# The gut microbiome and its metabolites are necessary for morphine reward

**DOI:** 10.1101/2020.09.17.302570

**Authors:** Rebecca S. Hofford, Nicholas L. Mervosh, Tanner J. Euston, Katherine R. Meckel, Amon T. Orr, Drew D. Kiraly

**Author notes:** Corresponding Author: Drew D. Kiraly, 1 Gustave L. Levy Pl, New York, NY 10029, USA.; Twitter: @kiralylab.

## Abstract

Recent evidence has demonstrated that the gut microbiome has marked effects on neuronal function and behavior. Disturbances to microbial populations within the gut have been linked to myriad models of neuropsychiatric disorders. However, the role of the microbiome in substance use disorders remains understudied. Here we show that animals with their gut microbiome depleted by non-absorbable antibiotics (Abx) exhibit decreased formation of morphine conditioned place preference and demonstrate marked changes in gene expression within the nucleus accumbens (NAc) in response to morphine. Replacement of short-chain fatty acid (SCFA) metabolites, which are reduced by microbiome knockdown, reversed the behavioral and transcriptional effects of microbiome depletion. This identifies SCFA as the crucial mediators of microbiome-brain communication responsible for the effects on morphine reward caused by microbiome knockdown. These studies add important new behavioral, molecular, and mechanistic insight to the role of gut-brain signaling in substance use disorders.

## Supplemental Tables 1-7 for "The gut microbiome and its metabolites are necessary for morphine reward" (part 1 of 3)

### Sheet: S1 - Bacterial Phyla
	H2O-Sal						Abx-Sal									H2O-Mor								Abx-Mor
Phylum	R_HS1	R_HS2	R_HS3	R_HS4	Average		R_AS2	R_AS4	R_AS5	R_HS5	R_HM2	Average	p.val vs Control	Fold Change vs Control		R_HM1	R_HM3	R_HM4	R_HM5	Average	p.val vs Control	Fold Change vs Control		R_AM1	R_AM2	R_AM3	R_AM4	R_AM5	Average	p.val vs Control	Fold Change vs Control		p.val vs H2O Morphine	Fold Change vs H2O Mor
p__Bacteroidetes	49.7689	45.6844	44.9028	38.6812	44.7593		86.6445	81.0396	87.8453	85.8325	88.8493	86.0423	7.88522e-07	1.92233		55.5858	49.9502	32.1397	38.6244	44.075	0.909757	0.984712		85.4361	79.8127	71.2307	83.6327	79.7026	79.9629	1.79127e-05	1.78651		0.000302299	1.81425
p__Firmicutes	39.0206	46.944	42.4633	46.3197	43.6869		1.3009	1.37606	1.51036	1.30198	1.34081	1.36602	3.08586e-08	0.0312685		24.647	34.7835	32.4656	44.3589	34.0637	0.0742466	0.779725		2.1555	2.09178	13.9048	1.55778	1.55628	4.25323	5.12915e-06	0.097357		0.000295998	0.124861
p__Proteobacteria	0.993554	0.70941	0.562969	1.79308	1.01475		1.81933	2.08879	2.38856	2.12175	1.08689	1.90106	0.0386906	1.87342		0.684865	0.472321	0.527612	0.478436	0.540808	0.14011	0.532946		0.113965	0.157277	0.344405	0.133371	0.145006	0.178805	0.0114013	0.176205		0.000808675	0.330625
p__Verrucomicrobia	0.125766	0.277458	0.526079	0.981711	0.477753		9.49635	15.0528	7.48689	10.3773	8.2554	10.1337	0.000373861	21.2112		0.160288	4.39205	0.120265	0.318958	1.24789	0.497001	2.61199		11.3945	17.2602	10.9597	14.1694	17.952	14.3472	6.52498e-05	30.0305		0.000216854	11.4972
p__Tenericutes	0.055023	0.159223	0.206903	0.784472	0.301405		0	0.00823	0.008543	0.009644	0.021676	0.0096186	0.0826995	0.0319125		0.8662	0.720245	0.190096	0.651488	0.607007	0.213544	2.01392		0.009825	0.00699	0.368896	0	0.011803	0.0795028	0.222781	0.263774		0.0104793	0.130975
p__Acidobacteria	0.127338	0.140306	0.126708	0.596199	0.247638		0	0.003292	0.022211	0.009644	0	0.0070294	0.0507584	0.0283858		0.011333	0.018097	0.038795	0.010179	0.019601	0.097862	0.0791519		0.145403	0.089123	0.093372	0.058683	0.133203	0.103957	0.208167	0.419794		0.00282111	5.30365
p__Chloroflexi	0.047162	0.058329	0.052929	0.192756	0.087794		0	0.011522	0	0	0.00929	0.0041624	0.0304775	0.047411		0	0.012668	0	0.013573	0.00656025	0.0608116	0.0747232		0	0.017475	0.016838	0	0.013489	0.0095604	0.0401688	0.108896		0.608217	1.45732
p__Actinobacteria	0.058167	0.063059	0.075383	0.053792	0.0626002		0	0	0.015377	0.073297	0.182696	0.054274	0.83986	0.866993		0.050191	0.036193	0.217252	0.079739	0.0958438	0.45608	1.53104		0.043228	0.02097	0.016838	0.026674	0.023606	0.0262632	0.000882428	0.419538		0.100479	0.274021
p__Rokubacteria	0.036158	0.025223	0.033682	0.035862	0.0327313		0	0	0	0	0	0	1.73652e-06	0		0	0	0.013578	0	0.0033945	0.000458789	0.103708		0.015719	0.033203	0	0.017783	0	0.013341	0.0346134	0.407592		0.235576	3.93018
p__Cyanobacteria	0.009432	0.017341	0.011227	0.031379	0.0173447		0.004845	0.003292	0	0	0	0.0016274	0.0103238	0.0938267		0	0	0.005819	0	0.00145475	0.022065	0.0838726		0.00393	0	0	0.007113	0	0.0022086	0.014174	0.127335		0.727237	1.5182
p__GAL15	0.011005	0.025223	0.014435	0	0.0126657		0	0	0	0	0	0	0.0274848	0		0	0	0	0	0	0.0506402	0		0	0	0	0	0	0	0.0274848	0		#DIV/0!	#DIV/0!
p__Gemmatimonadetes	0.017293	0.004729	0.003208	0.017931	0.0107902		0	0	0	0	0	0	0.0171315	0		0	0	0	0	0	0.0341995	0		0.013754	0.005243	0.009184	0	0.008431	0.0073224	0.449414	0.678613		0.0253374	#DIV/0!
p__Deinococcus-Thermus	0	0.007882	0	0.031379	0.00981525		0	0	0	0	0	0	0.175977	0		0	0	0	0	0	0.234308	0		0	0	0	0	0	0	0.175977	0		#DIV/0!	#DIV/0!
p__Patescibacteria	0	0.007882	0	0.022413	0.00757375		0	0	0	0.011573	0	0.0023146	0.356785	0.305608		0.027524	0.014477	0.025217	0.008483	0.0189253	0.152851	2.4988		0.013754	0.010485	0.019899	0	0	0.0088276	0.850625	1.16555		0.132623	0.466446
p__Deferribacteres	0	0.007882	0	0.013448	0.0053325		0.014535	0.003292	0	0	0	0.0035654	0.693472	0.668617		0.004857	0	0	0.045808	0.0126663	0.549929	2.37529		0.037333	0.024465	0.018368	0.01067	0.028664	0.0239	0.0160117	4.48195		0.341977	1.8869
p__WPS-2	0	0	0	0.017931	0.00448275		0	0	0	0	0	0	0.292352	0		0.003238	0	0	0	0.0008095	0.450796	0.180581		0	0	0	0.003557	0	0.0007114	0.379293	0.158697		0.929863	0.878814
p__Bacteria_unclassified	0	0	0	0.013448	0.003362		0	0.003292	0	0	0	0.0006584	0.404194	0.195836		0	0	0	0	0	0.355918	0		0	0	0	0	0	0	0.292352	0		#DIV/0!	#DIV/0!
p__Epsilonbacteraeota	0	0	0.009623	0	0.00240575		0	0.009876	0.008543	0	0.018579	0.0073996	0.30119	3.0758		0	0	0.013578	0.008483	0.00551525	0.479398	2.29253		0.037333	0.024465	0.019899	0.012448	0.011803	0.0211896	0.0132975	8.8079		0.0362371	3.842
p__Armatimonadetes	0	0	0	0.008965	0.00224125		0	0	0	0	0	0	0.292352	0		0	0	0	0	0	0.355918	0		0	0	0	0	0	0	0.292352	0		#DIV/0!	#DIV/0!
p__Planctomycetes	0	0	0.004812	0	0.001203		0	0	0	0.003858	0	0.0007716	0.762328	0.641397		0	0	0	0	0	0.355918	0		0	0	0	0	0	0	0.292352	0		#DIV/0!	#DIV/0!
p__Latescibacteria	0.003144	0	0	0	0.000786		0	0	0	0	0	0	0.292352	0		0	0	0	0	0	0.355918	0		0	0	0	0	0	0	0.292352	0		#DIV/0!	#DIV/0!
p__Fusobacteria	0	0	0	0	0		0	0	0	0	0	0	#DIV/0!	#DIV/0!		0	0	0	0	0	#DIV/0!	#DIV/0!		0.00393	0	0.007653	0	0	0.0023166	0.225156	#DIV/0!		0.225156	#DIV/0!
p__Spirochaetes	0	0	0	0	0		0	0	0	0	0	0	#DIV/0!	#DIV/0!		0	0	0	0	0	#DIV/0!	#DIV/0!		0	0	0	0	0.003372	0.0006744	0.407084	#DIV/0!		0.407084	#DIV/0!
p__Nitrospirae	0	0	0	0	0		0	0	0	0	0	0	#DIV/0!	#DIV/0!		0	0	0	0	0	#DIV/0!	#DIV/0!		0	0	0	0	0	0	#DIV/0!	#DIV/0!		#DIV/0!	#DIV/0!
p__Kiritimatiellaeota	0	0	0	0	0		0	0	0	0	0	0	#DIV/0!	#DIV/0!		0	0	0	0	0	#DIV/0!	#DIV/0!		0	0	0	0	0	0	#DIV/0!	#DIV/0!		#DIV/0!	#DIV/0!
p__unclassified	9.72646	5.86761	11.006	10.4043	9.25109		0.719494	0.39998	0.714176	0.258468	0.235338	0.465491	5.81459e-05	0.0503174		17.9587	9.60025	34.2424	15.4016	19.3007	0.112277	2.08632		0.575718	0.445617	2.98944	0.369883	0.409726	0.958076	0.00019489	0.103564		0.00570429	0.0496394

### Sheet: S2 - PiCrust
Butyrate enzymes
Propionate enzymes																																		Abx-Mor vs H2O-Sal
																								Mean Proportions (%)										p-values	q values
		H2O-Sal					Abx-Sal						H2O-Mor					Abx-Mor						Abx-Mor					H2O-Sal
function	description	R_HS1	R_HS2	R_HS3	R_HS4		R_AS2	R_AS4	R_AS5	R_HS5	R_HM2		R_HM1	R_HM3	R_HM4	R_HM5		R_AM1	R_AM2	R_AM3	R_AM4	R_AM5		R_AM1	R_AM2	R_AM3	R_AM4	R_AM5	R_HS1	R_HS2	R_HS3	R_HS4
K00001	E1.1.1.1, adh; alcohol dehydrogenase [EC:1.1.1.1]	10115.1	11235.7	9800.77	3621.5		37558.2	53373.2	53835.4	46987.2	29796.2		11220.4	17520.8	6183.67	8825.17		45282.3	48777.7	44580.3	49614.4	50861.1		0.0638076	0.0643589	0.0543989	0.0644075	0.0648139	0.0192605	0.0192223	0.0175747	0.0171317		2.74883e-07	5.60802e-07
K00002	AKR1A1, adh; alcohol dehydrogenase (NADP+) [EC:1.1.1.2]	2.4	0	0	0		0	0	0	0	0		0	0	0	0		0	0	0	0	0		0	0	0	0	0	4.5699e-06	0	0	0		0.292352	0.12538
K00003	E1.1.1.3; homoserine dehydrogenase [EC:1.1.1.3]	30513.1	33767.6	32788.5	12715.2		2953.5	5474.18	4225.26	3661.54	1691.98		25625.8	25121.8	33167.8	34386.2		3467.61	4837.08	13555.5	3791.41	4824.11		0.00488624	0.00638221	0.0165411	0.00492186	0.00614752	0.0581008	0.0577706	0.0587962	0.0601496		1.98069e-07	5.60802e-07
K00004	BDH, butB; (R,R)-butanediol dehydrogenase / meso-butanediol dehydrogenase / diacetyl reductase [EC:1.1.1.4 1.1.1.- 1.1.1.303]	348	331	168	256		15	28	30	5	11.4		315	150	479	523		45	20	63	43	43		6.34099e-05	2.63887e-05	7.68754e-05	5.58209e-05	5.47963e-05	0.000662635	0.000566286	0.000301257	0.00121102		0.00721227	0.0055462
K00005	gldA; glycerol dehydrogenase [EC:1.1.1.6]	4107.72	3985.16	5590.29	1986.66		223	202.85	297.51	281.96	229.98		6559.5	5699.38	12320.8	5125.25		313.37	375.83	2553.21	352.17	279.5		0.000441573	0.000495883	0.00311554	0.000457173	0.000356176	0.00782161	0.00681794	0.0100245	0.00939799		6.04553e-05	7.57e-05
K00006	GPD1; glycerol-3-phosphate dehydrogenase (NAD+) [EC:1.1.1.8]	0	0	0	0		0	0	0	0	0		0	0	0	0		0	0	0	0	0		0	0	0	0	0	0	0	0	0		#DIV/0!
K00007	dalD; D-arabinitol 4-dehydrogenase [EC:1.1.1.11]	27.11	3	3	0		0	0.75	0	5.71	25		3	2	5	0		2	7	0	0	0		2.81822e-06	9.23604e-06	0	0	0	5.16208e-05	5.1325e-06	5.37959e-06	0		0.264298	0.117796
K00008	SORD, gutB; L-iditol 2-dehydrogenase [EC:1.1.1.14]	30438.8	34699.7	33936.7	12710		37419.7	53083.1	53264.3	46520.6	29760.7		24839.2	37113.5	35027.5	36076.2		46110.6	49672.2	52973.9	50197	51472.5		0.0649748	0.0655391	0.0646411	0.0651638	0.0655931	0.0579591	0.0593653	0.0608551	0.0601252		2.66856e-05	3.49e-05
K00009	mtlD; mannitol-1-phosphate 5-dehydrogenase [EC:1.1.1.17]	150.61	242.83	166.12	113.33		27.5	27.75	31.17	40.21	82.25		41	84.38	188	217.75		63.5	80	105.38	72.5	60.75		8.94784e-05	0.000105555	0.000128589	9.41167e-05	7.74157e-05	0.00028678	0.000415442	0.000297886	0.000536113		0.00095257	0.0009444
K00010	iolG; myo-inositol 2-dehydrogenase / D-chiro-inositol 1-dehydrogenase [EC:1.1.1.18 1.1.1.369]	3553.79	7834.5	4926.82	2278.66		70690.9	97753.3	101302	88019.1	57131		5146.43	25016.2	4374	7174.75		85973.1	90265.3	80187.1	93448.1	93982.6		0.121145	0.119099	0.0978478	0.121311	0.119765	0.00676686	0.0134035	0.00883475	0.0107793		1.89051e-07	5.60802e-07
K00011	AKR1B; aldehyde reductase [EC:1.1.1.21]	16	33	24	19		0	0	11	3	0		2	8	15	6		22	5	5	5	23		3.10004e-05	6.59717e-06	6.10122e-06	6.49081e-06	2.93097e-05	3.0466e-05	5.64575e-05	4.30367e-05	8.98804e-05		0.0200338	0.0129482
K00012	UGDH, ugd; UDPglucose 6-dehydrogenase [EC:1.1.1.22]	34082.4	40119.7	36550.9	14471		72830	101891	104121	90628	58463.3		31795.9	48536.6	30440.3	39230.1		89206.6	94917.3	92833.2	96988.3	98651.2		0.125702	0.125237	0.113279	0.125906	0.125715	0.0648972	0.068638	0.065543	0.0684557		2.59563e-07	5.60802e-07
K00013	hisD; histidinol dehydrogenase [EC:1.1.1.23]	38399.5	42506.7	40133.4	15153.2		38329.7	54377.5	54997.3	47709.8	30218.6		34570.7	40324.8	36663.2	41404.8		46446	50001.9	54633.1	50524.9	51784		0.0654475	0.0659742	0.0666657	0.0655895	0.0659901	0.0731173	0.0727219	0.071967	0.0716827		5.80213e-07	1e-06
K00014	aroE; shikimate dehydrogenase [EC:1.1.1.25]	60229.4	66178.6	63298.2	24005.8		38737.5	54826	55545.8	48204.9	30544.1		51235	57651.8	56260.2	66495.8		46959.2	50688.6	62185.6	50915.2	52151.9		0.0661706	0.0668802	0.0758816	0.0660962	0.0664589	0.114684	0.11322	0.113506	0.113561		1.44145e-07	5.60802e-07
K00015	gyaR, GOR1; glyoxylate reductase [EC:1.1.1.26]	141.4	128.67	122.67	143.33		34	65	64	10.67	15		51	77	87	32		54	74	52.5	27	51		7.60919e-05	9.76381e-05	6.40628e-05	3.50503e-05	6.4991e-05	0.000269243	0.000220133	0.000219971	0.000678029		0.0248707	0.0152515
K00016	LDH, ldh; L-lactate dehydrogenase [EC:1.1.1.27]	27875.3	32626.5	30089.2	11776.7		1434	2140.2	2425.09	1739.59	810.62		22697	22885.2	28264.7	31032.4		1067.47	1167.08	10349.2	835.5	945.28		0.00150418	0.00153989	0.0126286	0.00108461	0.0012046	0.0530781	0.0558186	0.0539557	0.05571		2.40758e-07	5.60802e-07
K00018	hprA; glycerate dehydrogenase [EC:1.1.1.29]	35986.1	39250.5	38585.1	13560		36233.4	50080.3	51993.6	44902.8	28968		32100.8	38056.2	31884.7	39101.5		44218.9	46484.8	51206.3	47632.3	47969.6		0.0623093	0.0613337	0.0624842	0.0618344	0.0611292	0.0685221	0.067151	0.0691907	0.0641462		0.00113687	0.0011121
K00019	E1.1.1.30, bdh; 3-hydroxybutyrate dehydrogenase [EC:1.1.1.30]	198.14	151.34	155.95	206.16		46.66	66.75	59.67	8.71	35		41.16	75.38	69	23.42		83.84	73.67	92.71	93.99	92.92		0.00011814	9.72027e-05	0.000113129	0.000122014	0.000118411	0.000377283	0.000258917	0.000279649	0.000975249		0.0467376	0.0253525
K00020	mmsB, HIBADH; 3-hydroxyisobutyrate dehydrogenase [EC:1.1.1.31]	2963.29	2840.84	3052.5	2124.16		1016.66	1702.85	1851	1128.98	386.5		3045	3286.33	3429	2042.5		433.95	397.68	1922.37	285.66	461.36		0.000611483	0.000524713	0.00234576	0.000370833	0.000587926	0.00564247	0.0048602	0.00547373	0.0100484		0.00159252	0.0015214
K00023	phbB; acetoacetyl-CoA reductase [EC:1.1.1.36]	110.41	95	102.66	119		31.66	39	50	13	6		29.33	41	51	11		44.01	34.01	39.83	27.66	42.67		6.20149e-05	4.4874e-05	4.86023e-05	3.59071e-05	5.43758e-05	0.000210234	0.000162529	0.00018409	0.000562935		0.0278571	0.01667
K00024	mdh; malate dehydrogenase [EC:1.1.1.37]	19091.6	20859.2	18340.3	6585.16		73003.4	102304	104597	91105.4	58384		21452.9	33798.8	11610.2	16886.8		88443.8	94058.2	86205.7	96419.6	97895.1		0.124627	0.124104	0.105192	0.125168	0.124751	0.0363528	0.0356866	0.0328878	0.0311514		2.70476e-07	5.60802e-07
K00027	ME2, sfcA, maeA; malate dehydrogenase (oxaloacetate-decarboxylating) [EC:1.1.1.38]	29529.2	32657.2	31784.6	12035.5		783	1031.35	1231.09	792.15	522.83		24852.7	23828	32084.6	33712.4		1330.01	1376.58	10779.5	1047.17	1117.14		0.00187413	0.00181631	0.0131536	0.0013594	0.00142361	0.0562273	0.055871	0.0569959	0.0569344		1.95754e-07	5.60802e-07
K00029	E1.1.1.40, maeB; malate dehydrogenase (oxaloacetate-decarboxylating)(NADP+) [EC:1.1.1.40]	10322.2	11024	9626.39	3750.83		38281.5	54578.9	55132.7	47933.2	30027		11417	17763	6203.17	8929.25		45243.3	48732	44612.2	49608.7	50785		0.0637527	0.0642987	0.0544378	0.0644	0.064717	0.0196548	0.0188602	0.017262	0.0177435		2.61214e-07	5.60802e-07
K00030	IDH3; isocitrate dehydrogenase (NAD+) [EC:1.1.1.41]	613.92	1281.75	513.92	172.66		20	48.25	57.42	42.84	33.5		356.25	485.75	630.5	545.5		104	79.75	278	46.5	99.92		0.000146547	0.000105225	0.000339228	6.03645e-05	0.000127331	0.00116898	0.00219286	0.000921559	0.000816776		0.00537335	0.0043991
K00031	IDH1, IDH2, icd; isocitrate dehydrogenase [EC:1.1.1.42]	29025.4	33722.2	32464	12435.8		37479.2	52972.8	53375.3	46588.8	29911.1		25307.6	35533.3	31337.3	34563.1		46227.5	49771	52439.7	50348.7	51612.8		0.0651397	0.0656695	0.0639892	0.0653607	0.0657718	0.055268	0.057693	0.0582143	0.0588283		2.25494e-05	2.97e-05
K00032	E1.1.1.43; phosphogluconate 2-dehydrogenase [EC:1.1.1.43]	0	0	0	0		0	0	0	0	0		0	0	1	0		0	0	0	0	0		0	0	0	0	0	0	0	0	0		#DIV/0!
K00033	PGD, gnd, gntZ; 6-phosphogluconate dehydrogenase [EC:1.1.1.44 1.1.1.343]	9707.24	10984	10005.1	3499.66		35487.7	49036.8	50928.1	44256.6	28722.8		11429.9	17147.1	6086	8939.58		43278.8	45423.3	42230.1	46933	47239.2		0.0609846	0.0599331	0.051531	0.0609266	0.0601984	0.0184838	0.0187918	0.0179411	0.0165553		2.35958e-07	5.60802e-07
K00034	gdh; glucose 1-dehydrogenase [EC:1.1.1.47]	128.5	142.67	106.17	71.33		10	65	45	13	12		69.5	111.5	125.5	54.5		64	50	41	13	57		9.0183e-05	6.59717e-05	5.003e-05	1.68761e-05	7.2637e-05	0.00024468	0.000244085	0.000190384	0.00033743		0.000352965	0.0003786
K00035	gal; D-galactose 1-dehydrogenase [EC:1.1.1.48]	15	19	18	34		11	10	11	0	2		9	4	10	0		0	14	20.5	9	16		0	1.84721e-05	2.5015e-05	1.16834e-05	2.03893e-05	2.85619e-05	3.25058e-05	3.22775e-05	0.000160839		0.137868	0.0654013
K00036	G6PD, zwf; glucose-6-phosphate 1-dehydrogenase [EC:1.1.1.49 1.1.1.363]	9791.71	11001.7	9974.07	3561.99		35538	49086.2	50961.1	44246.2	28709.5		11341.2	16986.1	6041	8870.58		43276.3	45431	42188.6	46949.3	47257.8		0.060981	0.0599432	0.0514803	0.0609478	0.0602222	0.0186446	0.018822	0.0178855	0.0168502		2.44942e-07	5.60802e-07
K00038	E1.1.1.53; 3alpha(or 20beta)-hydroxysteroid dehydrogenase [EC:1.1.1.53]	8	6	0	10		0	0	0	0	0		0	4	0	0		0	0	0	4	7		0	0	0	5.19264e-06	8.92033e-06	1.5233e-05	1.0265e-05	0	4.73055e-05		0.138562	0.0657165
K00039	rbtD; ribitol 2-dehydrogenase [EC:1.1.1.56]	30.71	11	12	16		5	5.75	5	3.71	27		9	0	8	0		0	12	0	3	0		0	1.58332e-05	0	3.89448e-06	0	5.84756e-05	1.88192e-05	2.15184e-05	7.56887e-05		0.0172052	0.0115397
K00040	uxuB; fructuronate reductase [EC:1.1.1.57]	18520.8	22887	20630	7989		307	357	448.5	440.98	269.33		13791.7	16323.7	15978.5	21478.2		377.5	520.83	7126.88	312.67	349.92		0.000531939	0.000687201	0.00869653	0.000405896	0.000445915	0.035266	0.0391558	0.0369936	0.0377923		4.56493e-07	8.51604e-07
K00041	uxaB; tagaturonate reductase [EC:1.1.1.58]	27513.4	32103.5	30106.6	10970.5		35707.7	49234.8	51206.5	44577.5	28802.3		24505.3	33302.9	21966	29867.8		43409.2	45705.2	48987.9	47049.2	47309.4		0.0611684	0.0603049	0.0597772	0.0610775	0.0602879	0.0523889	0.0549237	0.053987	0.0518965		1.49993e-05	2.04e-05
K00042	garR, glxR; 2-hydroxy-3-oxopropionate reductase [EC:1.1.1.60]	2253.25	2247.51	3081.62	1378.33		933.99	1603.25	1686	1182.65	367.33		1856.82	2639.88	2348.84	1393.75		297.51	234.67	1397.88	246.66	263.93		0.000419224	0.000309632	0.00170575	0.000320204	0.000336335	0.00429047	0.00384511	0.00552595	0.00652025		0.00017946	0.0002023
K00045	E1.1.1.67, mtlK; mannitol 2-dehydrogenase [EC:1.1.1.67]	18	12.67	12	21.33		5	8	5	0	0		9	0	11	0		1	5	0	3	4		1.40911e-06	6.59717e-06	0	3.89448e-06	5.09733e-06	3.42742e-05	2.16763e-05	2.15184e-05	0.000100903		0.0434998	0.023926
K00046	idnO; gluconate 5-dehydrogenase [EC:1.1.1.69]	32470.8	37676.3	35270.9	12245.7		35983	49659.2	51597.2	44664.8	28789		28692.7	36590.3	28837	34969.5		43903.8	46110.7	50524.8	47370.9	47667.5		0.0618652	0.06084	0.0616526	0.0614951	0.0607443	0.0618284	0.0644579	0.0632477	0.0579287		0.680291	0.258683
K00048	fucO; lactaldehyde reductase [EC:1.1.1.77]	22212.8	26698.9	24682.1	9620.17		35823.9	49504.4	51344.5	44594.6	28868.2		17068.5	29867.9	18418.8	26841.5		43563.7	45821.2	47578	47127.2	47525.7		0.061386	0.0604581	0.0580568	0.0611787	0.0605635	0.0422958	0.0456774	0.0442599	0.0455087		7.23355e-07	1.1e-06
K00050	ttuD; hydroxypyruvate reductase [EC:1.1.1.81]	744.95	695.17	494.99	544.83		848.99	1447.75	1569	995	293		544.83	387	451	348.5		235.85	173.35	332.16	149.99	242.17		0.000332338	0.000228724	0.000405316	0.000194711	0.000308605	0.00141848	0.00118932	0.000887614	0.00257734		0.00725131	0.0055685
K00052	leuB, IMDH; 3-isopropylmalate dehydrogenase [EC:1.1.1.85]	38887	42814.9	40720.6	15279		38357.2	54377.5	55021.3	47709.8	30221.1		34869.2	40570.8	37232.2	41796.8		46505	50053.9	54747.1	50563.4	51820.5		0.0655307	0.0660428	0.0668048	0.0656394	0.0660366	0.0740456	0.0732491	0.0730199	0.072278		4.9128e-07	8.51604e-07
K00053	ilvC; ketol-acid reductoisomerase [EC:1.1.1.86]	38866	42732.2	40716.9	15279.7		38354.2	54377.5	55009.3	47735.5	30238.7		34832.2	40582.8	37263.2	41767.8		46494	50040.9	54714.1	50548.4	51803.5		0.0655152	0.0660257	0.0667645	0.06562	0.0660149	0.0740056	0.0731077	0.0730133	0.0722811		4.22579e-07	7.09807e-07
K00054	mvaA; hydroxymethylglutaryl-CoA reductase [EC:1.1.1.88]	68	189	68	65		7	18.6	30	5	32.9		220	59	149	93		26.2	25	56	19.25	28		3.69187e-05	3.29859e-05	6.83337e-05	2.49896e-05	3.56813e-05	0.00012948	0.000323347	0.000121937	0.000307485		0.00771195	0.0058609
K00055	E1.1.1.90; aryl-alcohol dehydrogenase [EC:1.1.1.90]	12.11	6	0	7		2	2	0	3.71	1.5		0	0	4	0		0	0	3	4	7		0	0	3.66073e-06	5.19264e-06	8.92033e-06	2.30589e-05	1.0265e-05	0	3.31138e-05		0.0902077	0.044637
K00057	gpsA; glycerol-3-phosphate dehydrogenase (NAD(P)+) [EC:1.1.1.94]	39034.5	43277.6	41149.1	15489.7		37669.2	53198.8	53711.3	46762.8	30008.6		35784.9	41301.8	38184.2	42316.3		46546	50108.1	55121.1	50591.9	51874.8		0.0655884	0.0661143	0.0672612	0.0656764	0.0661057	0.0743264	0.0740406	0.0737883	0.0732745		2.15089e-07	5.60802e-07
K00058	serA, PHGDH; D-3-phosphoglycerate dehydrogenase / 2-oxoglutarate reductase [EC:1.1.1.95 1.1.1.399]	51822.3	56936.6	56389.3	20790.3		38996.5	55191.5	55898.1	48058.5	30568.8		49055.3	52244.9	58660.8	55247.7		47560.9	51047	59933	51424.2	52618		0.0670186	0.0673532	0.0731329	0.0667569	0.0670528	0.098676	0.0974091	0.101117	0.0983496		2.1148e-07	5.60802e-07
K00059	fabG; 3-oxoacyl-[acyl-carrier protein] reductase [EC:1.1.1.100]	97802.1	108392	105983	41053.1		76848.4	108795	110025	95108.6	60766.7		87181	103454	105652	109582		94695.9	101712	119871	102337	105218		0.133437	0.134202	0.146272	0.13285	0.134083	0.186227	0.185441	0.190049	0.194204		1.05536e-06	1.7e-06
K00060	tdh; threonine 3-dehydrogenase [EC:1.1.1.103]	1286.1	1207.83	1756.12	946.33		1347.67	3138.58	1561.67	1888.71	990		1167.17	2776.38	1573.17	849.42		2048.5	3380.66	3353.55	2742.67	3645.92		0.00288656	0.00446056	0.00409215	0.00356043	0.00464612	0.00244889	0.0020664	0.00314907	0.00447666		0.173667	0.0802249
K00064	E1.1.1.122; D-threo-aldose 1-dehydrogenase [EC:1.1.1.122]	8	26.67	12.67	22.33		9	5.75	11	0	6		14	12	7	0		0	5	5.5	3	5		0	6.59717e-06	6.71134e-06	3.89448e-06	6.37166e-06	1.5233e-05	4.56279e-05	2.27198e-05	0.000105633		0.0504348	0.0268882
K00065	kduD; 2-dehydro-3-deoxy-D-gluconate 5-dehydrogenase [EC:1.1.1.127]	819.22	523.5	842.53	338.66		59	196.5	120.17	36.09	89.5		529	554.14	810	609.25		184.5	214	260.64	124	145.75		0.000259981	0.000282359	0.000318044	0.000160972	0.000185734	0.0015599	0.000895621	0.00151082	0.00160205		0.000119349	0.0001385
K00066	algD; GDP-mannose 6-dehydrogenase [EC:1.1.1.132]	0	0	0	0		0	0	0	0	0		0	0	0	0		0	0	2	0	0		0	0	2.44049e-06	0	0	0	0	0	0		0.407084	0.160528
K00067	rfbD, rmlD; dTDP-4-dehydrorhamnose reductase [EC:1.1.1.133]	42183.7	49697.6	46528	17871.2		109111	152268	156368	135844	87370.9		39519	66554.5	39792.1	47850		132361	140206	135419	143903	145798		0.186511	0.184992	0.165245	0.186809	0.185796	0.0803229	0.0850243	0.0834338	0.0845403		1.6721e-07	5.60802e-07
K00068	srlD; sorbitol-6-phosphate 2-dehydrogenase [EC:1.1.1.140]	96.84	45	62.29	83.5		13	16.5	11	37.09	76.08		9.17	0.38	156	69.75		12.5	44.33	19.38	37.67	12.92		1.76139e-05	5.84905e-05	2.36483e-05	4.89017e-05	1.64644e-05	0.000184395	7.69875e-05	0.000111698	0.000395001		0.0404266	0.0225223
K00073	allD; ureidoglycolate dehydrogenase (NAD+) [EC:1.1.1.350]	2.4	0	0	0		0	5	0	5	0		0	0	0	0		0	0	0	0	4		0	0	0	0	5.09733e-06	4.5699e-06	0	0	0		0.938201	0.35328
K00074	paaH, hbd, fadB, mmgB; 3-hydroxybutyryl-CoA dehydrogenase [EC:1.1.1.157]	29879.6	33714.2	31644.4	11171.3		845.66	861	1116.6	627.59	377.08		26293.3	24205.3	37822.9	32797.5		1447.08	1450.09	10835.3	1244.66	1163.45		0.00203909	0.0019133	0.0132217	0.00161577	0.00148262	0.0568945	0.0576794	0.0567447	0.0528464		3.02915e-07	5.60802e-07
K00075	murB; UDP-N-acetylmuramate dehydrogenase [EC:1.3.1.98]	39493.6	43565.8	41292.8	15613.2		37057.5	51354.4	53583.9	45971.5	29393.1		36164.9	40723	38446.1	42621.7		44656	46834.3	52941.9	47960.9	48349.8		0.0629252	0.0617948	0.0646021	0.062261	0.0616137	0.0752006	0.0745338	0.0740461	0.0738588		4.62101e-07	8.51604e-07
K00076	hdhA; 7-alpha-hydroxysteroid dehydrogenase [EC:1.1.1.159]	2201.58	1029.25	2208.42	637		108	165.5	189.92	98.77	58.08		3308.42	1596.25	5800	3434.17		219	203.41	774.33	142	119.5		0.000308595	0.000268386	0.000944872	0.000184339	0.000152283	0.00419208	0.00176087	0.00396013	0.00301336		0.000835697	0.0008357
K00077	panE, apbA; 2-dehydropantoate 2-reductase [EC:1.1.1.169]	27830.2	31999.9	30236.2	11764.5		38041.8	54043.4	54422.9	47479	30158.1		22082.2	34653.8	27155.8	31129.7		45988.1	49628.1	52105.1	50273.7	51468.2		0.0648022	0.065481	0.063581	0.0652633	0.0655876	0.0529921	0.0547465	0.0542194	0.0556525		7.48083e-07	1.1e-06
K00082	ribD2; 5-amino-6-(5-phosphoribosylamino)uracil reductase [EC:1.1.1.193]	41.5	11.5	17.5	23.5		4.5	8	0	0	2		3.5	0	10	17		34	34	37	28.5	49.5		4.79097e-05	4.48608e-05	4.5149e-05	3.69976e-05	6.30795e-05	7.90211e-05	1.96746e-05	3.13809e-05	0.000111168		0.53105	0.206276
K00086	dhaT; 1,3-propanediol dehydrogenase [EC:1.1.1.202]	27.91	1.46	1.4	2.66		0	0.6	0.34	3.71	26.5		0.6	0	1.4	0.4		1.77	7	0.71	0	6.86		2.49412e-06	9.23604e-06	8.66373e-07	0	8.74192e-06	5.31441e-05	2.49782e-06	2.51047e-06	1.25833e-05		0.25504	0.113992
K00087	ygeS, xdhA; xanthine dehydrogenase molybdenum-binding subunit [EC:1.17.1.4]	4318.5	4755	5044.67	1931		141	313	289	102.6	86		4617	5187.83	4818	2133		320	328	2362	192	206		0.000450915	0.000432774	0.00288222	0.000249247	0.000262513	0.00822296	0.00813501	0.00904608	0.00913468		4.78656e-06	7e-06
K00088	IMPDH, guaB; IMP dehydrogenase [EC:1.1.1.205]	39708.5	43913.2	41995.4	15694.7		38375.9	54410.8	55043.1	47783.7	30306.2		36179.2	41597.8	38335.8	42609.3		46555	50115.9	55324.1	50627.4	51890.8		0.0656011	0.0661246	0.0675089	0.0657225	0.0661261	0.0756098	0.0751282	0.075306	0.0742443		2.67907e-07	5.60802e-07
K00090	ghrB; glyoxylate/hydroxypyruvate/2-ketogluconate reductase [EC:1.1.1.79 1.1.1.81 1.1.1.215]	44.11	12.33	19.62	20.83		3.33	4.75	3.17	35.38	52.33		9.5	5.38	10	3.75		6.17	11	1.38	33	4.59		8.6942e-06	1.45138e-05	1.68394e-06	4.28393e-05	5.84919e-06	8.39909e-05	2.10946e-05	3.51825e-05	9.85373e-05		0.0444275	0.0243451
K00091	E1.1.1.219; dihydroflavonol-4-reductase [EC:1.1.1.219]	103.4	179.5	131	122.5		27	29	33	6.67	2		14.5	42	44	17		94	36	36	39	85		0.000132456	4.74996e-05	4.39288e-05	5.06283e-05	0.000108318	0.000196886	0.000307094	0.000234909	0.000579492		0.0147191	0.010227
K00094	E1.1.1.251, gatD; galactitol-1-phosphate 5-dehydrogenase [EC:1.1.1.251]	32.44	24	26.67	27		11	15	11	29.67	24.33		7.67	0	6	10		9	24.33	17	10.67	10.67		1.2682e-05	3.21018e-05	2.07441e-05	1.38514e-05	1.35971e-05	6.17698e-05	4.106e-05	4.78245e-05	0.000127725		0.0248593	0.0152487
K00096	araM, egsA; glycerol-1-phosphate dehydrogenase [NAD(P)+] [EC:1.1.1.261]	1528	927.83	1300	813.33		33.5	66.5	53.67	60.67	52		1515	549.5	1207.5	1181.5		124	97.5	248	77.5	114.5		0.00017473	0.000128645	0.000302621	0.000100607	0.000145911	0.0029095	0.00158736	0.00233115	0.00384749		0.000578076	0.0005957
K00097	pdxA; 4-hydroxythreonine-4-phosphate dehydrogenase [EC:1.1.1.262]	12758.5	13304.3	13158.7	5100		36985.5	52394.2	52670.7	46111.3	29675		13829.5	21178.2	9989.67	11083		45501.3	49009	46231.6	49772.7	50983.8		0.0641162	0.0646641	0.0564138	0.0646129	0.0649703	0.0242937	0.0227615	0.0235961	0.0241258		1.47945e-07	5.60802e-07
K00098	idnD; L-idonate 5-dehydrogenase [EC:1.1.1.264]	9	8	6	16		4	5	6	2	4		0	8	1	0		0	9	17	6	14		0	1.18749e-05	2.07441e-05	7.78897e-06	1.78407e-05	1.71371e-05	1.36867e-05	1.07592e-05	7.56887e-05		0.254995	0.113992
K00099	dxr; 1-deoxy-D-xylulose-5-phosphate reductoisomerase [EC:1.1.1.267]	39413.5	43356.2	41245.4	15586.7		38352.2	54377.2	54998.3	47731.8	30229.7		35916.2	41439.8	38169.2	42464.3		46525.8	50068.4	55232.1	50569.7	51839.8		0.06556	0.066062	0.0673966	0.0656476	0.0660611	0.0750481	0.0741752	0.0739611	0.0737334		4.14272e-07	7.09807e-07
K00100	bdhAB; butanol dehydrogenase [EC:1.1.1.-]	23072.4	24871.8	24755.1	9312.16		38027.8	54012.2	54582.4	47392.6	30139.7		25861.3	31108.8	28062.8	22959.2		46158.9	49623.5	51015.1	50343.4	51556.1		0.0650429	0.0654749	0.0622509	0.0653538	0.0656997	0.0439326	0.0425515	0.0443908	0.0440516		3.09087e-08	0
K00101	lldD; L-lactate dehydrogenase (cytochrome) [EC:1.1.2.3]	213.55	129	129.29	165.5		49	52.75	63	39.09	76.33		45.17	48.38	65	18.75		50.5	67.33	55.88	76.67	70.92		7.116e-05	8.88375e-05	6.81872e-05	9.953e-05	9.03757e-05	0.000406626	0.000220697	0.000231842	0.000782905		0.0253577	0.0154984
K00102	LDHD, dld; D-lactate dehydrogenase (cytochrome) [EC:1.1.2.4]	74.67	122.34	79	131.66		29.33	38	53	13.5	18.5		28	26	28.67	11		48.67	54.67	47	32.33	52.67		6.85813e-05	7.21335e-05	5.73515e-05	4.19695e-05	6.71191e-05	0.000142181	0.000209303	0.000141662	0.000622824		0.0699562	0.0357975
K00103	GULO; L-gulonolactone oxidase [EC:1.1.3.8]	0	0	0	0		0	0	0	0	0		0	0	0	2		0	0	0	0	0		0	0	0	0	0	0	0	0	0		#DIV/0!
K00104	glcD; glycolate oxidase [EC:1.1.3.15]	610.67	806.6	773.63	653.66		1358	3163.58	1559.51	1830.67	993.42		461.37	1108.5	944.65	812.64		2188.08	3547.5	2746.87	2807.16	3804.27		0.00308324	0.00468069	0.00335185	0.00364415	0.00484791	0.00116279	0.00137996	0.00138727	0.00309217		0.00638724	0.0050405
K00105	E1.1.3.21; alpha-glycerophosphate oxidase [EC:1.1.3.21]	12	11	18	16		0	6	15	0	4		0	0	6	0		0	0	0	0	0		0	0	0	0	0	2.28495e-05	1.88192e-05	3.22775e-05	7.56887e-05		0.0138784	0.0097598
K00108	betA, CHDH; choline dehydrogenase [EC:1.1.99.1]	109.78	98	85.95	147.5		31.33	35.75	49	5.71	31		25.83	36.38	32	13.75		42.17	59.67	82.88	65.33	74.92		5.94221e-05	7.87306e-05	0.000101134	8.48089e-05	9.5473e-05	0.000209035	0.000167662	0.000154125	0.000697755		0.0936436	0.0462127
K00111	glpA, glpD; glycerol-3-phosphate dehydrogenase [EC:1.1.5.3]	33548	34523.3	33272.6	12390.5		1438.33	2198	2541.52	1820.18	753.41		27893.2	24750.8	30122	33671.7		1200.5	1332.42	11266.6	908.42	1058.45		0.00169164	0.00175804	0.0137481	0.00117928	0.00134882	0.0638796	0.0590635	0.0596643	0.0586138		2.85843e-07	5.60802e-07
K00112	glpB; glycerol-3-phosphate dehydrogenase subunit B [EC:1.1.5.3]	69.44	33.67	19.29	26.5		9	13.75	14.34	43.38	57.33		8.51	0.38	3.67	31.08		45.84	42.67	42.38	46.67	37.25		6.45936e-05	5.63003e-05	5.17139e-05	6.05852e-05	4.74689e-05	0.000132222	5.76037e-05	3.45908e-05	0.000125359		0.191921	0.0880118
K00113	glpC; glycerol-3-phosphate dehydrogenase subunit C [EC:1.1.5.3]	73.44	33.67	23.29	26.5		9	13.75	14.34	43.38	57.33		8.51	0.38	3.67	31.08		45.84	41.67	42.38	46.67	37.25		6.45936e-05	5.49808e-05	5.17139e-05	6.05852e-05	4.74689e-05	0.000139839	5.76037e-05	4.17635e-05	0.000125359		0.14731	0.0694916
K00114	exaA; alcohol dehydrogenase (cytochrome c) [EC:1.1.2.8]	121.07	126	123.33	150		34.33	47	37	0	4		30.33	45	65	7		42.67	38.67	26	41.33	46.67		6.01267e-05	5.10225e-05	3.17263e-05	5.3653e-05	5.94731e-05	0.000230532	0.000215565	0.000221155	0.000709582		0.0291621	0.0172495
K00116	mqo; malate dehydrogenase (quinone) [EC:1.1.5.4]	83.95	22	35.29	35.5		12	18.5	9.67	37.09	85.33		14.17	11.38	30	5.42		30.5	31.66	10.71	42	18.25		4.29778e-05	4.17733e-05	1.30688e-05	5.45228e-05	2.32566e-05	0.000159851	3.76383e-05	6.32819e-05	0.000167934		0.0493578	0.0265075
K00117	gcd; quinoprotein glucose dehydrogenase [EC:1.1.5.2]	162.44	118	156.29	180.5		51	56.75	54	37.05	53.33		52.17	32.38	88	19.75		21.5	67.33	35.38	69.67	61.92		3.02958e-05	8.88375e-05	4.31722e-05	9.04429e-05	7.89067e-05	0.000309306	0.000201878	0.000280259	0.000853863		0.0345691	0.0198666
K00118	gfo; glucose-fructose oxidoreductase [EC:1.1.99.28]	0	0	0	0		1	0	0	0	0		0	0	1	0		0	0	0	0	0		0	0	0	0	0	0	0	0	0		#DIV/0!
K00121	frmA, ADH5, adhC; S-(hydroxymethyl)glutathione dehydrogenase / alcohol dehydrogenase [EC:1.1.1.284 1.1.1.1]	234.69	208.5	200.62	260.66		73.33	71.75	85.17	6.71	41		62.83	68.38	102	46.75		105.67	123.67	104.88	125.33	145.42		0.000148901	0.000163174	0.000127979	0.000162699	0.000185313	0.000446879	0.000356709	0.000359751	0.00123306		0.0501048	0.0267576
K00122	FDH; formate dehydrogenase [EC:1.17.1.9]	27.4	35	30	43		4	11	8	2	2		3	14	4	0		26	17	17	15	14		3.66368e-05	2.24304e-05	2.07441e-05	1.94724e-05	1.78407e-05	5.2173e-05	5.98791e-05	5.37959e-05	0.000203413		0.073729	0.0372718
K00123	fdoG, fdhF, fdwA; formate dehydrogenase major subunit [EC:1.17.1.9]	2493.02	1983.31	2000.01	1146.15		1496.66	2579.75	2786.17	2105.06	736.66		1672.96	1363.4	1022.08	987.15		320.52	316.68	1055.72	319	276.75		0.000451648	0.000417838	0.00128824	0.000414113	0.000352672	0.00474702	0.00339311	0.00358641	0.00542191		9.84573e-05	0.0001167
K00124	fdoH, fdsB; formate dehydrogenase iron-sulfur subunit	1112.72	821.47	581.52	559.33		1430.66	2474.75	2700	1998.88	549.83		826.11	478.88	597.24	609.65		118.68	114.01	445.04	98.33	96.42		0.000167233	0.000150429	0.000543057	0.000127648	0.000122871	0.00211876	0.0014054	0.00104278	0.00264594		0.0019299	0.001809
K00126	fdsD; formate dehydrogenase subunit delta [EC:1.17.1.9]	29.4	39	27	52		5	11	8	0	2		5	12	2	0		24	17	20.5	15	19		3.38186e-05	2.24304e-05	2.5015e-05	1.94724e-05	2.42123e-05	5.59812e-05	6.67225e-05	4.84163e-05	0.000245988		0.0990644	0.0486373
K00127	fdoI, fdsG; formate dehydrogenase subunit gamma	1001.41	671.5	468.12	494		1415.33	2437.75	2673	1975.38	530.33		751.5	438.88	438.5	535.25		76.67	52	372.88	77	45.09		0.000108036	6.86106e-05	0.000455005	9.99584e-05	5.74597e-05	0.00190681	0.00114882	0.000839431	0.00233689		0.00289071	0.0025433
K00128	ALDH; aldehyde dehydrogenase (NAD+) [EC:1.2.1.3]	28894.4	30155.6	28095.3	10293.8		709.16	811.25	1059.84	597.29	289.83		23477.7	19708.4	25107	29783.6		931.33	1010.76	8859.76	732.41	804.45		0.00131235	0.00133363	0.0108111	0.000950786	0.00102514	0.0550185	0.0515912	0.0503804	0.0486954		2.37899e-07	5.60802e-07
K00129	E1.2.1.5; aldehyde dehydrogenase (NAD(P)+) [EC:1.2.1.5]	0	0	0	0		0	0	0	0	0		0	0	0	0		0	1	0	0	0		0	1.31943e-06	0	0	0	0	0	0	0		0.407084	0.160528
K00130	betB, gbsA; betaine-aldehyde dehydrogenase [EC:1.2.1.8]	62.82	63	36.24	11		4	1.5	0	3.71	29		13	0.76	4	11.5		11	7	4.76	38	24.5		1.55002e-05	9.23604e-06	5.80836e-06	4.93301e-05	3.12212e-05	0.000119617	0.000107782	6.49854e-05	5.2036e-05		0.00710586	0.0054721
K00131	gapN; glyceraldehyde-3-phosphate dehydrogenase (NADP+) [EC:1.2.1.9]	237	157.33	256.5	182.33		13	17	33.17	0	42.4		329	189	440	309		24.57	24	81.71	11.25	29.86		3.46218e-05	3.16664e-05	9.97061e-05	1.46043e-05	3.80516e-05	0.000451277	0.000269165	0.000459955	0.00086252		0.00404363	0.0034041
K00132	E1.2.1.10; acetaldehyde dehydrogenase (acetylating) [EC:1.2.1.10]	848	721	1019.17	290		17	51	32	20	17		648	813.83	121	137		38	49	468	20	26		5.35461e-05	6.46523e-05	0.000571074	2.59632e-05	3.31327e-05	0.0016147	0.00123351	0.00182757	0.00137186		7.83872e-05	9.64e-05
K00133	asd; aspartate-semialdehyde dehydrogenase [EC:1.2.1.11]	39560.6	43505.2	41394	15723.2		38379.2	54416.8	55067.3	47743.5	30280.6		35949.7	41462.2	38217.2	42494.1		46609.5	50142.4	55312	50655.9	51963		0.0656779	0.0661596	0.0674941	0.0657595	0.0662182	0.0753282	0.0744302	0.0742276	0.0743791		2.41983e-07	5.60802e-07
K00134	GAPDH, gapA; glyceraldehyde 3-phosphate dehydrogenase [EC:1.2.1.12]	40480	44794.3	42763.2	15962.5		38409.2	54453.5	55079.2	47802.9	30334.6		37335.8	42006.5	39537.3	43237.4		46669.7	50211.2	55502.5	50722.4	51944.9		0.0657627	0.0662504	0.0677266	0.0658458	0.066195	0.0770789	0.0766356	0.0766828	0.0755113		1.80149e-07	5.60802e-07
K00135	gabD; succinate-semialdehyde dehydrogenase / glutarate-semialdehyde dehydrogenase [EC:1.2.1.16 1.2.1.79 1.2.1.20]	478.41	560.84	461.4	418.16		102.32	114.5	136.67	45.47	136.83		366.83	184.76	400.67	143.17		218.35	144.01	161.42	177.32	197.51		0.000307679	0.000190012	0.000196972	0.00023019	0.000251693	0.000910952	0.000959503	0.000827381	0.00197812		0.00588813	0.0047727
K00137	prr; aminobutyraldehyde dehydrogenase [EC:1.2.1.19]	37.44	13	21.29	21.5		7	5.75	5	33.38	49.33		12.17	0.38	7	3.75		3.5	15.33	0.38	34.67	2.92		4.93188e-06	2.02269e-05	4.63693e-07	4.50072e-05	3.72105e-06	7.12904e-05	2.22408e-05	3.81771e-05	0.000101707		0.0477816	0.0258425
K00138	aldB; aldehyde dehydrogenase [EC:1.2.1.-]	140.18	101	97.95	122.5		35.33	43.75	33	5.71	27		42.83	50.38	66	5.75		54.17	30.67	18.88	65.33	39.92		7.63314e-05	4.0467e-05	2.30382e-05	8.48089e-05	5.08714e-05	0.00026692	0.000172794	0.000175644	0.000579492		0.024595	0.0151118
K00140	mmsA, iolA, ALDH6A1; malonate-semialdehyde dehydrogenase (acetylating) / methylmalonate-semialdehyde dehydrogenase [EC:1.2.1.18 1.2.1.27]	231.19	225.5	205.45	187		51.66	82.75	76	10.71	37		82	107.21	124	58.75		82.18	84.68	78.54	83.66	91.25		0.000115801	0.00011173	9.5838e-05	0.000108604	0.000116283	0.000440214	0.000385793	0.000368412	0.000884612		0.00665939	0.0051751
K00141	xylC; benzaldehyde dehydrogenase (NAD) [EC:1.2.1.28]	8	9	3	0		0	0.75	0	0	0		3	6	6	0		2	0	0	4	7		2.81822e-06	0	0	5.19264e-06	8.92033e-06	1.5233e-05	1.53975e-05	5.37959e-06	0		0.188377	0.0865667
K00145	argC; N-acetyl-gamma-glutamyl-phosphate reductase [EC:1.2.1.38]	38776.6	42667.2	40629.2	15121.7		38208.5	54178.5	54803.3	47691.8	30198.6		34726.5	40428.8	37048.2	41730.8		46389.7	49982.6	54648.1	50489.7	51679.2		0.0653682	0.0659487	0.066684	0.0655438	0.0658565	0.0738355	0.0729965	0.0728561	0.0715337		2.12421e-06	3.2e-06
K00146	feaB; phenylacetaldehyde dehydrogenase [EC:1.2.1.39]	62.22	11.67	15.29	25.83		7	6.5	5	7.42	50		10.5	0.38	7	3.75		3.5	19	0.38	30	2.25		4.93188e-06	2.50692e-05	4.63693e-07	3.89448e-05	2.86725e-06	0.000118475	1.99654e-05	2.7418e-05	0.00012219		0.0623729	0.0322919
K00147	proA; glutamate-5-semialdehyde dehydrogenase [EC:1.2.1.41]	38662.1	42547.1	40395.4	15009.7		38287.2	54297	54908.3	47683.8	30200.6		34604.7	40156.3	36045.2	41319.3		46410.4	49988.4	54529.1	50507.1	51726.7		0.0653973	0.0659564	0.0665388	0.0655663	0.065917	0.0736175	0.0727909	0.0724368	0.0710039		4.91905e-06	7.1e-06
K00148	fdhA; glutathione-independent formaldehyde dehydrogenase [EC:1.2.1.46]	2	0.67	0.67	10.33		0	0	0	0	0		0	0	0	2		0	0	0	0	0		0	0	0	0	0	3.80825e-06	1.14626e-06	1.20144e-06	4.88665e-05		0.223256	0.101181
K00150	gap2; glyceraldehyde-3-phosphate dehydrogenase (NAD(P)) [EC:1.2.1.59]	6	14	7	7		2	0	0	0	0		0	2	3	0		2	0	0	4	0		2.81822e-06	0	0	5.19264e-06	0	1.14247e-05	2.39517e-05	1.25524e-05	3.31138e-05		0.00518684	0.0042607
K00151	hpaE, hpcC; 5-carboxymethyl-2-hydroxymuconic-semialdehyde dehydrogenase [EC:1.2.1.60]	50.78	22.67	18.95	28.83		7.33	9.75	9	5.71	27		7.83	7.38	9	3.75		6.17	16.67	18.38	38.33	24.92		8.6942e-06	2.1995e-05	2.24281e-05	4.97585e-05	3.17564e-05	9.66914e-05	3.87846e-05	3.39811e-05	0.000136382		0.0671476	0.0345045
K00153	E1.1.1.306; S-(hydroxymethyl)mycothiol dehydrogenase [EC:1.1.1.306]	8	6	0	0		0	0	0	0	2		0	0	0	2		0	0	2	4	7		0	0	2.44049e-06	5.19264e-06	8.92033e-06	1.5233e-05	1.0265e-05	0	0		0.454153	0.177754
K00154	E1.2.1.68; coniferyl-aldehyde dehydrogenase [EC:1.2.1.68]	42	54	40	57		29	16	34	3	4		19	24	44	6		17	11	15.5	12	21		2.39549e-05	1.45138e-05	1.89138e-05	1.55779e-05	2.6761e-05	7.99732e-05	9.2385e-05	7.17278e-05	0.000269641		0.0350101	0.0200621
K00156	poxB; pyruvate dehydrogenase (quinone) [EC:1.2.5.1]	1719	3882.33	2542.45	1188		36652	51932.1	52129	45843.7	29498		2451	13272.9	1916.17	3362.75		44956.8	48446	42501.2	49405	50607.6		0.0633491	0.0639213	0.0518619	0.0641356	0.0644909	0.00327319	0.00664202	0.00455911	0.00561989		1.95715e-07	5.60802e-07
K00158	E1.2.3.3, poxL; pyruvate oxidase [EC:1.2.3.3]	44	166	43	29		7	4.6	5	0	22.5		208	59	140	83		5.2	4	31	3	0		7.32737e-06	5.27774e-06	3.78276e-05	3.89448e-06	0	8.37814e-05	0.000283998	7.71074e-05	0.000137186		0.0164659	0.0111662
K00161	PDHA, pdhA; pyruvate dehydrogenase E1 component alpha subunit [EC:1.2.4.1]	1576.47	2522.64	1465.91	800.48		1395.67	3134.93	1587.84	1830.71	928.72		2208.6	1726	2099.07	1414.07		2117.7	3405.33	2746.67	2764.25	3699.5		0.00298407	0.00449311	0.00335161	0.00358844	0.00471439	0.00300179	0.00431582	0.00262866	0.00378671		0.461567	0.180495
K00162	PDHB, pdhB; pyruvate dehydrogenase E1 component beta subunit [EC:1.2.4.1]	1569.47	2499.97	1445.24	789.15		1389.67	3134.93	1579.84	1827.71	928.72		2208.6	1726	2099.07	1410.07		2110.7	3401.33	2730.67	2764.25	3696.5		0.00297421	0.00448783	0.00333208	0.00358844	0.00471057	0.00298846	0.00427703	0.0025916	0.00373311		0.43092	0.169262
K00163	aceE; pyruvate dehydrogenase E1 component [EC:1.2.4.1]	191.11	180.67	161.62	156.83		22.33	31.75	45	43.38	55.33		38.5	38.38	51	18.75		97.17	64	57.88	89	106.59		0.000136923	8.44438e-05	7.06277e-05	0.000115536	0.000135831	0.000363897	0.000309096	0.000289816	0.000741891		0.0121992	0.0087436
K00164	OGDH, sucA; 2-oxoglutarate dehydrogenase E1 component [EC:1.2.4.2]	715.17	584	588.12	519.16		2049	4304.08	2858.67	2802.38	1192		479.5	1089.38	349.67	357.42		2064.17	3387.33	2632.55	2771	3687.59		0.00290864	0.00446936	0.00321235	0.0035972	0.00469922	0.00136177	0.000999126	0.00105461	0.00245591		0.00230171	0.0020936
K00166	BCKDHA, bkdA1; 2-oxoisovalerate dehydrogenase E1 component alpha subunit [EC:1.2.4.4]	80.66	94.33	153.33	134.33		1331.67	3068.33	1490.67	1793.33	896.67		47	830	56.67	73.67		1943	3305.33	2400.67	2667	3568		0.0027379	0.00436117	0.0029294	0.0034622	0.00454682	0.000153587	0.000161383	0.000274951	0.000635454		0.000113939	0.0001329
K00167	BCKDHB, bkdA2; 2-oxoisovalerate dehydrogenase E1 component beta subunit [EC:1.2.4.4]	82.66	95	154	136.66		1331.67	3068.33	1490.67	1793.33	896.67		47	830	56.67	73.67		1943	3305.33	2400.67	2667	3568		0.0027379	0.00436117	0.0029294	0.0034622	0.00454682	0.000157395	0.000162529	0.000276152	0.000646476		0.000115623	0.0001348
K00169	porA; pyruvate ferredoxin oxidoreductase alpha subunit [EC:1.2.7.1]	3345	3408	2999.5	1464.5		754	1239	1416.17	1044.5	286.5		4620	2166	5461.5	2407.17		154	129.83	983.33	91.33	74.33		0.000217003	0.000171302	0.0011999	0.000118561	9.47212e-05	0.00636929	0.00583052	0.00537869	0.00692788		1.28284e-06	2e-06
K00170	porB; pyruvate ferredoxin oxidoreductase beta subunit [EC:1.2.7.1]	3345	3424	3003.5	1473.5		754	1239	1416.17	1044.5	283.5		4620	2166	5471.5	2407.17		154	136.83	983.33	91.33	74.33		0.000217003	0.000180538	0.0011999	0.000118561	9.47212e-05	0.00636929	0.00585789	0.00538586	0.00697046		1.33291e-06	2e-06
K00171	porD; pyruvate ferredoxin oxidoreductase delta subunit [EC:1.2.7.1]	2901.5	3107	2794	1255.5		59	35	95.17	68.5	45.5		4236.5	1952.5	5233	2139.17		134	109.83	803.33	72.33	74.33		0.000188821	0.000144913	0.000980259	9.3896e-05	9.47212e-05	0.00552481	0.00531556	0.00501019	0.0059392		2.02093e-07	5.60802e-07
K00172	porG; pyruvate ferredoxin oxidoreductase gamma subunit [EC:1.2.7.1]	3347	3424	3003.5	1475.5		754	1239	1416.17	1061.5	308.5		4620	2166	5471.5	2407.17		154	139.83	983.33	91.33	74.33		0.000217003	0.000184496	0.0011999	0.000118561	9.47212e-05	0.0063731	0.00585789	0.00538586	0.00697992		1.36092e-06	2.2e-06
K00174	korA, oorA, oforA; 2-oxoglutarate/2-oxoacid ferredoxin oxidoreductase subunit alpha [EC:1.2.7.3 1.2.7.11]	23842.7	27226.4	23512.2	8565.66		71210.4	98409.1	102228	88429.2	57307.8		26440.1	36508.4	18658.6	22615.6		87050.5	91281	85548.5	94212	94815.3		0.122664	0.120439	0.10439	0.122302	0.120826	0.0453995	0.0465799	0.042162	0.0405202		3.87334e-07	7.09807e-07
K00175	korB, oorB, oforB; 2-oxoglutarate/2-oxoacid ferredoxin oxidoreductase subunit beta [EC:1.2.7.3 1.2.7.11]	23817.7	27195.4	23441.2	8526.66		71204.4	98407.1	102225	88429.2	57307.8		26333.1	36313.4	18587.6	22553.6		87051.1	91281	85488.2	94212	94816.2		0.122664	0.120439	0.104316	0.122302	0.120827	0.0453519	0.0465268	0.0420346	0.0403358		4.00059e-07	7.09807e-07
K00176	korD, oorD; 2-oxoglutarate ferredoxin oxidoreductase subunit delta [EC:1.2.7.3]	13459.8	15863.8	13421.9	4657.5		35632.2	49306.3	51158.7	44237.2	28662.2		14244.7	18956.2	9973.47	12681.8		43576.1	45676	43037.3	47137.7	47408.6		0.0614035	0.0602665	0.052516	0.0611923	0.0604143	0.0256292	0.0271403	0.0240681	0.0220325		8.36105e-07	1.3e-06
K00177	korC, oorC; 2-oxoglutarate ferredoxin oxidoreductase subunit gamma [EC:1.2.7.3]	13502.8	15917.8	13513.9	4716.5		35638.2	49315.3	51161.7	44234	28655.2		14351.7	19158.2	10044.5	12751.8		43576.1	45686	43109.3	47137.7	47408.6		0.0614035	0.0602797	0.0526039	0.0611923	0.0604143	0.0257111	0.0272326	0.0242331	0.0223116		7.6954e-07	1.3e-06
K00179	iorA; indolepyruvate ferredoxin oxidoreductase, alpha subunit [EC:1.2.7.8]	5629.34	7488.77	6557.66	3215.5		35574.7	49254.8	51067.3	44204.2	28692.2		6825.81	15224.5	8081.31	8122.63		43566.3	45635.2	41694.5	47064.6	47409.2		0.0613897	0.0602126	0.0508775	0.0610974	0.0604152	0.010719	0.012812	0.0117592	0.0152111		2.63937e-07	5.60802e-07
K00180	iorB; indolepyruvate ferredoxin oxidoreductase, beta subunit [EC:1.2.7.8]	5629.34	7488.77	6557.66	3215.5		35574.7	49254.8	51067.3	44204.2	28692.2		6825.81	15224.5	8081.31	8122.63		43566.3	45635.2	41694.5	47064.6	47409.2		0.0613897	0.0602126	0.0508775	0.0610974	0.0604152	0.010719	0.012812	0.0117592	0.0152111		2.63937e-07	5.60802e-07
K00183	K00183; prokaryotic molybdopterin-containing oxidoreductase family, molybdopterin binding subunit	102.5	70	88.5	6		0	0	0	6	6		78.5	45.5	235.5	58.5		0	0	6	0	0		0	0	7.32146e-06	0	0	0.000195173	0.000119758	0.000158698	2.83833e-05		0.00564621	0.0046003
K00184	K00184; prokaryotic molybdopterin-containing oxidoreductase family, iron-sulfur binding subunit	810.73	680.66	653.83	484		2018.67	4283.33	2820.67	2801.5	1156.17		603.84	1140	847.84	505.67		2083.17	3422	2669.5	2734	3672.83		0.00293541	0.0045151	0.00325744	0.00354917	0.00468041	0.00154373	0.0011645	0.00117245	0.00228958		0.00169858	0.0016129
K00185	K00185; prokaryotic molybdopterin-containing oxidoreductase family, membrane subunit	265.73	308.66	364.83	271		1323.67	3079.33	1499.67	1826.5	915.17		170.84	883	340.34	179.17		2070.17	3399	2499.5	2715	3672.83		0.0029171	0.00448476	0.00305	0.00352451	0.00468041	0.000505983	0.000528066	0.000654212	0.00128198		0.000262161	0.0002883
K00194	cdhD, acsD; acetyl-CoA decarbonylase/synthase complex subunit delta [EC:2.1.1.245]	80	83	101	31		10	26.25	16	12	18.75		27	37	16	53.5		47	57.5	36	44.5	39.25		6.62281e-05	7.58675e-05	4.39288e-05	5.77682e-05	5.00176e-05	0.00015233	0.000141999	0.000181113	0.000146647		2.75345e-05	3.58e-05
K00196	cooF; anaerobic carbon-monoxide dehydrogenase iron sulfur subunit	660.84	837.33	519	355.33		58	128.25	137.17	83.6	84.75		493.67	359	613	694.5		150.67	153.17	181.33	91.5	173.25		0.00021231	0.000202098	0.000221267	0.000118782	0.000220778	0.00125832	0.00143253	0.000930669	0.0016809		8.65642e-05	0.0001041
K00197	cdhE, acsC; acetyl-CoA decarbonylase/synthase complex subunit gamma [EC:2.1.1.245]	123.8	134.8	149.9	38.5		10	26.25	16	12	18.75		73.6	66	127.4	94.9		47	57.5	57	44.5	39.25		6.62281e-05	7.58675e-05	6.95539e-05	5.77682e-05	5.00176e-05	0.000235731	0.00023062	0.0002688	0.000182126		2.11048e-05	2.8e-05
K00198	cooS, acsA; anaerobic carbon-monoxide dehydrogenase catalytic subunit [EC:1.2.7.4]	719.1	599.76	734.97	413.66		45	125.75	158.34	62.6	88.75		578.54	406.83	626.14	865.8		258.57	302.5	347.71	178.5	260.61		0.000364353	0.000399129	0.000424291	0.000231722	0.000332104	0.00136926	0.00102609	0.00131795	0.00195684		0.000499316	0.0005215
K00200	fwdA, fmdA; formylmethanofuran dehydrogenase subunit A [EC:1.2.7.12]	1.4	1	3	2		0	0	0	0.67	0		0	0	0	0		0	0	0	0	0		0	0	0	0	0	2.66577e-06	1.71083e-06	5.37959e-06	9.46109e-06		0.0161271	0.0109533
K00201	fwdB, fmdB; formylmethanofuran dehydrogenase subunit B [EC:1.2.7.12]	1.4	1	0	2		0	0	0	0.67	0		0	0	0	0		0	0	0	0	0		0	0	0	0	0	2.66577e-06	1.71083e-06	0	9.46109e-06		0.0994919	0.0488146
K00202	fwdC, fmdC; formylmethanofuran dehydrogenase subunit C [EC:1.2.7.12]	1.4	1	0	2		0	0	0	0.67	0		0	0	0	0		0	0	0	0	0		0	0	0	0	0	2.66577e-06	1.71083e-06	0	9.46109e-06		0.0994919	0.0488146
K00208	fabI; enoyl-[acyl-carrier protein] reductase I [EC:1.3.1.9 1.3.1.10]	10429.6	11147.7	9757.73	3874.16		38271.2	54573.5	55148.7	47943.9	30054.5		11461	17872	6277.84	9038.25		45368.5	48799	44742.6	49661.3	50883.7		0.0639291	0.0643871	0.0545968	0.0644684	0.0648427	0.0198593	0.0190718	0.0174975	0.0183269		2.55544e-07	5.60802e-07
K00209	fabV, ter; enoyl-[acyl-carrier protein] reductase / trans-2-enoyl-CoA reductase (NAD+) [EC:1.3.1.9 1.3.1.44]	122.07	119.5	148	110.5		26	50	36	12	20		40	37	79	61		41.5	72	51	34	57.17		5.8478e-05	9.49993e-05	6.22324e-05	4.41375e-05	7.28536e-05	0.000232436	0.000204445	0.000265393	0.000522725		0.00779506	0.005916
K00210	E1.3.1.12; prephenate dehydrogenase [EC:1.3.1.12]	1606.47	3728	2378.36	1045.5		35360.4	48886.6	50657.7	44014.2	28541		2429.93	12443.5	1895.5	3315		42995	45126.3	40078	46714.6	46992		0.0605846	0.0595412	0.0489049	0.060643	0.0598834	0.00305892	0.00637798	0.00426487	0.00494579		1.82092e-07	5.60802e-07
K00214	BLVRA, bvdR; biliverdin reductase [EC:1.3.1.24]	6	11	7	7		2	0	0	0	0		0	0	3	0		2	0	0	4	0		2.81822e-06	0	0	5.19264e-06	0	1.14247e-05	1.88192e-05	1.25524e-05	3.31138e-05		0.00646317	0.0050405
K00215	dapB; 4-hydroxy-tetrahydrodipicolinate reductase [EC:1.17.1.8]	40823.6	44648.9	42755.4	16322		38388.2	54497.8	55095.3	47777.4	30289.9		37150.5	42702.6	39690.4	43576.8		46687.2	50229.1	55973.9	50702.4	51980.9		0.0657874	0.066274	0.0683018	0.0658199	0.0662409	0.0777332	0.0763868	0.0766688	0.077212		4.28622e-07	7.09807e-07
K00216	entA; 2,3-dihydro-2,3-dihydroxybenzoate dehydrogenase [EC:1.3.1.28]	56.44	22	29.29	28.5		12	11.75	8	33.38	49.33		14.17	11.38	18	3.75		11.5	15.33	4.38	39.67	11.92		1.62048e-05	2.02269e-05	5.34467e-06	5.1498e-05	1.519e-05	0.000107469	3.76383e-05	5.25227e-05	0.000134821		0.0266375	0.0160799
K00217	E1.3.1.32; maleylacetate reductase [EC:1.3.1.32]	18	8	12	32		4	10	6	0	2		0	4	0	0		0	18	34	12	28		0	2.37498e-05	4.14883e-05	1.55779e-05	3.56813e-05	3.42742e-05	1.36867e-05	2.15184e-05	0.000151377		0.316748	0.133735
K00218	por; protochlorophyllide reductase [EC:1.3.1.33]	6	11	7	7		2	0	0	0	0		0	0	3	0		2	0	0	4	0		2.81822e-06	0	0	5.19264e-06	0	1.14247e-05	1.88192e-05	1.25524e-05	3.31138e-05		0.00646317	0.0050405
K00219	fadH; 2,4-dienoyl-CoA reductase (NADPH2) [EC:1.3.1.34]	117.11	61	61.62	48.5		13.33	48.75	28	41.38	56.33		53.5	70.38	63	26.75		29.17	39	25.38	47	24.59		4.11037e-05	5.14579e-05	3.09698e-05	6.10136e-05	3.13358e-05	0.000222992	0.000104361	0.000110497	0.000229431		0.00515973	0.0042416
K00220	tyrC; cyclohexadieny/prephenate dehydrogenase [EC:1.3.1.43 1.3.1.12]	50.4	70	64	90		21	23	33	0	2		19	23	29	6		34	30	30.5	22	30		4.79097e-05	3.9583e-05	3.72174e-05	2.85595e-05	3.823e-05	9.59678e-05	0.000119758	0.000114765	0.000425749		0.0667848	0.0343261
K00226	pyrD; dihydroorotate dehydrogenase (fumarate) [EC:1.3.98.1]	1802.9	4116.67	2579.86	1242		35433.7	48992.7	50813.8	44040.9	28604.1		2717.43	12581	2141.5	3488.33		43196.4	45277	40245.2	46817.8	47161.5		0.0608684	0.05974	0.0491089	0.0607771	0.0600994	0.00343294	0.00704293	0.00462619	0.00587534		2.01313e-07	5.60802e-07
K00228	CPOX, hemF; coproporphyrinogen III oxidase [EC:1.3.3.3]	172.51	147	171.12	186.5		49.33	51.75	60	38.38	58.33		56.5	54.38	79	19.75		69.17	69	46.88	87	73.59		9.74681e-05	9.1041e-05	5.7205e-05	0.00011294	9.37781e-05	0.00032848	0.000251492	0.000306852	0.000882247		0.0303839	0.0178477
K00230	hemG; menaquinone-dependent protoporphyrinogen oxidase [EC:1.3.5.3]	503.11	294	204.79	201.5		697	1202.75	1325	1003.38	287.33		361.17	201.38	182	266.75		9.5	12.33	169.38	40.67	3.59		1.33865e-05	1.62686e-05	0.000206685	5.27962e-05	4.57485e-06	0.000957984	0.000502985	0.000367229	0.000953205		0.00273889	0.0024282
K00231	PPOX, hemY; protoporphyrinogen/coproporphyrinogen III oxidase [EC:1.3.3.4 1.3.3.15]	104.67	114.5	81	132.5		3.75	3.5	13.75	10.67	10		11.17	11.4	27.5	28.5		89.17	66.67	70.33	41	97.83		0.00012565	8.79667e-05	8.58198e-05	5.32246e-05	0.000124668	0.000199305	0.00019589	0.000145249	0.000626797		0.0900208	0.0446046
K00232	E1.3.3.6, ACOX1, ACOX3; acyl-CoA oxidase [EC:1.3.3.6]	8	6	0	0		0	0	0	0	2		0	0	0	2		0	0	2	4	7		0	0	2.44049e-06	5.19264e-06	8.92033e-06	1.5233e-05	1.0265e-05	0	0		0.454153	0.177754
K00239	sdhA, frdA; succinate dehydrogenase / fumarate reductase, flavoprotein subunit [EC:1.3.5.1 1.3.5.4]	10426	11367.5	10125.5	4083.66		36904.5	52274.4	52556.7	46034.7	29591.2		11647.6	18189	7537.07	9645.65		45400.3	48875.5	44747.7	49683.2	50952		0.0639739	0.064488	0.0546031	0.0644967	0.0649298	0.0198525	0.0194478	0.0181569	0.0193179		2.68474e-07	5.60802e-07
K00240	sdhB, frdB; succinate dehydrogenase / fumarate reductase, iron-sulfur subunit [EC:1.3.5.1 1.3.5.4]	9714.71	10671.5	9506.29	3569.66		36896.8	52206.9	52504.7	46023.2	29574.7		10827.9	17489	6084.57	8521.65		45333.9	48815.2	44395.7	49653.5	50893.7		0.0638805	0.0644084	0.0541736	0.0644582	0.0648555	0.018498	0.0182571	0.0170466	0.0168864		2.80039e-07	5.60802e-07
K00241	sdhC, frdC; succinate dehydrogenase / fumarate reductase, cytochrome b subunit	9611.04	10602.5	9438.96	3508.66		36885.5	52164.9	52480.7	45988.9	29551		10771.6	17419	6017.57	8488.65		45297.3	48782	44359.7	49636.7	50859		0.0638288	0.0643646	0.0541297	0.0644364	0.0648113	0.0183006	0.0181391	0.0169259	0.0165979		2.76582e-07	5.60802e-07
K00242	sdhD, frdD; succinate dehydrogenase / fumarate reductase, membrane anchor subunit	171.18	148.84	170.12	177.66		51.66	56.75	63	38.38	53.33		56.33	52.38	81	33.25		61.34	70.67	48.88	81.33	74.76		8.64348e-05	9.32444e-05	5.96455e-05	0.000105579	9.52691e-05	0.000325948	0.00025464	0.000305059	0.000840429		0.0248844	0.0152556
K00243	K00243; uncharacterized protein	33288.9	35796.2	34812.1	12759		35985.2	49620.7	51638.7	44731.8	28898.7		30000.3	36518.7	30197.8	36500.3		43833.7	46119.3	50552.9	47316.1	47631.9		0.0617665	0.0608514	0.0616869	0.0614239	0.0606988	0.0633862	0.0612413	0.0624249	0.060357		0.400294	0.159247
K00244	frdA; fumarate reductase flavoprotein subunit [EC:1.3.5.4]	7439.72	6226.5	6004.91	3684.5		7314	12548.5	13749.7	9881.09	2670.83		7862.01	6292.26	7640.17	5751.17		462.17	358.33	3654.42	447	410.33		0.000651248	0.000472793	0.00445928	0.000580278	0.000522897	0.0141661	0.0106525	0.010768	0.0174297		0.000188148	0.000211
K00245	frdB; fumarate reductase iron-sulfur subunit [EC:1.3.5.4]	521.11	342.5	242.29	230		704	1223.75	1339.67	1014.88	299.83		380.51	209.38	226.67	280.42		48.17	54.33	200.54	51	24.58		6.78768e-05	7.16849e-05	0.000244708	6.62062e-05	3.13231e-05	0.000992258	0.00058596	0.000434473	0.00108803		0.00222648	0.0020404
K00246	frdC; fumarate reductase subunit C	501.11	328	225.29	228.5		704	1223.75	1339.67	1013.38	298.33		366.51	201.38	194.67	271.42		48.17	54.33	199.04	51	24.58		6.78768e-05	7.16849e-05	0.000242877	6.62062e-05	3.13231e-05	0.000954175	0.000561153	0.000403989	0.00108093		0.00293756	0.0025713
K00247	frdD; fumarate reductase subunit D	55.44	5	15.29	11.5		2	2.75	4	33.38	49.33		3.17	0.38	3	3.75		3.5	10.33	2.38	31.67	2.92		4.93188e-06	1.36298e-05	2.90418e-06	4.11128e-05	3.72105e-06	0.000105565	8.55416e-06	2.7418e-05	5.44013e-05		0.120943	0.0580343
K00248	ACADS, bcd; butyryl-CoA dehydrogenase [EC:1.3.8.1]	6987.65	8802.6	8086.42	2727.16		331.33	412.25	435.76	254.34	159.25		8883.4	7181.75	14074.7	7693.83		679.48	599.75	3151.59	529.83	529.64		0.000957461	0.000791331	0.00384571	0.000687805	0.000674938	0.0133053	0.0150598	0.0145005	0.012901		1.29471e-06	2e-06
K00249	ACADM, acd; acyl-CoA dehydrogenase [EC:1.3.8.7]	543.08	461.69	466.67	625.31		172.32	203	220	10	23		159.32	203	255	59		171.68	193.68	250.5	177.32	304.68		0.000241916	0.000255548	0.000305671	0.00023019	0.000388264	0.00103409	0.000789874	0.000836831	0.00295806		0.0444602	0.0243509
K00252	GCDH, gcdH; glutaryl-CoA dehydrogenase [EC:1.3.8.6]	159.67	193.34	193.33	158.66		30.33	31	56	8	6		60.33	62	111	30		117.67	49.67	70.5	55.33	104.67		0.00016581	6.55363e-05	8.60272e-05	7.18273e-05	0.000133384	0.000304031	0.000330772	0.000346679	0.000750548		0.0110244	0.0080162
K00253	IVD, ivd; isovaleryl-CoA dehydrogenase [EC:1.3.8.4]	120.67	108	113.33	134		40.33	46	55	5	4		36.33	49	64	11		47.67	36.67	39.5	33.33	48.67		6.71722e-05	4.83836e-05	4.81996e-05	4.32677e-05	6.20218e-05	0.000229771	0.00018477	0.000203223	0.000633893		0.0287984	0.0170757
K00254	DHODH, pyrD; dihydroorotate dehydrogenase [EC:1.3.5.2]	2321.17	4323.83	2888.45	1586.33		37470.5	53278.1	53617.3	46804.7	29730		2941	13576.4	2260.67	3680.59		45078.2	48552.2	42742.4	49501.8	50672.9		0.0635201	0.0640614	0.0521561	0.0642613	0.0645742	0.00441979	0.00739735	0.00517956	0.00750421		2.06599e-07	5.60802e-07
K00255	ACADL; long-chain-acyl-CoA dehydrogenase [EC:1.3.8.8]	0	0	0	5		0	0	0	0	0		0	0	3	0		0	0	0	0	0		0	0	0	0	0	0	0	0	2.36527e-05		0.292352	0.12538
K00256	E1.3.99.16; isoquinoline 1-oxidoreductase [EC:1.3.99.16]	0	8	0	4		4	0	6	0	0		0	0	0	0		0	0	0	0	0		0	0	0	0	0	0	1.36867e-05	0	1.89222e-05		0.0958946	0.04726
K00257	mbtN, fadE14; acyl-ACP dehydrogenase [EC:1.3.99.-]	9825.88	10768.4	9403.6	3756.32		35639.5	49212.6	51137.1	44173.5	28622		10673	16666.2	5915.5	8315.33		43467.1	45572.7	42112.2	47051.6	47557.4		0.0612499	0.0601301	0.0513871	0.0610806	0.060604	0.0187097	0.0184228	0.0168625	0.0177694		2.9039e-07	5.60802e-07
K00259	ald; alanine dehydrogenase [EC:1.4.1.1]	10036.7	11084.6	9861.51	3666.33		35543.2	49057.2	50984.4	44209.2	28655.4		11745.3	17315.8	7839.9	9351.07		43350.6	45442.7	42438.8	46939.5	47250.2		0.0610858	0.0599586	0.0517857	0.060935	0.0602124	0.0191111	0.018964	0.0176836	0.0173437		2.0472e-07	5.60802e-07
K00260	gudB, rocG; glutamate dehydrogenase [EC:1.4.1.2]	34.5	10	9.5	3		0	5.25	0	0	9.75		0	5	0	26.5		29	29.5	24	23.5	24.25		4.08642e-05	3.89233e-05	2.92859e-05	3.05068e-05	3.09026e-05	6.56923e-05	1.71083e-05	1.70354e-05	1.41916e-05		0.634155	0.242478
K00261	GLUD1_2, gdhA; glutamate dehydrogenase (NAD(P)+) [EC:1.4.1.3]	193.78	161.68	179.67	206.32		3.33	4.75	16	17.38	30		63.33	38	106	33		109.67	89.67	80	57.33	93.67		0.000154537	0.000118314	9.76195e-05	7.44236e-05	0.000119367	0.000368981	0.000276607	0.000322184	0.000976006		0.0370431	0.0209605
K00262	E1.4.1.4, gdhA; glutamate dehydrogenase (NADP+) [EC:1.4.1.4]	47333.5	52258.2	49133.6	17890		73111	102129	104536	90877.3	58553.8		45422.9	57145	42556.3	50045.2		89539.3	95224.7	96459.8	97307.9	98762.4		0.126171	0.125643	0.117704	0.126321	0.125856	0.0901288	0.0894051	0.0881062	0.0846295		6.68065e-07	1.1e-06
K00263	E1.4.1.9; leucine dehydrogenase [EC:1.4.1.9]	43	36.67	37	44.33		21	16	22	3	7		21	22	35	6		31	16	20.5	18	18		4.36824e-05	2.11109e-05	2.5015e-05	2.33669e-05	2.2938e-05	8.18773e-05	6.27362e-05	6.63483e-05	0.000209705		0.0410099	0.0227897
K00265	gltB; glutamate synthase (NADPH/NADH) large chain [EC:1.4.1.13 1.4.1.14]	9798.41	10660.8	9272.73	3439.49		37517.7	53289.5	53736.6	46968.9	29798.4		10829	17301.5	5836.34	8544.42		45216.8	48673.3	44360.9	49560.3	50750.7		0.0637154	0.0642213	0.0541311	0.0643373	0.0646732	0.0186574	0.0182389	0.0166278	0.0162707		2.77915e-07	5.60802e-07
K00266	gltD; glutamate synthase (NADPH/NADH) small chain [EC:1.4.1.13 1.4.1.14]	74081.6	80918.6	77531.9	29129.2		73282.2	101304	105535	90843.9	58390		67477.1	79025.9	70509.1	78888.3		88700.9	93125	104295	95447.1	96241.9		0.124989	0.122872	0.127265	0.123906	0.122644	0.141061	0.138438	0.13903	0.137797		3.81363e-06	5.6e-06
K00271	vdh; valine dehydrogenase (NAD+) [EC:1.4.1.23]	8	6	0	0		0	0	0	0	2		0	0	0	0		0	0	2	4	7		0	0	2.44049e-06	5.19264e-06	8.92033e-06	1.5233e-05	1.0265e-05	0	0		0.454153	0.177754
K00273	DAO, aao; D-amino-acid oxidase [EC:1.4.3.3]	0	0	0	0		0	0	0	0	2		0	0	0	0		0	0	2	0	0		0	0	2.44049e-06	0	0	0	0	0	0		0.407084	0.160528
K00274	MAO, aofH; monoamine oxidase [EC:1.4.3.4]	121.07	117.84	97.17	142.16		37.33	40	53	0	4		26.33	47.83	37	31		49.74	45.67	55.21	39.33	81.03		7.00891e-05	6.02586e-05	6.73697e-05	5.10567e-05	0.000103259	0.000230532	0.000201605	0.000174245	0.000672494		0.0480766	0.0259511
K00275	pdxH, PNPO; pyridoxamine 5'-phosphate oxidase [EC:1.4.3.5]	1811.24	3943.33	2683.81	1309.33		36701.4	51976.7	52166.4	45845.6	29490		2610.43	13488.9	2050.17	3443.42		44970.2	48475.7	42565.6	49431.6	50605.6		0.0633679	0.0639604	0.0519404	0.0641701	0.0644884	0.00344882	0.00674638	0.0048126	0.00619385		1.97178e-07	5.60802e-07
K00276	AOC3, AOC2, tynA; primary-amine oxidase [EC:1.4.3.21]	36.11	16	8.62	18.5		10	5.75	12	3.71	25		1.5	4.38	1	7.75		3.5	16	17.38	33	16.25		4.93188e-06	2.11109e-05	2.12078e-05	4.28393e-05	2.07079e-05	6.87579e-05	2.73733e-05	1.54574e-05	8.75151e-05		0.136425	0.0648005
K00278	nadB; L-aspartate oxidase [EC:1.4.3.16]	19286.5	19877.7	19767.2	7597.66		37404.2	52875.7	53265.1	46405.7	29829.8		20616.7	26028	22761.2	18859.2		46168.3	49607.1	48460.3	50347.8	51558.9		0.0650562	0.0654533	0.0591333	0.0653596	0.0657033	0.0367238	0.0340075	0.0354465	0.0359411		2.83979e-07	5.60802e-07
K00281	GLDC, gcvP; glycine dehydrogenase [EC:1.4.4.2]	1843.57	4003.5	2745.81	1321.83		36755.7	52047.2	52253.5	45861	29508		2697.93	13570.9	2147.67	3515.25		45068.8	48535.8	42638.2	49496.1	50660.6		0.0635069	0.0640398	0.052029	0.0642539	0.0645584	0.00351039	0.00684932	0.00492378	0.00625298		1.97381e-07	5.60802e-07
K00282	gcvPA; glycine dehydrogenase subunit 1 [EC:1.4.4.2]	10739	9298.97	10348	3794.33		209.5	239.25	384.25	190.92	85		10982.7	7060.08	8294.57	7152.9		415.92	461.17	3262.33	324.25	345.58		0.000586077	0.000608483	0.00398084	0.000420929	0.000440384	0.0204483	0.015909	0.018556	0.0179493		1.43802e-06	2.2e-06
K00283	gcvPB; glycine dehydrogenase subunit 2 [EC:1.4.4.2]	10739	9298.97	10348	3794.33		209.5	239.25	384.25	190.92	85		10982.7	7060.08	8294.57	7152.9		421.92	461.17	3262.33	324.25	345.58		0.000594531	0.000608483	0.00398084	0.000420929	0.000440384	0.0204483	0.015909	0.018556	0.0179493		1.43645e-06	2.2e-06
K00284	E1.4.7.1; glutamate synthase (ferredoxin) [EC:1.4.7.1]	24171.9	26165.4	25946.2	9794.33		1802.67	3617.33	2152.42	2456.77	1246.42		20011.1	21060.8	26017.2	27884.2		2657.5	4169.41	11182.7	3223	4135		0.00374471	0.00550126	0.0136456	0.00418397	0.00526937	0.0460263	0.0447647	0.0465267	0.0463325		2.98333e-07	5.60802e-07
K00285	dadA; D-amino-acid dehydrogenase [EC:1.4.5.1]	221.9	206	195.94	228.5		51.65	69.5	82	44.76	85.33		72.82	73.38	105	9.75		87.85	81.68	79.38	93.32	94.27		0.00012379	0.000107771	9.6863e-05	0.000121144	0.000120131	0.000422525	0.000352432	0.000351359	0.00108093		0.0260643	0.0158818
K00286	proC; pyrroline-5-carboxylate reductase [EC:1.5.1.2]	41003.5	47136.2	43599.4	16580.2		73688.2	103276	105678	91741.8	58776.3		38238.4	53639.3	39991.8	45651.8		89503.9	95224.6	95213.4	97279.4	98835.4		0.126121	0.125643	0.116184	0.126284	0.125949	0.0780758	0.0806422	0.0781822	0.0784332		2.15422e-07	5.60802e-07
K00287	DHFR, folA; dihydrofolate reductase [EC:1.5.1.3]	36739.9	39836.1	38518.3	14147.5		38179.2	54115.5	54745.6	47644.3	30176.8		33845.8	40011.8	35573.2	39408.2		46199.9	49817.9	54366.9	50352.1	51515.7		0.0651006	0.0657314	0.0663409	0.0653651	0.0656481	0.0699574	0.0681529	0.0690709	0.0669254		0.00224388	0.0020512
K00290	LYS1; saccharopine dehydrogenase (NAD+, L-lysine forming) [EC:1.5.1.7]	14024.9	15836	15207.6	5685.33		37180.8	52591.2	52913.4	46150.4	29660.7		17187.7	23025.5	14415	14749.7		45695.1	49118.8	47032	49914.7	51143.6		0.0643894	0.0648091	0.0573905	0.0647973	0.0651739	0.0267051	0.0270927	0.0272702	0.0268947		1.17977e-07	5.60802e-07
K00294	E1.2.1.88; 1-pyrroline-5-carboxylate dehydrogenase [EC:1.2.1.88]	109.33	150.18	192.67	115.49		9.75	5.5	21.09	14	30		145.5	226	150.5	100.83		86.17	47.67	102.67	32	78.5		0.000121423	6.28974e-05	0.000125282	4.15412e-05	0.000100035	0.000208178	0.000256933	0.000345495	0.000546331		0.00815079	0.0061563
K00297	metF, MTHFR; methylenetetrahydrofolate reductase (NADPH) [EC:1.5.1.20]	35933.2	40540.5	38529.5	14372		37641.2	53157.9	53601.2	46715.8	29955.1		32136.5	38772.5	32598.8	39272.7		46353.3	49911.3	54041.1	50485.1	51687.3		0.0653168	0.0658547	0.0659433	0.0655378	0.0658669	0.0684213	0.069358	0.0690909	0.0679874		2.37047e-05	3.12e-05
K00298	ceo; N5-(carboxyethyl)ornithine synthase [EC:1.5.1.24]	0	2	3	0		0	0	2	0	0		0	0	0	0		0	0	0	0	0		0	0	0	0	0	0	3.42167e-06	5.37959e-06	0		0.101997	0.0498106
K00299	ssuE; FMN reductase [EC:1.5.1.38]	74.51	39.67	36.62	42.83		13.33	15.75	11	33.38	61.33		17.5	16.38	25	5.75		12.17	16	9.38	45	20.59		1.71489e-05	2.11109e-05	1.14459e-05	5.84172e-05	2.62385e-05	0.000141876	6.78687e-05	6.56668e-05	0.000202609		0.0185387	0.012153
K00301	E1.5.3.1; sarcosine oxidase [EC:1.5.3.1]	0	9	0	2		4	0	6	0.67	0		0	4	0	2		0	0	0	0	0		0	0	0	0	0	0	1.53975e-05	0	9.46109e-06		0.103929	0.0507318
K00302	soxA; sarcosine oxidase, subunit alpha [EC:1.5.3.1]	15.8	29	24	20		9	5	13	0	0		14	4	7	2		3	8	3.5	3	5		4.22733e-06	1.05555e-05	4.27085e-06	3.89448e-06	6.37166e-06	3.00852e-05	4.96141e-05	4.30367e-05	9.46109e-05		0.00582828	0.0047347
K00303	soxB; sarcosine oxidase, subunit beta [EC:1.5.3.1]	19.8	86.67	38	10.33		9	0	22	0	2		10.67	6	1.67	2		6	3	2	0	8		8.45466e-06	3.9583e-06	2.44049e-06	0	1.01947e-05	3.77016e-05	0.000148278	6.81415e-05	4.88665e-05		0.0148854	0.0103263
K00304	soxD; sarcosine oxidase, subunit delta [EC:1.5.3.1]	5.8	18	8	4		4	0	8	0	0		5	0	0	2		3	0	0	0	4		4.22733e-06	0	0	0	5.09733e-06	1.10439e-05	3.0795e-05	1.43456e-05	1.89222e-05		0.00395844	0.0033413
K00305	soxG; sarcosine oxidase, subunit gamma [EC:1.5.3.1]	5.8	18	8	6		4	0	8	0	0		5	0	0	2		3	0	0	0	4		4.22733e-06	0	0	0	5.09733e-06	1.10439e-05	3.0795e-05	1.43456e-05	2.83833e-05		0.00379983	0.003226
K00306	PIPOX; sarcosine oxidase / L-pipecolate oxidase [EC:1.5.3.1 1.5.3.7]	2	0.67	0.67	2.33		0	0	0	0	0		0	0	0	0		0	0	0	0	0		0	0	0	0	0	3.80825e-06	1.14626e-06	1.20144e-06	1.10222e-05		0.0737336	0.0372718
K00311	ETFDH; electron-transferring-flavoprotein dehydrogenase [EC:1.5.5.1]	206.07	195	201.33	222		75.33	84.75	88	5	4		78.33	82	129	16		71.67	67.67	53.5	69.33	88.67		0.000100991	8.92861e-05	6.52831e-05	9.00015e-05	0.000112995	0.000392383	0.000333612	0.000361024	0.00105018		0.0223983	0.0141934
K00313	fixC; electron transfer flavoprotein-quinone oxidoreductase [EC:1.5.5.-]	49.49	40.5	44.51	10.5		8	0	12	90.51	76.49		27.51	16.5	69.5	17		0	9.99	5	14.01	4.01		0	1.31811e-05	6.10122e-06	1.81872e-05	5.11007e-06	9.42351e-05	6.92887e-05	7.98152e-05	4.96707e-05		0.000178725	0.0002015
K00316	spdH; spermidine dehydrogenase [EC:1.5.99.6]	0	0	0	0		0	0	0	0	0		0	0	0	0		0	0	0	0	0		0	0	0	0	0	0	0	0	0		#DIV/0!
K00318	PRODH; proline dehydrogenase [EC:1.5.-.-]	108	147.84	192.67	109.16		9.75	5.5	19.75	14	30		143.5	226	150.5	99.5		82.5	43	102	30	76.5		0.000116252	5.67357e-05	0.000124465	3.89448e-05	9.74865e-05	0.000205645	0.00025293	0.000345495	0.000516386		0.00625124	0.0050337
K00322	sthA, udhA; NAD(P) transhydrogenase [EC:1.6.1.1]	78.44	67	65.29	63.5		17	16.75	24	36.38	49.33		25.17	19.38	40	11.75		33.5	26.33	9.38	47.67	34.92		4.72052e-05	3.47407e-05	1.14459e-05	6.18833e-05	4.44997e-05	0.000149359	0.000114626	0.000117078	0.00030039		0.0136096	0.0096199
K00324	pntA; NAD(P) transhydrogenase subunit alpha [EC:1.6.1.2]	333.92	297	328.95	336.5		94.66	106.75	124	62.72	84.65		100.85	102.38	161.68	49.75		116.18	148.01	112.04	131.33	134.92		0.00016371	0.000195289	0.000136716	0.000170487	0.000171933	0.000635825	0.000508117	0.000589872	0.00159183		0.0210396	0.0134445
K00325	pntB; NAD(P) transhydrogenase subunit beta [EC:1.6.1.2]	214.18	172	185.62	193.5		59.33	62.75	72	49.05	66.99		64.51	62.38	97.34	26.75		68.84	72.17	49.21	91.5	74.92		9.70031e-05	9.52236e-05	6.00482e-05	0.000118782	9.5473e-05	0.000407825	0.000294263	0.000332853	0.000915361		0.0174457	0.0116726
K00330	nuoA; NADH-quinone oxidoreductase subunit A [EC:1.6.5.3]	9677.37	10705.1	9574.3	3558.49		36867.4	52153.4	52475.6	45989.6	29528		10806.5	17447.5	6095.24	8508.82		45380.6	48822.2	44402.6	49650.7	50917.2		0.0639462	0.0644176	0.0541819	0.0644545	0.0648854	0.0184269	0.0183147	0.0171686	0.0168336		2.81316e-07	5.60802e-07
K00331	nuoB; NADH-quinone oxidoreductase subunit B [EC:1.6.5.3]	9658.87	10676.1	9511.8	3543.49		36867.4	52151.4	52473.6	45986.9	29530		10775.5	17426.5	6031.24	8494.82		45364.6	48798.2	44397.6	49640.7	50910.2		0.0639237	0.064386	0.0541758	0.0644416	0.0648765	0.0183917	0.0182651	0.0170565	0.0167626		2.78331e-07	5.60802e-07
K00332	nuoC; NADH-quinone oxidoreductase subunit C [EC:1.6.5.3]	427.53	510.3	596.23	480.66		1347	3106.33	1538.34	1813	907.67		220.1	948	341.74	218.24		2174.17	3466.33	2595.5	2776.66	3788.5		0.00306364	0.00457359	0.00316714	0.00360455	0.00482781	0.00081407	0.000873038	0.00106916	0.00227378		0.00142534	0.0013753
K00333	nuoD; NADH-quinone oxidoreductase subunit D [EC:1.6.5.3]	441.03	532.97	654.9	486.99		1347	3106.33	1538.34	1813	907.67		253.1	971	394.74	232.24		2190.17	3471.33	2600.5	2782.66	3788.5		0.00308619	0.00458019	0.00317324	0.00361234	0.00482781	0.000839776	0.000911823	0.00117436	0.00230373		0.00149126	0.0014309
K00334	nuoE; NADH-quinone oxidoreductase subunit E [EC:1.6.5.3]	10078.4	13151.4	12397.4	5372.16		37197.2	52679.4	52963.3	46110.3	29711		12189.2	20984.5	15380.3	11976.5		45853.9	49281.7	46195.8	50158.4	51367.7		0.0646132	0.0650239	0.0563701	0.0651137	0.0654595	0.0191906	0.0224998	0.022231	0.0254132		3.93999e-07	7.09807e-07
K00335	nuoF; NADH-quinone oxidoreductase subunit F [EC:1.6.5.3]	9840.47	11278.2	11304.9	4393.99		36992.2	52434.4	52627.9	46076.3	29685		10488.1	20338.9	13936.9	10909.5		45686.4	49169.8	45728.9	49989.1	51201.7		0.0643771	0.0648764	0.0558005	0.0648939	0.065248	0.0187375	0.0192952	0.0202718	0.020786		1.58144e-07	5.60802e-07
K00336	nuoG; NADH-quinone oxidoreductase subunit G [EC:1.6.5.3]	11761.7	14175.8	13525.6	5350.66		37197.4	52686.4	52913.2	46120.8	29786		13419.5	23278	20282	14515.9		45964.4	49326.5	47175.1	50200.7	51420.4		0.0647689	0.0650831	0.0575651	0.0651686	0.0655266	0.0223957	0.0242524	0.0242541	0.0253115		1.02968e-07	5.60802e-07
K00337	nuoH; NADH-quinone oxidoreductase subunit H [EC:1.6.5.3]	9720.54	10869.1	9591.8	3564.49		36884.4	52164.4	52486.6	46029.6	29536		10780.8	17426.5	6034.91	8505.82		45385.3	48822.8	44420.9	49652.7	50940.5		0.0639528	0.0644185	0.0542043	0.0644571	0.0649151	0.0185091	0.0185953	0.0172	0.016862		2.88293e-07	5.60802e-07
K00338	nuoI; NADH-quinone oxidoreductase subunit I [EC:1.6.5.3]	9662.87	10677.5	9525.13	3556.16		36867.4	52151.4	52475.6	45987.6	29528		10775.5	17428.5	6036.24	8494.82		45364.6	48808.2	44397.6	49640.7	50910.2		0.0639237	0.0643992	0.0541758	0.0644416	0.0648765	0.0183993	0.0182674	0.0170804	0.0168226		2.78564e-07	5.60802e-07
K00339	nuoJ; NADH-quinone oxidoreductase subunit J [EC:1.6.5.3]	9663.37	10674.1	9507.3	3543.49		36867.4	52153.4	52473.6	45987.6	29528		10775.5	17426.5	6031.24	8494.82		45364.6	48798.2	44397.6	49644.7	50917.2		0.0639237	0.064386	0.0541758	0.0644468	0.0648854	0.0184003	0.0182617	0.0170485	0.0167626		2.79119e-07	5.60802e-07
K00340	nuoK; NADH-quinone oxidoreductase subunit K [EC:1.6.5.3]	9672.87	10701.1	9525.8	3552.49		36867.4	52155.4	52475.6	45987.6	29528		10773.5	17428.5	6043.24	8494.82		45364.6	48815.2	44397.6	49644.7	50917.2		0.0639237	0.0644084	0.0541758	0.0644468	0.0648854	0.0184183	0.0183079	0.0170816	0.0168052		2.81201e-07	5.60802e-07
K00341	nuoL; NADH-quinone oxidoreductase subunit L [EC:1.6.5.3]	9673.87	10689.1	9561.8	3548.99		36867.4	52151.4	52473.6	45987.6	29528		10811	17467	6084.74	8508.82		45380.6	48803.2	44405.6	49650.7	50917.2		0.0639462	0.0643926	0.0541856	0.0644545	0.0648854	0.0184202	0.0182873	0.0171462	0.0167887		2.79228e-07	5.60802e-07
K00342	nuoM; NADH-quinone oxidoreductase subunit M [EC:1.6.5.3]	9727.87	10766.1	9624.8	3584.49		36867.4	52151.4	52484.6	45993.2	29528		10808.5	17453.5	6098.24	8514.82		45437.6	48819.2	44430.6	49667.7	50973.2		0.0640265	0.0644137	0.0542161	0.0644766	0.0649568	0.0185231	0.0184191	0.0172592	0.0169566		2.85198e-07	5.60802e-07
K00343	nuoN; NADH-quinone oxidoreductase subunit N [EC:1.6.5.3]	9663.37	10674.1	9507.3	3543.49		36867.4	52151.4	52473.6	45987.6	29528		10775.5	17426.5	6031.24	8494.82		45364.6	48798.2	44397.6	49644.7	50917.2		0.0639237	0.064386	0.0541758	0.0644468	0.0648854	0.0184003	0.0182617	0.0170485	0.0167626		2.79119e-07	5.60802e-07
K00344	qor, CRYZ; NADPH2:quinone reductase [EC:1.6.5.5]	501.32	481.68	446.28	548.82		98.32	132.75	163	46.05	76.33		102.49	137.38	176	49.75		219.18	208.01	275.38	213.99	377.6		0.000308849	0.000274455	0.000336031	0.000277793	0.000481188	0.000954575	0.000824074	0.000800268	0.00259622		0.0416426	0.0230309
K00346	nqrA; Na+-transporting NADH:ubiquinone oxidoreductase subunit A [EC:1.6.5.8]	9252.51	10167.7	8908.73	3064.5		35527.2	49053.6	50945.1	44155.2	28616		10559.7	16491	5697.5	8294.58		43203.9	45338	41814.6	46870.3	47138		0.060879	0.0598205	0.051024	0.0608452	0.0600695	0.0176179	0.0173952	0.0159751	0.0144968		2.90373e-07	5.60802e-07
K00347	nqrB; Na+-transporting NADH:ubiquinone oxidoreductase subunit B [EC:1.6.5.8]	9252.51	10167.7	8908.73	3064.5		35527.2	49053.6	50945.1	44155.2	28616		10559.7	16491	5697.5	8294.58		43203.9	45338	41814.6	46870.3	47138		0.060879	0.0598205	0.051024	0.0608452	0.0600695	0.0176179	0.0173952	0.0159751	0.0144968		2.90373e-07	5.60802e-07
K00348	nqrC; Na+-transporting NADH:ubiquinone oxidoreductase subunit C [EC:1.6.5.8]	9252.51	10167.7	8908.73	3064.5		35527.2	49054.3	50945.1	44155.2	28616		10559.7	16491	5697.5	8294.58		43203.9	45338	41814.6	46870.3	47138		0.060879	0.0598205	0.051024	0.0608452	0.0600695	0.0176179	0.0173952	0.0159751	0.0144968		2.90373e-07	5.60802e-07
K00349	nqrD; Na+-transporting NADH:ubiquinone oxidoreductase subunit D [EC:1.6.5.8]	9252.51	10167.7	8908.73	3064.5		35527.2	49053.6	50945.1	44155.2	28616		10559.7	16491	5697.5	8294.58		43203.9	45338	41814.6	46870.3	47138		0.060879	0.0598205	0.051024	0.0608452	0.0600695	0.0176179	0.0173952	0.0159751	0.0144968		2.90373e-07	5.60802e-07
K00350	nqrE; Na+-transporting NADH:ubiquinone oxidoreductase subunit E [EC:1.6.5.8]	9252.51	10167.7	8908.73	3064.5		35527.2	49053.6	50945.1	44155.2	28616		10559.7	16491	5697.5	8294.58		43203.9	45338	41814.6	46870.3	47138		0.060879	0.0598205	0.051024	0.0608452	0.0600695	0.0176179	0.0173952	0.0159751	0.0144968		2.90373e-07	5.60802e-07
K00351	nqrF; Na+-transporting NADH:ubiquinone oxidoreductase subunit F [EC:1.6.5.8]	9253.51	10167.7	8908.73	3064.5		35527.2	49053.6	50945.1	44156.8	28618		10559.7	16491	5697.5	8294.58		43203.9	45338	41814.6	46870.3	47138		0.060879	0.0598205	0.051024	0.0608452	0.0600695	0.0176198	0.0173952	0.0159751	0.0144968		2.90457e-07	5.60802e-07
K00354	E1.6.99.1; NADPH2 dehydrogenase [EC:1.6.99.1]	24	26	25	34		4	12	26	5	8		8	0	6	10		11	21	19	15	22		1.55002e-05	2.77081e-05	2.31846e-05	1.94724e-05	2.80353e-05	4.5699e-05	4.44817e-05	4.48299e-05	0.000160839		0.0855293	0.0426669
K00355	NQO1; NAD(P)H dehydrogenase (quinone) [EC:1.6.5.2]	83.11	37	24.95	33.83		3.33	15.75	17.51	3.71	29.4		15.83	7.38	24	13.08		13.84	15.34	7.05	32.33	16.92		1.95021e-05	2.02401e-05	8.60272e-06	4.19695e-05	2.15617e-05	0.000158252	6.33008e-05	4.47402e-05	0.000160034		0.0184306	0.0121037
K00356	E1.6.99.3; NADH dehydrogenase [EC:1.6.99.3]	114.87	101.64	113.4	170.16		38.33	46	52	5	9		38.43	41	58.4	24.9		49.17	52.67	60.5	39.33	75.17		6.92859e-05	6.94946e-05	7.38248e-05	5.10567e-05	9.57916e-05	0.000218727	0.000173889	0.000203348	0.00080495		0.0757517	0.0382569
K00360	nasB; assimilatory nitrate reductase electron transfer subunit [EC:1.7.99.-]	8	6	0	0		0	0	0	0	0		0	0	0	2		0	0	0	4	7		0	0	0	5.19264e-06	8.92033e-06	1.5233e-05	1.0265e-05	0	0		0.397372	0.158113
K00362	nirB; nitrite reductase (NADH) large subunit [EC:1.7.1.15]	180.29	111	128.57	163		36.66	52.5	49	39.76	84.33		48.33	42.76	71	9.5		55.34	59.67	50.26	105.33	71.51		7.79801e-05	7.87306e-05	6.13295e-05	0.000136735	9.11275e-05	0.000343294	0.000189902	0.000230551	0.000771079		0.0410208	0.02279
K00363	nirD; nitrite reductase (NADH) small subunit [EC:1.7.1.15]	179.11	145	160.62	150.5		29.33	38.75	41	39.72	57.33		45.5	37.38	77	11.75		79.17	59	59.88	79	101.59		0.000111559	7.78466e-05	7.30682e-05	0.000102555	0.000129459	0.000341048	0.000248071	0.000288023	0.000711947		0.0159054	0.0108776
K00364	E1.7.1.7, guaC; GMP reductase [EC:1.7.1.7]	540.44	485	270.29	273.5		704	1221.35	1355	1010.38	314.83		584.17	262.38	333	351.75		36.7	37.33	223.38	58.67	30.92		5.17143e-05	4.92545e-05	0.000272578	7.61631e-05	3.94024e-05	0.00102906	0.000829754	0.000484683	0.0012938		0.00133855	0.0012961
K00365	uaZ; urate oxidase [EC:1.7.3.3]	17	7.67	6	24.33		0	5	0	0	0		2	0	0	2		0	9	17	10	21		0	1.18749e-05	2.07441e-05	1.29816e-05	2.6761e-05	3.23701e-05	1.31221e-05	1.07592e-05	0.000115094		0.241691	0.108775
K00366	nirA; ferredoxin-nitrite reductase [EC:1.7.7.1]	1464.15	1278.25	2234.08	769.5		183	226.75	245.42	99.94	78.25		1428.91	1901.42	3627.84	1859.5		248.57	196.08	862.21	156.5	205.11		0.000350262	0.000258715	0.00105211	0.000203162	0.000261378	0.00278792	0.00218687	0.00400614	0.00364015		0.000261665	0.000288
K00367	narB; ferredoxin-nitrate reductase [EC:1.7.7.2]	6	11	7	7		2	0	0	0	0		0	0	3	0		2	0	0	4	0		2.81822e-06	0	0	5.19264e-06	0	1.14247e-05	1.88192e-05	1.25524e-05	3.31138e-05		0.00646317	0.0050405
K00368	nirK; nitrite reductase (NO-forming) [EC:1.7.2.1]	24.67	15	7.33	13		5.33	4	9	0	0		3.33	7	5	0		0.67	0.67	3	1.33	1.67		9.44103e-07	8.84021e-07	3.66073e-06	1.72655e-06	2.12814e-06	4.69747e-05	2.56625e-05	1.31441e-05	6.14971e-05		0.00784715	0.0059453
K00370	narG, narZ, nxrA; nitrate reductase / nitrite oxidoreductase, alpha subunit [EC:1.7.5.1 1.7.99.-]	545.22	329	244.91	245		710.33	1218.5	1330	1036.76	339.66		382.34	217.76	209	264.5		26.34	31	174.09	86.67	30.84		3.71159e-05	4.09025e-05	0.000212432	0.000112512	3.93004e-05	0.00103817	0.000562864	0.000439172	0.00115898		0.00292763	0.0025665
K00371	narH, narY, nxrB; nitrate reductase / nitrite oxidoreductase, beta subunit [EC:1.7.5.1 1.7.99.-]	545.22	329	244.91	245		710.33	1220.5	1330	1036.76	339.66		382.34	217.76	209	264.5		26.34	31	174.09	86.67	30.84		3.71159e-05	4.09025e-05	0.000212432	0.000112512	3.93004e-05	0.00103817	0.000562864	0.000439172	0.00115898		0.00292763	0.0025665
K00372	nasA; assimilatory nitrate reductase catalytic subunit [EC:1.7.99.-]	205.18	403.34	218.62	98.16		39.33	53.75	42	66.38	110		43.83	70.38	64	26.75		62.17	49.67	41.88	55.33	54.92		8.76043e-05	6.55363e-05	5.11038e-05	7.18273e-05	6.99864e-05	0.000390688	0.000690047	0.000392029	0.00046435		0.000291903	0.0003188
K00373	narJ, narW; nitrate reductase molybdenum cofactor assembly chaperone NarJ/NarW	545.22	329	244.91	245		710.33	1218.5	1330	1036.76	339.66		382.34	217.76	211	264.5		26.34	31	174.09	86.67	30.84		3.71159e-05	4.09025e-05	0.000212432	0.000112512	3.93004e-05	0.00103817	0.000562864	0.000439172	0.00115898		0.00292763	0.0025665
K00374	narI, narV; nitrate reductase gamma subunit [EC:1.7.5.1 1.7.99.-]	563.89	360	254.91	266		717.33	1231.5	1343	1046.76	347.66		387.68	217.76	212.67	275.5		47.01	52.67	197.42	94.67	50.17		6.62422e-05	6.94946e-05	0.000240901	0.000122897	6.39333e-05	0.00107372	0.0006159	0.000457104	0.00125833		0.00336404	0.0028984
K00375	K00375; GntR family transcriptional regulator / MocR family aminotransferase	28475.7	31060.1	30778.8	11214.2		1482.99	2213	2493.92	1701.78	727.58		24318.9	23999.8	31629	31860		1194.25	1192.09	10708.3	924.66	1005.37		0.00168283	0.00157288	0.0130667	0.00120036	0.00128118	0.0542213	0.0531386	0.0551925	0.0530491		3.07254e-07	5.60802e-07
K00376	nosZ; nitrous-oxide reductase [EC:1.7.2.4]	56.67	52	47.33	54		21.33	26	19	0	0		25.33	27	41	0		16.67	11.67	9	17.33	19.67		2.34898e-05	1.53978e-05	1.09822e-05	2.24971e-05	2.50661e-05	0.000107907	8.89633e-05	8.4872e-05	0.000255449		0.0150549	0.0104242
K00380	cysJ; sulfite reductase (NADPH) flavoprotein alpha-component [EC:1.8.1.2]	149.97	121.66	179.95	170.5		1328	3079.08	1497.67	1833.38	952		52.5	840.38	45.67	71.42		1964.17	3326.33	2414.55	2711	3580.59		0.00276773	0.00438887	0.00294634	0.00351931	0.00456286	0.000285561	0.00020814	0.000322686	0.000806558		0.000137697	0.0001573
K00381	cysI; sulfite reductase (NADPH) hemoprotein beta-component [EC:1.8.1.2]	209.57	195.66	265.95	244.5		1354	3100.08	1524.67	1831.71	950		84.5	858.38	95.67	82.42		1984.17	3354.33	2432.05	2735	3614.59		0.00279591	0.00442582	0.00296769	0.00355047	0.00460619	0.000399047	0.000334742	0.0004769	0.00115662		0.000245621	0.0002715
K00382	DLD, lpd, pdhD; dihydrolipoamide dehydrogenase [EC:1.8.1.4]	20416.6	24555.6	22295.6	8933.65		73272.3	102760	105048	91207.9	58546.7		23679.3	39137.1	19709.6	19402.7		88956.1	94546.7	89029.1	96909.9	98342.6		0.125349	0.124748	0.108637	0.125805	0.125321	0.0388758	0.0420106	0.0399805	0.042261		1.36114e-07	5.60802e-07
K00383	GSR, gor; glutathione reductase (NADPH) [EC:1.8.1.7]	238.51	324	211.62	212.5		56.33	62.95	80	33.38	56.73		260.5	106.38	224	102.75		67.57	67	77.88	85.25	64.59		9.52135e-05	8.84021e-05	9.50326e-05	0.000110668	8.23092e-05	0.000454153	0.00055431	0.000379476	0.00100524		0.00465441	0.0038705
K00384	trxB, TRR; thioredoxin reductase (NADPH) [EC:1.8.1.9]	68822.9	76534.5	74049.6	27663.7		39828.5	56608.3	57551.7	49447.8	31005.1		59461.1	66070.3	66981.2	73171.9		47875.1	51436.4	66481	51535.3	53012		0.0674613	0.067867	0.081123	0.0669011	0.0675549	0.131047	0.130938	0.132785	0.130864		2.29209e-07	5.60802e-07
K00385	asrC; anaerobic sulfite reductase subunit C	177.5	505.33	231	16.33		30	55.25	26.17	95	89.75		46	84	62	64.5		67.57	69.5	56.71	23.5	55.11		9.52135e-05	9.17007e-05	6.92e-05	3.05068e-05	7.02285e-05	0.000337982	0.000864535	0.000414228	7.72498e-05		0.0448789	0.0245254
K00389	yidH; putative membrane protein	40.44	25	17.79	9.5		10	0.75	12	44.01	58.33		5.17	0.38	1	5.75		3.5	10.33	2.38	35.67	9.92		4.93188e-06	1.36298e-05	2.90418e-06	4.63054e-05	1.26414e-05	7.70028e-05	4.27708e-05	3.1901e-05	4.49402e-05		0.0313399	0.0182731
K00390	cysH; phosphoadenosine phosphosulfate reductase [EC:1.8.4.8 1.8.4.10]	518	633.5	618.45	569.33		1485	3350.58	1760.01	1878.38	985		356.5	1141.78	698.67	404.75		2258.34	3529	2636.22	2853	3870.09		0.00318225	0.00465628	0.00321683	0.00370365	0.00493178	0.000986336	0.00108381	0.001109	0.00269324		0.00275441	0.002439
K00392	sir; sulfite reductase (ferredoxin) [EC:1.8.7.1]	95	106.67	72.67	127.99		2	0	11.17	3.67	2		9	8	18	8		78	39	63	41	88		0.000109911	5.14579e-05	7.68754e-05	5.32246e-05	0.000112141	0.000180892	0.000182495	0.000130312	0.000605463		0.089543	0.0443778
K00394	aprA; adenylylsulfate reductase, subunit A [EC:1.8.99.2]	45.64	71.13	29.4	46.33		25	26	26.17	50	31		12.61	0	17.07	45.4		41.34	45.34	46.66	18	38.66		5.82526e-05	5.98231e-05	5.69366e-05	2.33669e-05	4.92657e-05	8.69042e-05	0.000121692	5.272e-05	0.000219166		0.0660894	0.0339766
K00395	aprB; adenylylsulfate reductase, subunit B [EC:1.8.99.2]	45.64	71.13	29.4	46.33		25	26	26.17	50	31		12.61	0	17.07	45.4		41.34	45.34	46.66	18	38.66		5.82526e-05	5.98231e-05	5.69366e-05	2.33669e-05	4.92657e-05	8.69042e-05	0.000121692	5.272e-05	0.000219166		0.0660894	0.0339766
K00404	ccoN; cytochrome c oxidase cbb3-type subunit I [EC:1.9.3.1]	134.67	155.5	148.33	160.5		54.33	60	62.67	5	7		50.83	61	86	26.17		89.17	67	55.83	61.66	74.5		0.00012565	8.84021e-05	6.81262e-05	8.00446e-05	9.49378e-05	0.000256428	0.000266034	0.000265985	0.000759253		0.0307826	0.018015
K00405	ccoO; cytochrome c oxidase cbb3-type subunit II	109.67	119.5	128.33	131.5		36.33	49	42.67	5	7		39.83	50	68	26.17		81.17	62	51.83	50.66	65.5		0.000114377	8.18049e-05	6.32453e-05	6.57648e-05	8.34688e-05	0.000208825	0.000204445	0.000230121	0.000622067		0.0354074	0.0202428
K00406	ccoP; cytochrome c oxidase cbb3-type subunit III	140.67	171	214.83	169		37.33	53	59.67	8.67	9		73.33	73	136	32.67		109.67	75	72.83	64.66	94		0.000154537	9.89576e-05	8.88704e-05	8.39391e-05	0.000119787	0.000267853	0.000292552	0.000385232	0.000799462		0.0203963	0.013144
K00407	ccoQ; cytochrome c oxidase cbb3-type subunit IV	81.67	74	92.33	103		23.33	37	34.67	5	7		22.33	39	50	7.67		63.67	38	41.83	30.66	36		8.9718e-05	5.01385e-05	5.10428e-05	3.98016e-05	4.5876e-05	0.00015551	0.000126602	0.000165566	0.000487246		0.0495216	0.0265684
K00410	fbcH; ubiquinol-cytochrome c reductase cytochrome b/c1 subunit	26	34	27	41		4	11	14	0	2		0	12	0	0		24	17	17	15	14		3.38186e-05	2.24304e-05	2.07441e-05	1.94724e-05	1.78407e-05	4.95072e-05	5.81683e-05	4.84163e-05	0.000193952		0.0783956	0.0394475
K00411	UQCRFS1, RIP1, petA; ubiquinol-cytochrome c reductase iron-sulfur subunit [EC:1.10.2.2]	131.07	135	150.33	174		45.33	57	61.67	5	12		48.33	54	86	17.67		68.67	62	47.83	47.66	73		9.67635e-05	8.18049e-05	5.83643e-05	6.18704e-05	9.30263e-05	0.000249573	0.000230962	0.000269571	0.000823115		0.0414278	0.0229467
K00412	CYTB, petB; ubiquinol-cytochrome c reductase cytochrome b subunit	122.07	127	141.33	162		41.33	52	55.67	8.67	10		47.33	50	82	17.67		66.67	53	30.83	41.66	59		9.39453e-05	6.993e-05	3.76201e-05	5.40814e-05	7.51856e-05	0.000232436	0.000217276	0.000253432	0.000766348		0.0373446	0.0210892
K00413	CYC1, CYT1, petC; ubiquinol-cytochrome c reductase cytochrome c1 subunit	104.67	103	120.33	134		41.33	46	46	5	10		45.33	42	86	16		42.67	42.67	27.5	30.33	60.67		6.01267e-05	5.63003e-05	3.35567e-05	3.93732e-05	7.73138e-05	0.000199305	0.000176216	0.000215775	0.000633893		0.034449	0.019814
K00423	E1.10.3.3; L-ascorbate oxidase [EC:1.10.3.3]	0	0	0	5		0	0	0	0	0		0	0	0	0		0	0	0	0	0		0	0	0	0	0	0	0	0	2.36527e-05		0.292352	0.12538
K00425	cydA; cytochrome bd ubiquinol oxidase subunit I [EC:1.10.3.14]	10217.1	11087.2	9626.64	3743.16		37606.2	53401.7	53842.7	47008.5	29890.8		11351.2	17679.3	6371.34	8852.75		45354.3	48816.3	44600.8	49721	50916.8		0.0639091	0.0644099	0.0544239	0.0645459	0.064885	0.0194546	0.0189683	0.0172625	0.0177072		2.80117e-07	5.60802e-07
K00426	cydB; cytochrome bd ubiquinol oxidase subunit II [EC:1.10.3.14]	10209.1	11081.2	9626.64	3745.16		37606.2	53401.7	53842.7	47008.5	29890.8		11351.2	17679.3	6371.34	8852.75		45354.3	48816.3	44600.8	49717	50909.8		0.0639091	0.0644099	0.0544239	0.0645407	0.0648761	0.0194394	0.018958	0.0172625	0.0177167		2.78646e-07	5.60802e-07
K00427	lldP, lctP; L-lactate permease	31.44	2	9.29	5.5		2	0.75	0	33.38	49.33		3.17	0.38	0	3.75		3.5	10.33	0.38	31.67	2.92		4.93188e-06	1.36298e-05	4.63693e-07	4.11128e-05	3.72105e-06	5.98656e-05	3.42167e-06	1.66588e-05	2.6018e-05		0.343886	0.140042
K00428	E1.11.1.5; cytochrome c peroxidase [EC:1.11.1.5]	2122.9	4197.16	2769.66	1371		37387.8	53165.8	53518.4	46778.7	29688.7		2870	13491.5	2167.67	3678.18		44948.8	48460.7	42670.5	49383.3	50573.5		0.0633378	0.0639406	0.0520684	0.0641075	0.0644475	0.00404226	0.00718064	0.00496654	0.00648558		1.86034e-07	5.60802e-07
K00432	gpx; glutathione peroxidase [EC:1.11.1.9]	4890.19	5934.83	4771.12	2389.33		35469.7	49041.3	50895.2	44127.8	28723.2		5296	14604	6019.17	6705.25		43346.7	45497.2	41374.8	47009.3	47374		0.0610802	0.0600305	0.0504874	0.0610257	0.0603702	0.00931153	0.0101535	0.00855555	0.0113028		1.59545e-07	5.60802e-07
K00433	cpo; non-heme chloroperoxidase [EC:1.11.1.10]	562.01	736.33	623.79	361.83		44	43.25	73.17	42.71	69.4		533	385.21	638	629.25		123.57	102.5	243.59	86.75	111.86		0.000174124	0.000135242	0.000297239	0.000112615	0.000142547	0.00107014	0.00125974	0.00111858	0.00171165		6.86088e-05	8.53e-05
K00435	hemQ; Fe-coproporphyrin III decarboxylase [EC:1.11.1.-]	0	0	0	0		0	0	0	0	1.5		0	0	0	0		0	0	0	0	0		0	0	0	0	0	0	0	0	0		#DIV/0!
K00436	hoxH; NAD-reducing hydrogenase large subunit [EC:1.12.1.2]	1	0	0	0		0	0	0	0	0		0	0	0	0		0	0	0	0	0		0	0	0	0	0	1.90412e-06	0	0	0		0.292352	0.12538
K00437	hydB; [NiFe] hydrogenase large subunit [EC:1.12.2.1]	18.67	31	10	21		7	13	13	10	8		5.34	0	3.67	11		20.67	22.67	23.33	8	19.33		2.91263e-05	2.99116e-05	2.84683e-05	1.03853e-05	2.46329e-05	3.555e-05	5.30358e-05	1.7932e-05	9.93415e-05		0.134011	0.0637088
K00441	frhB; coenzyme F420 hydrogenase subunit beta [EC:1.12.98.1]	35	31	29	36		12	11	8	0	0		15	11	21	0		12	5	4	14	11		1.69093e-05	6.59717e-06	4.88098e-06	1.81743e-05	1.40177e-05	6.66443e-05	5.30358e-05	5.20027e-05	0.0001703		0.022553	0.014275
K00446	dmpB, xylE; catechol 2,3-dioxygenase [EC:1.13.11.2]	54.67	44.67	39.33	77.33		19.33	25	23	0	4		14.33	22	23	0		8.67	23.67	39	21.33	38.67		1.2217e-05	3.1231e-05	4.75895e-05	2.76898e-05	4.92784e-05	0.000104098	7.64229e-05	7.05264e-05	0.000365813		0.096092	0.0473256
K00448	pcaG; protocatechuate 3,4-dioxygenase, alpha subunit [EC:1.13.11.3]	56.78	40	25.33	40		14.33	14.75	20	3.71	29		12.33	11	13	2		0.67	21.67	18	14.33	22.67		9.44103e-07	2.85921e-05	2.19644e-05	1.86026e-05	2.88891e-05	0.000108116	6.84333e-05	4.54217e-05	0.000189222		0.0220587	0.014012
K00449	pcaH; protocatechuate 3,4-dioxygenase, beta subunit [EC:1.13.11.3]	58.78	48	31.33	44		14.33	14.75	20	5.05	29		20.33	11	17	2		2.67	21.67	21.5	14.33	27.67		3.76232e-06	2.85921e-05	2.62352e-05	1.86026e-05	3.52608e-05	0.000111924	8.212e-05	5.61808e-05	0.000208144		0.0175277	0.0117132
K00450	E1.13.11.4; gentisate 1,2-dioxygenase [EC:1.13.11.4]	18	21	26	54		4	10	6	2	2		8	10	54	16		2	20	37.5	12	33		2.81822e-06	2.63887e-05	4.57592e-05	1.55779e-05	4.2053e-05	3.42742e-05	3.59275e-05	4.66231e-05	0.000255449		0.212086	0.0963768
K00451	HGD, hmgA; homogentisate 1,2-dioxygenase [EC:1.13.11.5]	170.67	165	152.33	148		29.33	43	48	6	6		33.33	46	63	13		111.67	58.67	66.5	56.33	104.67		0.000157355	7.74112e-05	8.11462e-05	7.31254e-05	0.000133384	0.000324977	0.000282287	0.000273158	0.000700121		0.0158865	0.0108776
K00452	HAAO; 3-hydroxyanthranilate 3,4-dioxygenase [EC:1.13.11.6]	8	6	0	0		0	0	0	3	2		0	0	0	0		0	0	0	4	7		0	0	0	5.19264e-06	8.92033e-06	1.5233e-05	1.0265e-05	0	0		0.397372	0.158113
K00453	TDO2, kynA; tryptophan 2,3-dioxygenase [EC:1.13.11.11]	72.67	53.34	55	56.66		25.33	24	33	5	6		20.33	30	41	13		12.67	13.67	20.5	14.33	29.67		1.78534e-05	1.80367e-05	2.5015e-05	1.86026e-05	3.78095e-05	0.000138373	9.12558e-05	9.86258e-05	0.000268033		0.0104822	0.0076701
K00455	hpaD, hpcB; 3,4-dihydroxyphenylacetate 2,3-dioxygenase [EC:1.13.11.15]	33.78	7	12.95	10.5		3.33	4.75	3	5.71	25		7.83	3.38	9	3.75		6.17	7.67	1.38	28.33	3.92		8.6942e-06	1.01201e-05	1.68394e-06	3.67769e-05	4.99538e-06	6.43213e-05	1.19758e-05	2.32219e-05	4.96707e-05		0.0911528	0.0450339
K00457	HPD, hppD; 4-hydroxyphenylpyruvate dioxygenase [EC:1.13.11.27]	259.12	240	216.99	230		58.99	67.75	82	14.38	33		61.99	80	120	19		134.01	80.01	80.5	74.99	124.01		0.000188835	0.000105568	9.82296e-05	9.73491e-05	0.00015803	0.000493397	0.0004106	0.000389106	0.00108803		0.0158133	0.010864
K00459	ncd2, npd; nitronate monooxygenase [EC:1.13.12.16]	799.19	607.84	504.32	625.16		785.32	1332.75	1472.67	1004.38	291		431.82	341	351	299.67		155.68	161.01	384.33	128.65	249.01		0.00021937	0.000212442	0.000468976	0.000167008	0.000317322	0.00152176	0.00103991	0.000904345	0.00295735		0.015338	0.010587
K00463	IDO, INDO; indoleamine 2,3-dioxygenase [EC:1.13.11.52]	0	0	0	0		0	0	0	0	0		0	0	0	0		0	0	0	0	0		0	0	0	0	0	0	0	0	0		#DIV/0!
K00464	diox1; all-trans-8'-apo-beta-carotenal 15,15'-oxygenase [EC:1.13.11.75]	6	11	7	7		2	0	0	0	0		0	0	3	0		2	0	0	4	0		2.81822e-06	0	0	5.19264e-06	0	1.14247e-05	1.88192e-05	1.25524e-05	3.31138e-05		0.00646317	0.0050405
K00466	iaaM; tryptophan 2-monooxygenase [EC:1.13.12.3]	0	0	3	0		0	0	0	0	0		3	0	4	0		2	0	0	0	0		2.81822e-06	0	0	0	0	0	0	5.37959e-06	0		0.579011	0.22384
K00467	E1.13.12.4; lactate 2-monooxygenase [EC:1.13.12.4]	0	1.67	0	2.33		0	0	0	0	0		0	0	0	0		0	0	0	0	0		0	0	0	0	0	0	2.85709e-06	0	1.10222e-05		0.173308	0.0800927
K00469	MIOX; inositol oxygenase [EC:1.13.99.1]	0	0	0	8		0	0	0	3.67	0		2	0	0	0		0	0	0	0	0		0	0	0	0	0	0	0	0	3.78444e-05		0.292352	0.12538
K00472	P4HA; prolyl 4-hydroxylase [EC:1.14.11.2]	36.67	40	44.33	56		25.33	14	31	0	0		16.33	27	42	12		16.67	12.67	17	9.33	15.67		2.34898e-05	1.67172e-05	2.07441e-05	1.21118e-05	1.99688e-05	6.98242e-05	6.84333e-05	7.94924e-05	0.000264911		0.046757	0.0253568
K00477	PHYH; phytanoyl-CoA hydroxylase [EC:1.14.11.18]	6.67	7	7.33	8		1.33	4	3	0	0		3.33	3	6	0		0.67	0.67	1	1.33	1.67		9.44103e-07	8.84021e-07	1.22024e-06	1.72655e-06	2.12814e-06	1.27005e-05	1.19758e-05	1.31441e-05	3.78444e-05		0.0159663	0.0108776
K00479	gbcA; glycine betaine catabolism A	0.4	0	0	0		0	0	0	0	2		0	0	0	0		0	0	2	0	0		0	0	2.44049e-06	0	0	7.61649e-07	0	0	0		0.622493	0.238143
K00480	E1.14.13.1; salicylate hydroxylase [EC:1.14.13.1]	80.4	73	79	146		21	41	37	4	4		15	14	15	2		31	67	107.5	48	86		4.36824e-05	8.84021e-05	0.000131176	6.23117e-05	0.000109593	0.000153092	0.000124891	0.000141662	0.00069066		0.163351	0.076388
K00481	pobA; p-hydroxybenzoate 3-monooxygenase [EC:1.14.13.2]	52.78	43	16.33	24		14.33	9.75	27	5.71	29		6.33	11	11	2		2.67	16.67	20	11.33	22.67		3.76232e-06	2.1995e-05	2.44049e-05	1.47082e-05	2.88891e-05	0.0001005	7.35658e-05	2.92829e-05	0.000113533		0.00948679	0.0070045
K00483	hpaB; 4-hydroxyphenylacetate 3-monooxygenase [EC:1.14.14.9]	95.11	67.67	36.62	20.83		18	54.75	50	13.71	43		47.5	84.38	62	47.75		37.5	47	32.38	27	24.25		5.28416e-05	6.20134e-05	3.95115e-05	3.50503e-05	3.09026e-05	0.000181101	0.000115772	6.56668e-05	9.85373e-05		0.0152695	0.010543
K00484	hpaC; flavin reductase (NADH) [EC:1.5.1.36]	27.11	8	2.62	2.5		6	0.75	6	3.71	27		1.5	4.38	2	3.75		3.5	7	0.38	27	2.25		4.93188e-06	9.23604e-06	4.63693e-07	3.50503e-05	2.86725e-06	5.16208e-05	1.36867e-05	4.69817e-06	1.18264e-05		0.423794	0.166651
K00486	KMO; kynurenine 3-monooxygenase [EC:1.14.13.9]	8	6	0	0		0	0	0	3	2		0	0	0	0		0	0	0	4	7		0	0	0	5.19264e-06	8.92033e-06	1.5233e-05	1.0265e-05	0	0		0.397372	0.158113
K00491	nos; nitric-oxide synthase, bacterial [EC:1.14.14.47]	0	1.67	0	2.33		0	0	0	0	10		0	0	0	2		0	0	2	0	0		0	0	2.44049e-06	0	0	0	2.85709e-06	0	1.10222e-05		0.24594	0.110575
K00493	E1.14.14.1; unspecific monooxygenase [EC:1.14.14.1]	17	15.67	6	18.33		4	5	6	0	0		0	0	0	0		0	9	17	10	21		0	1.18749e-05	2.07441e-05	1.29816e-05	2.6761e-05	3.23701e-05	2.68087e-05	1.07592e-05	8.67109e-05		0.152243	0.0716346
K00496	alkB1_2, alkM; alkane 1-monooxygenase [EC:1.14.15.3]	6.67	7	7.33	8		1.33	4	3	0	0		3.33	3	5	0		0.67	0.67	1	1.33	1.67		9.44103e-07	8.84021e-07	1.22024e-06	1.72655e-06	2.12814e-06	1.27005e-05	1.19758e-05	1.31441e-05	3.78444e-05		0.0159663	0.0108776
K00499	CMO; choline monooxygenase [EC:1.14.15.7]	3	3	3	7		0	0	0	2	0		3	2	5	0		2	0	0	0	0		2.81822e-06	0	0	0	0	5.71237e-06	5.1325e-06	5.37959e-06	3.31138e-05		0.0957628	0.0472162
K00500	phhA, PAH; phenylalanine-4-hydroxylase [EC:1.14.16.1]	143.67	136	131.33	128		36.33	35	52	6	2		31.33	45	79	17		77.67	32.67	50.5	35.33	86.67		0.000109446	4.31059e-05	6.16223e-05	4.5864e-05	0.000110446	0.000273565	0.000232673	0.0002355	0.00060551		0.0141026	0.0098765
K00505	TYR; tyrosinase [EC:1.14.18.1]	0	0	0	5		0	0	0	0	0		0	0	0	0		0	0	0	0	0		0	0	0	0	0	0	0	0	2.36527e-05		0.292352	0.12538
K00507	SCD, desC; stearoyl-CoA desaturase (Delta-9 desaturase) [EC:1.14.19.1]	112.67	131	122.33	113		5.33	11	16	8.67	8		17.33	27	39	17		81.67	50.67	54.5	57.33	90.67		0.000115082	6.68557e-05	6.65033e-05	7.44236e-05	0.000115544	0.000214538	0.000224119	0.000219362	0.000534552		0.0202708	0.0130708
K00508	E1.14.19.3; linoleoyl-CoA desaturase [EC:1.14.19.3]	6.67	9	7.33	8		1.33	4	3	3	2		3.33	3	5	2		0.67	2.67	1	1.33	1.67		9.44103e-07	3.52289e-06	1.22024e-06	1.72655e-06	2.12814e-06	1.27005e-05	1.53975e-05	1.31441e-05	3.78444e-05		0.0123445	0.0088305
K00510	HMOX1; heme oxygenase 1 [EC:1.14.14.18]	50	173	72	7		12	0	0	30	2		0	0	3	0		2	0	2	8	11		2.81822e-06	0	2.44049e-06	1.03853e-05	1.40177e-05	9.52062e-05	0.000295974	0.00012911	3.31138e-05		0.0315918	0.0183906
K00514	ZDS, crtQ; zeta-carotene desaturase [EC:1.3.5.6]	53	71	57	37		0	0	11	3.67	0		2	8	15	6		57	14	28	17	56		8.03192e-05	1.84721e-05	3.41668e-05	2.20687e-05	7.13626e-05	0.000100919	0.000121469	0.000102212	0.00017503		0.00689332	0.0053176
K00517	CYP81F; indol-3-yl-methylglucosinolate hydroxylase [EC:1.14.-.-]	134.4	103.34	81.34	173.66		42	51	56	2	20		19	39	27	12		14	77	142	68	144		1.97275e-05	0.000101596	0.000173275	8.8275e-05	0.000183504	0.000255914	0.000176797	0.000145859	0.000821507		0.143275	0.0677765
K00518	sodN; nickel superoxide dismutase [EC:1.15.1.1]	8	6	0	0		0	0	0	0	2		0	0	0	2		0	0	2	4	7		0	0	2.44049e-06	5.19264e-06	8.92033e-06	1.5233e-05	1.0265e-05	0	0		0.454153	0.177754
K00520	merA; mercuric reductase [EC:1.16.1.1]	9.38	13	7.33	8		1.33	4	3	0	0		3.33	7	5	0		0.67	0.67	1	1.33	1.67		9.44103e-07	8.84021e-07	1.22024e-06	1.72655e-06	2.12814e-06	1.78607e-05	2.22408e-05	1.31441e-05	3.78444e-05		0.00266888	0.0023824
K00523	ascD, ddhD, rfbI; CDP-4-dehydro-6-deoxyglucose reductase, E3 [EC:1.17.1.1]	478.67	322	233.33	255		706.33	1222	1332	975	240		378.33	217	214	255		17.67	16.67	189	24.33	24.67		2.4899e-05	2.1995e-05	0.000230626	3.15843e-05	3.14378e-05	0.000911447	0.000550888	0.000418406	0.00120629		0.00353303	0.0030333
K00525	E1.17.4.1A, nrdA, nrdE; ribonucleoside-diphosphate reductase alpha chain [EC:1.17.4.1]	16089.1	18335.5	17274.5	6647.49		37914.5	53893.8	54441.6	47210.5	30050.6		18087	23513.2	14910.8	15185.7		45887.2	49327.8	47540	50163.4	51417.1		0.0646601	0.0650848	0.0580104	0.0651202	0.0655225	0.0306357	0.031369	0.0309766	0.0314463		1.90797e-07	5.60802e-07
K00526	E1.17.4.1B, nrdB, nrdF; ribonucleoside-diphosphate reductase beta chain [EC:1.17.4.1]	2654.16	2974.34	3343.42	1581.66		945.33	1546.35	1741.67	1170.7	509.97		3959.67	3507.59	3865	2635.67		313.44	270.66	1855.3	275.25	307.95		0.000441671	0.000357118	0.00226392	0.000357319	0.000392431	0.00505385	0.0050886	0.00599541	0.00748211		0.000104484	0.0001229
K00527	rtpR; ribonucleoside-triphosphate reductase (thioredoxin) [EC:1.17.4.2]	64449.3	69580.8	68400.1	25245.2		38932.2	55111.5	55882.4	48351.7	30587.1		55841.1	62380.4	63412.1	69115.1		47155.5	50892.7	64368.3	51103.1	52393.2		0.0664473	0.0671495	0.078545	0.06634	0.0667664	0.122719	0.119041	0.122655	0.119423		3.59754e-07	7.09807e-07
K00528	fpr; ferredoxin/flavodoxin---NADP+ reductase [EC:1.18.1.2 1.19.1.1]	37655.2	39414.9	38557.2	14338.8		1699.08	2445.6	2860.26	1908.07	786.74		33271.8	27884.7	36001.1	38882.5		1470.53	1598.92	12599.6	1172.25	1228.7		0.00207214	0.00210967	0.0153746	0.00152177	0.00156577	0.0717002	0.0674323	0.0691406	0.0678305		1.82085e-07	5.60802e-07
K00529	hcaD; 3-phenylpropionate/trans-cinnamate dioxygenase ferredoxin reductase component [EC:1.18.1.3]	147.78	103	102.95	138.5		37.33	40.75	53	0	29		31.83	40.38	50	16.75		47.17	45.67	54.88	66.33	71.92		6.64677e-05	6.02586e-05	6.6967e-05	8.6107e-05	9.165e-05	0.000281391	0.000176216	0.00018461	0.000655181		0.0399779	0.0223062
K00532	E1.12.7.2; ferredoxin hydrogenase [EC:1.12.7.2]	48.5	40.33	39.5	8.33		0	28.25	13.17	5	45.75		23	52	39	92.5		46.57	49.5	39.71	23.5	32.11		6.56222e-05	6.5312e-05	4.84559e-05	3.05068e-05	4.09188e-05	9.235e-05	6.89979e-05	7.08312e-05	3.94054e-05		0.193365	0.0886369
K00533	E1.12.7.2L; ferredoxin hydrogenase large subunit [EC:1.12.7.2]	1924.17	1822.17	2092.5	1092.17		769	1273	1413	1031.67	284		1879.5	2234.5	2399.01	1547		99.67	116	1243.33	67	69.33		0.000140446	0.000153054	0.00151717	8.69768e-05	8.83495e-05	0.00366386	0.00311743	0.00375226	0.00516656		0.000197254	0.0002208
K00534	E1.12.7.2S; ferredoxin hydrogenase small subunit [EC:1.12.7.2]	19.67	31	13	21		7	13	13	10	8		8.34	0	7.67	11		22.67	22.67	23.33	8	19.33		3.19445e-05	2.99116e-05	2.84683e-05	1.03853e-05	2.46329e-05	3.74541e-05	5.30358e-05	2.33115e-05	9.93415e-05		0.104743	0.0510499
K00537	ARSC1, arsC; arsenate reductase [EC:1.20.4.1]	38561.9	42623.7	40767.1	15054.5		37619.2	53114.2	53640	46692.3	29955.8		35229.2	40937.9	37895.2	41588.1		46241.2	49873.3	54786.8	50466.8	51651.4		0.0651589	0.0658046	0.0668533	0.065514	0.065821	0.0734266	0.072922	0.0731034	0.071216		4.43482e-06	6.4e-06
K00547	mmuM, BHMT2; homocysteine S-methyltransferase [EC:2.1.1.10]	2453.61	1377.17	1550.79	717.33		34	55.75	99	26.71	59.9		1449.5	1059.88	2885	2178.75		206	177	547.38	174.25	225.75		0.000290276	0.00023354	0.000667937	0.000226205	0.000287681	0.00467198	0.00235611	0.00278087	0.00339336		0.000322809	0.0003491
K00548	metH, MTR; 5-methyltetrahydrofolate--homocysteine methyltransferase [EC:2.1.1.13]	38710.6	42622.2	40536.2	15478.7		37742.5	53284.2	53810.6	46780.2	30023.5		34906	41013.3	38821.8	42047.2		46659	50191.2	54999.8	50686.2	52010.6		0.0657476	0.066224	0.0671131	0.0657988	0.0662788	0.0737098	0.0729195	0.0726894	0.0732225		1.7153e-07	5.60802e-07
K00549	metE; 5-methyltetrahydropteroyltriglutamate--homocysteine methyltransferase [EC:2.1.1.14]	436.5	566.17	679.03	331.83		102.33	116.1	147.67	79.81	158.89		240.84	330.64	289.17	239.92		223.04	158	304.3	194.33	190		0.000314288	0.000208471	0.00037132	0.000252272	0.000242123	0.00083115	0.000968622	0.00121763	0.00156974		0.000571108	0.0005887
K00554	trmD; tRNA (guanine37-N1)-methyltransferase [EC:2.1.1.228]	39489	43576.7	41352.9	15675.2		38368.7	54400.8	55033.3	47736.8	30257.6		36148.7	41502.8	38327.2	42577.3		46583	50134.4	55306.1	50619.4	51899.3		0.0656406	0.0661491	0.0674869	0.0657121	0.066137	0.0751919	0.0745525	0.0741538	0.0741521		2.69608e-07	5.60802e-07
K00556	trmH; tRNA (guanosine-2'-O-)-methyltransferase [EC:2.1.1.34]	144.94	128.84	110.29	109.83		67.5	86.75	95.34	43.38	60.33		82.51	52.88	77.17	65.58		106.84	106.17	82.88	105.17	107.25		0.000150549	0.000140084	0.000101134	0.000136528	0.000136672	0.000275984	0.000220424	0.000197772	0.000519556		0.0354951	0.0202825
K00557	trmA; tRNA (uracil-5-)-methyltransferase [EC:2.1.1.35]	86.44	32.67	45.29	48.83		12	25.75	22	38.38	52.33		22.17	11.38	27	13.75		41.5	43.33	31.38	54.67	33.92		5.8478e-05	5.71711e-05	3.82913e-05	7.09705e-05	4.32254e-05	0.000164592	5.58929e-05	8.12138e-05	0.000230993		0.0615549	0.0319209
K00558	DNMT1, dcm; DNA (cytosine-5)-methyltransferase 1 [EC:2.1.1.37]	106719	116609	113158	41331.5		39921.9	56296.8	57292.1	49101	30781.6		84487.9	91917.8	99890.9	118910		48591.5	52358	76892.4	52089.6	53391		0.0684708	0.0690829	0.0938275	0.0676206	0.0680379	0.203207	0.199498	0.202915	0.195521		1.34035e-07	5.60802e-07
K00560	thyA, TYMS; thymidylate synthase [EC:2.1.1.45]	32861.9	36445.2	33671.1	12028.7		38070.2	53980.6	54495	47535.6	30071.3		28826.1	35553.1	29749	35138.8		45958.6	49539.4	52258.9	50158.1	51303.2		0.0647606	0.065364	0.0637687	0.0651133	0.0653773	0.0625732	0.0623517	0.060379	0.0569022		0.00874544	0.0065426
K00561	ermC, ermA; 23S rRNA (adenine-N6)-dimethyltransferase [EC:2.1.1.184]	1780.57	4024	2978.86	1062.5		35362.4	48906.8	50701.7	44041.2	28554		2444.43	12514	1909	3331		42965	45125.5	40107.5	46704.8	46986.2		0.0605424	0.0595401	0.0489409	0.0606304	0.0598761	0.00339043	0.00688439	0.00534168	0.0050262		1.90925e-07	5.60802e-07
K00563	rlmA1; 23S rRNA (guanine745-N1)-methyltransferase [EC:2.1.1.187]	4931.86	6429.25	5206.04	1961.5		343	451.35	513.25	181.88	180.98		5386.59	3863.63	6952.67	4433.25		561.2	485.58	2082.38	485.92	478.09		0.000790792	0.000640691	0.00254101	0.000630802	0.000609246	0.00939087	0.0109994	0.00933545	0.00927897		1.1242e-06	1.7e-06
K00564	rsmC; 16S rRNA (guanine1207-N2)-methyltransferase [EC:2.1.1.172]	775.09	939.09	681.71	464.16		51	68.35	87.25	81.38	113.98		1219.92	693.13	1155	712.25		61.7	63.58	467.38	80.92	70.92		8.6942e-05	8.38896e-05	0.000570318	0.000105047	9.03757e-05	0.00147587	0.00160663	0.00122244	0.00219573		0.000251518	0.0002776
K00566	mnmA, trmU; tRNA-uridine 2-sulfurtransferase [EC:2.8.1.13]	50189.4	57410.9	52494.8	19696.2		109230	152328	156650	135870	87351.9		49000.3	70229.5	45815.8	54070.3		132733	140542	137121	144131	145956		0.187035	0.185435	0.167321	0.187105	0.185996	0.0955669	0.0982204	0.0941336	0.0931736		2.21799e-07	5.60802e-07
K00567	ogt, MGMT; methylated-DNA-[protein]-cysteine S-methyltransferase [EC:2.1.1.63]	38208.6	42545.6	41224.4	15674.3		39060	55559.8	56327.3	48630.9	30433.3		36124.4	41149.7	37515.8	41254.3		46536	50119.9	55317.8	50617.2	51870.6		0.0655744	0.0661299	0.0675012	0.0657093	0.0661004	0.0727538	0.0727883	0.0739234	0.0741481		1.98107e-06	3e-06
K00568	ubiG; 2-polyprenyl-6-hydroxyphenyl methylase / 3-demethylubiquinone-9 3-methyltransferase [EC:2.1.1.222 2.1.1.64]	246.35	197.17	236.45	243.33		73.16	77.75	83	42.05	63.33		84	79.38	131	39.75		103.51	101.34	72.21	117.83	124.09		0.000145857	0.000133711	8.81138e-05	0.000152962	0.000158132	0.000469081	0.000337325	0.000424001	0.00115108		0.0271312	0.0163138
K00569	TPMT, tpmT; thiopurine S-methyltransferase [EC:2.1.1.67]	25	20	20	31		10	11	8	0	0		11	11	23	0		8	5	4	8	13		1.12729e-05	6.59717e-06	4.88098e-06	1.03853e-05	1.65663e-05	4.76031e-05	3.42167e-05	3.58639e-05	0.000146647		0.0507405	0.0270446
K00570	pmtA; phosphatidylethanolamine/phosphatidyl-N-methylethanolamine N-methyltransferase [EC:2.1.1.17 2.1.1.71]	71.8	85	77	115		12	29	34	0	6		8	28	11	0		53	43	56.5	36	51		7.46828e-05	5.67357e-05	6.89438e-05	4.67338e-05	6.4991e-05	0.000136716	0.000145421	0.000138076	0.000544013		0.0843947	0.0421581
K00571	E2.1.1.72; site-specific DNA-methyltransferase (adenine-specific) [EC:2.1.1.72]	47142.9	52203.5	50124.8	17933.5		1029.69	1353.84	1655.27	1042.36	456.39		33418.8	33024.7	37648.4	51114.2		1632.57	1723.64	14671.6	1139.71	1189.66		0.00230047	0.00227423	0.017903	0.00147953	0.00151602	0.0897659	0.0893114	0.0898836	0.0848352		1.01227e-07	5.60802e-07
K00573	E2.1.1.77, pcm; protein-L-isoaspartate(D-aspartate) O-methyltransferase [EC:2.1.1.77]	411.65	423.17	475.12	372.33		83.66	105.75	136.67	62.72	75.33		168.67	130.38	244.67	119.92		230.01	196.67	159.04	157.66	212.42		0.000324109	0.000259493	0.000194068	0.000204668	0.000270694	0.000783832	0.000723973	0.000851983	0.00176132		0.00880703	0.0065753
K00574	cfa; cyclopropane-fatty-acyl-phospholipid synthase [EC:2.1.1.79]	2551.23	2569	3391.57	1365.66		216.99	228.75	256.17	175.09	241.16		1988	2377.59	2664.67	1312.5		284.25	317.51	1240.8	323.41	294.37		0.000400539	0.000418934	0.00151408	0.000419838	0.000375125	0.00485786	0.00439513	0.00608175	0.00646032		2.67103e-05	3.49e-05
K00575	cheR; chemotaxis protein methyltransferase CheR [EC:2.1.1.80]	44791.1	49936.3	47127.3	17566		774.33	987.75	1202.01	839.68	316.5		31097.1	31710.4	35758.8	50178.6		1312.41	1517.83	14004.1	974.16	1036.61		0.00184933	0.00200268	0.0170885	0.00126462	0.00132099	0.0852878	0.0854327	0.0845085	0.0830968		8.58972e-08	5.60802e-07
K00588	E2.1.1.104; caffeoyl-CoA O-methyltransferase [EC:2.1.1.104]	8	6	0	2		0	0	0	0	0		0	0	0	0		2	1	5	4	7		2.81822e-06	1.31943e-06	6.10122e-06	5.19264e-06	8.92033e-06	1.5233e-05	1.0265e-05	0	9.46109e-06		0.261628	0.1167
K00590	E2.1.1.113; site-specific DNA-methyltransferase (cytosine-N4-specific) [EC:2.1.1.113]	26.4	22	20	24		11	15	11	0	0		6	0	6	10		9	21	17	6	10		1.2682e-05	2.77081e-05	2.07441e-05	7.78897e-06	1.27433e-05	5.02689e-05	3.76383e-05	3.58639e-05	0.000113533		0.0359938	0.0204666
K00594	xyoA, aldO; alditol oxidase [EC:1.1.3.41]	0	0	0	4		0	0	0	3	2		2	0	0	0		0	0	2	0	0		0	0	2.44049e-06	0	0	0	0	0	1.89222e-05		0.345173	0.14054
K00595	cobL; precorrin-6Y C5,15-methyltransferase (decarboxylating) [EC:2.1.1.132]	28527.5	31541.3	31312.9	11784.7		659.18	731.57	950.8	669.54	351		23798.4	25170	31412	29998.3		965.84	1051	10959	761.57	741.83		0.00136097	0.00138673	0.0133727	0.000988641	0.000945338	0.0543198	0.053962	0.0561501	0.0557479		3.58441e-07	7.09807e-07
K00596	E4.1.1.64; 2,2-dialkylglycine decarboxylase (pyruvate) [EC:4.1.1.64]	0	0	0	2		0	0	0	0	0		0	4	0	2		0	0	0	0	0		0	0	0	0	0	0	0	0	9.46109e-06		0.292352	0.12538
K00598	tam; trans-aconitate 2-methyltransferase [EC:2.1.1.144]	235.11	268.67	220.62	121.83		19.33	18.75	27	39.38	57.41		239.5	182.38	266	221.75		34.17	25	104.88	48	20.59		4.81493e-05	3.29859e-05	0.000127979	6.23117e-05	2.62385e-05	0.000447679	0.000459649	0.000395615	0.000576322		1.62159e-05	2.19e-05
K00600	glyA, SHMT; glycine hydroxymethyltransferase [EC:2.1.2.1]	41084.5	44154.2	42678.4	16040.7		38454.2	54550.8	55166.3	47770.3	30253.6		38772.2	42455.8	41964.2	44956.3		46654	50254.9	55758.1	50687.4	51976.8		0.0657406	0.066308	0.0680385	0.0658004	0.0662357	0.0782299	0.0755405	0.0765307	0.0758811		1.952e-06	3e-06
K00601	E2.1.2.2; phosphoribosylglycinamide formyltransferase [EC:2.1.2.2]	0	0	0	0		0	0	0	0	0		0	0	0	0		0	0	0	0	0		0	0	0	0	0	0	0	0	0		#DIV/0!
K00602	purH; phosphoribosylaminoimidazolecarboxamide formyltransferase / IMP cyclohydrolase [EC:2.1.2.3 3.5.4.10]	41074.2	47211.6	43701.7	16732.5		73743.4	103335	105745	91772.1	58788.6		38352.5	53828.7	40067.4	45753.3		89595.7	95292.4	95354.4	97330.5	98915.1		0.12625	0.125732	0.116356	0.126351	0.126051	0.0782104	0.0807711	0.0783658	0.0791538		2.07848e-07	5.60802e-07
K00603	fctD; glutamate formiminotransferase [EC:2.1.2.5]	2579.57	4399	3278.86	1377.5		36055.2	50075.3	51983.5	44998.2	28800.8		3131.93	12921.5	2786	4057.5		43109	45190.8	40374	46776.1	47071.2		0.0607453	0.0596263	0.0492661	0.0607229	0.0599844	0.00491182	0.00752595	0.00587964	0.00651633		1.75736e-07	5.60802e-07
K00604	MTFMT, fmt; methionyl-tRNA formyltransferase [EC:2.1.2.9]	40583	44090.2	42399.2	16259.2		38386.5	54442.2	55077.2	47765.8	30286.6		37330.5	41890.3	39055.8	43186.7		46612.7	50178.2	55516.8	50628.9	51934.1		0.0656824	0.0662069	0.067744	0.0657245	0.0661813	0.0772751	0.075431	0.0760301	0.0769147		4.10386e-07	7.09807e-07
K00605	gcvT, AMT; aminomethyltransferase [EC:2.1.2.10]	12129.5	13042	12459.8	4959.16		36957.2	52285.9	52647.7	46049.9	29590		13241.1	20101.5	9053.24	9999.15		45521.8	48989	45699.1	49805.3	51058.2		0.0641451	0.0646378	0.055764	0.0646553	0.0650651	0.0230961	0.0223126	0.0223429	0.0234595		2.16083e-07	5.60802e-07
K00606	panB; 3-methyl-2-oxobutanoate hydroxymethyltransferase [EC:2.1.2.11]	13359	13147.5	12380	4720.16		37700.2	53524.9	53983.6	47116.7	29912		13521.5	20066.7	10188.2	11760.3		45614.8	49126.7	45720.9	49875.7	51158.5		0.0642762	0.0648194	0.0557906	0.0647466	0.065193	0.0254373	0.0224931	0.0221997	0.0223289		3.31569e-07	5.60802e-07
K00609	pyrB, PYR2; aspartate carbamoyltransferase catalytic subunit [EC:2.1.3.2]	39101.5	43291.2	41186.4	15472.7		37669.2	53210.8	53753.3	46766.8	30023.6		35810.2	41266.8	38164.2	42260.3		46559	50127.4	55100.1	50597.9	51896.8		0.0656068	0.0661398	0.0672356	0.0656842	0.0661338	0.074454	0.074064	0.0738553	0.0731941		2.59535e-07	5.60802e-07
K00610	pyrI; aspartate carbamoyltransferase regulatory subunit	33568.8	36225.7	34824.9	12686.5		35926.7	49537.6	51568.7	44774.8	28930		30060	36379	30607.8	36603.6		43725.5	46036.7	50200.8	47276	47562		0.061614	0.0607423	0.0612572	0.0613718	0.0606099	0.0639192	0.0619761	0.0624479	0.0600141		0.231357	0.104595
K00611	OTC, argF, argI; ornithine carbamoyltransferase [EC:2.1.3.3]	31798.2	35006.2	33919.6	13042.2		2785.67	5247.93	3975.6	3615.22	1677.56		26945.4	25984.5	33452.4	34920.6		3441.11	4918.91	14001.5	3862.25	4770.61		0.0048489	0.00649018	0.0170852	0.00501382	0.00607934	0.0605477	0.0598898	0.0608244	0.0616965		1.98152e-07	5.60802e-07
K00612	E2.1.3.-; carbamoyltransferase [EC:2.1.3.-]	140.07	182	139.33	140		33.33	33	54	2.67	6		14.33	40	46	6		91.67	57.67	69	55.33	101.67		0.000129173	7.60918e-05	8.41968e-05	7.18273e-05	0.000129561	0.000266711	0.000311372	0.000249846	0.000662276		0.0159244	0.0108776
K00613	GATM; glycine amidinotransferase [EC:2.1.4.1]	47.9	33	41.5	5		0	0	0	3	3		36.5	20.5	102.5	26		0	0	3	0	0		0	0	3.66073e-06	0	0	9.12075e-05	5.64575e-05	7.44176e-05	2.36527e-05		0.00203308	0.0018923
K00615	E2.2.1.1, tktA, tktB; transketolase [EC:2.2.1.1]	113547	125728	120917	44991.5		40012.9	56458	57609.9	49796.2	31438		92625.8	99486.8	113738	126328		49089.7	53123.6	80915.6	52680.2	53869.4		0.0691727	0.0700931	0.0987367	0.0683874	0.0686476	0.216208	0.215099	0.216828	0.212834		1.54859e-07	5.60802e-07
K00616	E2.2.1.2, talA, talB; transaldolase [EC:2.2.1.2]	9528.19	10662.8	11063.4	4954.32		37864.7	53834.7	54167.3	47236.3	30120.7		11061	21535.4	15581.6	12430.1		45866.4	49283.8	46398.1	50117.1	51358.1		0.0646308	0.0650268	0.0566171	0.06506	0.0654473	0.0181429	0.0182423	0.0198388	0.0234366		2.15099e-07	5.60802e-07
K00619	argA; amino-acid N-acetyltransferase [EC:2.3.1.1]	177.81	232.97	206.23	144.33		24.33	45	38	15.67	19		67.44	47	158.07	83.9		127.51	107.01	124.66	52.33	113.83		0.000179676	0.000141193	0.000152116	6.79328e-05	0.000145057	0.000338572	0.000398573	0.000369811	0.00068276		0.00375205	0.0031916
K00620	argJ; glutamate N-acetyltransferase / amino-acid N-acetyltransferase [EC:2.3.1.35 2.3.1.1]	29234.1	32175	31642.5	11879.7		2694	5125.93	3844.26	3514.94	1549.23		23965.3	24005.8	30926.8	32970.7		3149.61	4624.58	12844.5	3574.41	4514.36		0.00443814	0.00610183	0.0156735	0.00464016	0.0057528	0.0556654	0.0550461	0.0567412	0.0561973		1.88004e-07	5.60802e-07
K00624	E2.3.1.7; carnitine O-acetyltransferase [EC:2.3.1.7]	0	0	0	0		0	0	0	0	0		0	0	0	2		0	0	0	0	0		0	0	0	0	0	0	0	0	0		#DIV/0!
K00625	E2.3.1.8, pta; phosphate acetyltransferase [EC:2.3.1.8]	37199.9	41195.6	39355.4	14106.5		37414.1	52885.3	53318.3	46657.3	29876.8		33780	40133.4	36018.2	40152		46178.9	49755.4	54333.6	50297	51468.8		0.0650711	0.065649	0.0663002	0.0652936	0.0655884	0.0708333	0.0704787	0.0705719	0.0667314		0.00255201	0.0022901
K00626	E2.3.1.9, atoB; acetyl-CoA C-acetyltransferase [EC:2.3.1.9]	30640.3	34139.4	32958.1	11967.1		987.98	1199.25	1407.43	752.47	474.25		26070.6	23835.7	35483.6	33307.1		1626.16	1758.26	10830.3	1378.14	1429.15		0.00229144	0.00231991	0.0132157	0.00178905	0.00182121	0.0583429	0.0584068	0.0591004	0.0566111		1.44685e-07	5.60802e-07
K00627	DLAT, aceF, pdhC; pyruvate dehydrogenase E2 component (dihydrolipoamide acetyltransferase) [EC:2.3.1.12]	3195.78	4177.67	3253.96	1270.81		1447	3153.68	1616.01	1877.76	983.3		3855.5	2633.38	4241.67	2778.42		2203.37	3483.33	3026.05	2865.25	3709.59		0.00310479	0.00459602	0.00369252	0.00371956	0.00472725	0.00608516	0.00714729	0.00583499	0.00601162		0.00110095	0.0010799
K00631	plsB; glycerol-3-phosphate O-acyltransferase [EC:2.3.1.15]	74.44	22	29.29	28.5		12	11.75	12	36.38	51.33		14.17	11.38	18	3.75		11.5	16.33	6.38	39.67	12.92		1.62048e-05	2.15464e-05	7.78516e-06	5.1498e-05	1.64644e-05	0.000141743	3.76383e-05	5.25227e-05	0.000134821		0.0294766	0.0174215
K00632	fadA, fadI; acetyl-CoA acyltransferase [EC:2.3.1.16]	774.93	646.34	712.41	469.66		89.66	43.5	91	77.14	127.66		1595	1103.76	3780	199.5		174.34	149	600.26	213	177.18		0.000245664	0.000196596	0.000732464	0.000276508	0.000225786	0.00147556	0.00110578	0.00127749	0.00222175		0.00184	0.0017345
K00633	lacA; galactoside O-acetyltransferase [EC:2.3.1.18]	20643.9	23456.7	23171.7	8371.17		354.75	413.25	547.17	509.26	230.99		15245.2	17013	18728	24115.2		514.17	655.16	7426.16	363	409.83		0.000724522	0.00086444	0.00906173	0.000471232	0.00052226	0.0393085	0.0401304	0.0415513	0.0396002		2.50012e-07	5.60802e-07
K00634	ptb; phosphate butyryltransferase [EC:2.3.1.19]	19740.5	24513	21818.7	8237.83		35697.3	49257.6	51145.7	44396.2	28689.5		14592.8	25372.5	15631.5	24006.3		43480.4	45726.7	45745.9	47072.4	47369.5		0.0612686	0.0603333	0.0558211	0.0611076	0.0603645	0.0375883	0.0419376	0.0391252	0.0389694		1.68704e-06	2.6e-06
K00635	E2.3.1.20; diacylglycerol O-acyltransferase [EC:2.3.1.20]	0	0	0	0		0	0	0	0	0		0	0	0	0		0	1	0	0	0		0	1.31943e-06	0	0	0	0	0	0	0		0.407084	0.160528
K00638	catB; chloramphenicol O-acetyltransferase type B [EC:2.3.1.28]	69.21	75	58	24		5	32.75	18	5	5		42	42	86	31		17	25	20	3	11		2.39549e-05	3.29859e-05	2.44049e-05	3.89448e-06	1.40177e-05	0.000131784	0.000128312	0.000104005	0.000113533		5.10467e-06	7.4e-06
K00639	kbl, GCAT; glycine C-acetyltransferase [EC:2.3.1.29]	3140.47	5192.17	4399.67	2276.33		36856.6	52203.5	52437.5	45918.6	29560		3854.53	15517.9	3655.84	4343.08		45285.5	48738.5	43666.4	49637.4	50844.8		0.0638122	0.0643072	0.0532837	0.0644373	0.0647932	0.00597984	0.00888293	0.00788947	0.0107683		1.82975e-07	5.60802e-07
K00640	cysE; serine O-acetyltransferase [EC:2.3.1.30]	39470.2	43543.8	41353	15603.5		38370.4	54393.2	55040	47798.8	30297.7		35782.6	41202.6	38286.1	42486.5		46545.4	50055.7	55137.4	50577.2	51828.8		0.0655875	0.0660451	0.0672811	0.0656573	0.0660471	0.0751561	0.0744962	0.074154	0.0738131		2.4352e-07	5.60802e-07
K00641	metX; homoserine O-acetyltransferase/O-succinyltransferase [EC:2.3.1.31 2.3.1.46]	361.03	410.67	493.33	429.49		1414.5	3191.33	1624.34	1808	909.67		185.83	957.5	248.17	173.34		2173.17	3470.83	2579	2813.16	3794.5		0.00306223	0.00457953	0.00314701	0.00365193	0.00483546	0.000687446	0.000702588	0.000884637	0.00203172		0.000858983	0.0008574
K00643	E2.3.1.37, ALAS; 5-aminolevulinate synthase [EC:2.3.1.37]	119.8	133	111	156		56	47	75	0	7		39	49	65	11		45	41	40.5	35	60		6.34099e-05	5.40968e-05	4.94199e-05	4.54356e-05	7.646e-05	0.000228114	0.000227541	0.000199045	0.000737965		0.0388132	0.0217776
K00645	fabD; [acyl-carrier-protein] S-malonyltransferase [EC:2.3.1.39]	39451.6	43400.3	41301.5	15637.2		38360.2	54388.8	55020.4	47696.8	30226.7		35904.3	41422	38140.2	42393.7		46570.2	50105.7	55226.8	50611.4	51892.9		0.0656225	0.0661111	0.0673901	0.0657017	0.0661289	0.0751207	0.0742507	0.0740616	0.0739723		2.68738e-07	5.60802e-07
K00647	fabB; 3-oxoacyl-[acyl-carrier-protein] synthase I [EC:2.3.1.41]	266.35	153.5	204.78	170		51.49	55.5	58	57.38	80.33		68.66	47.18	72	58.75		135.51	140.34	92.38	178.16	123.43		0.000190948	0.000185169	0.000112726	0.00023128	0.000157291	0.000507163	0.000262613	0.000367211	0.000804193		0.021893	0.0139293
K00648	fabH; 3-oxoacyl-[acyl-carrier-protein] synthase III [EC:2.3.1.180]	48576.4	53452.8	50137	18610		73793.7	103330	105847	91847.3	58835.7		46483.2	58022.8	43776.2	50666.5		89646.5	95358.3	97044	97337.4	98933.3		0.126322	0.125819	0.118417	0.12636	0.126074	0.0924954	0.0914488	0.0899054	0.0880354		4.92418e-07	8.51604e-07
K00651	metA; homoserine O-succinyltransferase/O-acetyltransferase [EC:2.3.1.46 2.3.1.31]	38014	42019.8	39962.2	14564.5		36238.7	49990.4	52084.3	44931.8	29088.4		34278.8	39414.3	36790.7	41366.9		44299.2	46547.2	51971.8	47743.1	48038.6		0.0624224	0.061416	0.0634182	0.0619782	0.0612172	0.0723834	0.0718888	0.07166	0.068898		1.06901e-05	1.48e-05
K00652	bioF; 8-amino-7-oxononanoate synthase [EC:2.3.1.47]	18427.6	20385.8	17905.7	6162.5		72277.4	101056	103250	90127.4	58131		20998.9	33549.4	11350.2	16581.9		88298.8	93937	85898.1	96340.5	97744.7		0.124423	0.123944	0.104817	0.125065	0.124559	0.0350885	0.0348767	0.0321084	0.029152		2.84188e-07	5.60802e-07
K00654	SPT; serine palmitoyltransferase [EC:2.3.1.50]	0	0	0	0		0	0	0	0	0		0	0	0	0		0	0	0	0	0		0	0	0	0	0	0	0	0	0		#DIV/0!
K00655	plsC; 1-acyl-sn-glycerol-3-phosphate acyltransferase [EC:2.3.1.51]	63367.9	68725.3	67295.6	25356		39696.5	56354	57261.4	49324.8	30823.6		54945.1	61217.5	63646.1	70244		47402.1	51045.2	63896.1	51217.7	52642.1		0.0667947	0.0673507	0.0779689	0.0664889	0.0670835	0.12066	0.117577	0.120674	0.119948		2.30433e-07	5.60802e-07
K00656	E2.3.1.54, pflD; formate C-acetyltransferase [EC:2.3.1.54]	54146.6	61615.7	58567.4	22928.7		36900.4	50964.5	53086.3	45606.1	29631.9		45223	53033.1	56640.4	63712		45374.7	47663.6	58578.2	48559	49021.1		0.0639379	0.062889	0.0714797	0.0630374	0.0624691	0.103102	0.105414	0.105023	0.108465		2.89344e-07	5.60802e-07
K00657	speG, SAT; diamine N-acetyltransferase [EC:2.3.1.57]	11663.1	12346.3	12260.9	4088.67		35633.8	49134.1	51083.6	44273.6	28709.3		14698.7	18832.2	11624.3	11062.6		43324.3	45450.5	42848.6	46979.7	47211		0.0610486	0.0599689	0.0522857	0.0609872	0.0601625	0.0222079	0.0211225	0.0219862	0.0193416		2.66303e-07	5.60802e-07
K00658	DLST, sucB; 2-oxoglutarate dehydrogenase E2 component (dihydrolipoamide succinyltransferase) [EC:2.3.1.61]	2911.67	5327.67	3442.29	1727.99		37398.8	53172.6	53509.4	46835.4	29751		3887	13903.9	3155.67	4215.42		45073.2	48524.3	42806.6	49464	50669.6		0.063513	0.0640247	0.0522344	0.0642122	0.0645699	0.00554418	0.00911475	0.0061727	0.00817434		2.32145e-07	5.60802e-07
K00661	maa; maltose O-acetyltransferase [EC:2.3.1.79]	59236.5	70925.7	66584.1	24646.7		111186	157262	158256	138695	89013.8		52728.4	82212.4	54036.5	67829.6		136401	147174	146035	149338	152900		0.192204	0.194187	0.178198	0.193865	0.194846	0.112794	0.121342	0.119398	0.116592		3.16618e-07	5.60802e-07
K00662	aacC; aminoglycoside 3-N-acetyltransferase [EC:2.3.1.81]	535.5	613.67	514.17	310.33		9	11	12	36	50		950	628.83	850	604		48	31	406	27	18		6.76372e-05	4.09025e-05	0.000495419	3.50503e-05	2.2938e-05	0.00101966	0.00104989	0.000922008	0.00146803		0.000294371	0.0003211
K00663	aacA; aminoglycoside 6'-N-acetyltransferase [EC:2.3.1.82]	17	15.67	6	18.33		4	5	6	0	7		0	4	0	2		0	9	19	10	21		0	1.18749e-05	2.31846e-05	1.29816e-05	2.6761e-05	3.23701e-05	2.68087e-05	1.07592e-05	8.67109e-05		0.161094	0.0753808
K00666	K00666; fatty-acyl-CoA synthase [EC:6.2.1.-]	2565.29	4704.16	3251.27	1954.81		35526.8	49129.8	50945.8	44116.5	28708.2		3190.53	13235.8	2624.24	4012.23		43301.2	45482.7	40654.5	46955.6	47411.5		0.0610161	0.0600114	0.0496084	0.0609559	0.0604181	0.00488463	0.00804803	0.00583016	0.00924732		2.42168e-07	5.60802e-07
K00667	FAS2; fatty acid synthase subunit alpha, fungi type [EC:2.3.1.86]	0	0	0	0		0	0	0	15	0		0	0	0	0		0	0	0	0	0		0	0	0	0	0	0	0	0	0		#DIV/0!
K00672	ftr; formylmethanofuran--tetrahydromethanopterin N-formyltransferase [EC:2.3.1.101]	1.4	1	3	2		0	0	0	0.67	0		0	0	0	0		0	0	0	0	0		0	0	0	0	0	2.66577e-06	1.71083e-06	5.37959e-06	9.46109e-06		0.0161271	0.0109533
K00673	astA; arginine N-succinyltransferase [EC:2.3.1.109]	112.55	36	53.29	54.5		27	21.5	34	37.09	74.33		17.17	21.38	36	14.75		13.5	30.33	14.38	40.67	21.92		1.9023e-05	4.00184e-05	1.75471e-05	5.27962e-05	2.79334e-05	0.000214309	6.159e-05	9.55594e-05	0.000257815		0.0196923	0.0127838
K00674	dapD; 2,3,4,5-tetrahydropyridine-2,6-dicarboxylate N-succinyltransferase [EC:2.3.1.117]	1971.09	2367.25	1546.37	942.83		840.83	1356.6	1531.43	1099.55	394.89		1952.75	984.63	2150.5	1216.75		340.61	254.75	688.09	243.08	292.03		0.000479957	0.000336126	0.000839638	0.000315557	0.000372143	0.0037532	0.00404997	0.00277294	0.0044601		2.36697e-05	3.12e-05
K00675	nhoA; N-hydroxyarylamine O-acetyltransferase [EC:2.3.1.118]	46.44	19	21.29	26.5		7	6.5	5	34.05	51.08		12.17	0.38	9	5.75		3.5	15.33	0.38	38.67	9.92		4.93188e-06	2.02269e-05	4.63693e-07	5.01999e-05	1.26414e-05	8.84275e-05	3.25058e-05	3.81771e-05	0.000125359		0.0437796	0.0240499
K00677	lpxA; UDP-N-acetylglucosamine acyltransferase [EC:2.3.1.129]	19087	20880	18302.7	6591.5		73019.9	102354	104656	91121.1	58373		21441.9	33831.7	11607.7	16880.8		88432.5	94056.2	86204.7	96417.5	97890.9		0.124611	0.124101	0.105191	0.125165	0.124746	0.036344	0.0357222	0.0328203	0.0311814		2.70235e-07	5.60802e-07
K00680	ytmI; uncharacterized N-acetyltransferase [EC:2.3.1.-]	3219.78	2874.83	3171.86	1434.83		171.68	200.27	236.8	150.23	186.25		3185.1	2064.5	4868.17	2210.17		454.97	455.83	1248.04	357.4	402.19		0.000641102	0.000601438	0.00152291	0.000463963	0.000512524	0.00613086	0.00491835	0.00568777	0.00678753		4.80137e-06	7e-06
K00681	ggt; gamma-glutamyltranspeptidase / glutathione hydrolase [EC:2.3.2.2 3.4.19.13]	1077.51	866.09	752.61	784.16		794.66	1319.75	1510.59	1046.43	389.58		546.42	381.89	511.67	454.09		274.51	259.75	466.13	269.49	378		0.000386815	0.000342723	0.000568792	0.000349841	0.000481698	0.00205171	0.00148174	0.00134958	0.0037095		0.00878055	0.0065622
K00683	QPCT; glutaminyl-peptide cyclotransferase [EC:2.3.2.5]	0	1.67	0	2.33		0	0	0	0	0		0	0	0	0		0	0	0	0	0		0	0	0	0	0	0	2.85709e-06	0	1.10222e-05		0.173308	0.0800927
K00684	aat; leucyl/phenylalanyl-tRNA---protein transferase [EC:2.3.2.6]	1314.91	879.16	1391.81	799.16		1376.43	3121.15	1556.05	1895.38	955		1270.77	1234.28	820.84	688.92		2018.34	3397.83	2610.88	2758.57	3643.42		0.00284406	0.00448321	0.00318591	0.00358107	0.00464293	0.00250375	0.0015041	0.00249579	0.00378046		0.0793176	0.039879
K00685	ATE1; arginyl-tRNA---protein transferase [EC:2.3.2.8]	558.07	412	321.33	354		740.33	1259	1386.67	975	245		403.33	250	261	267.67		71.67	53	214.83	47.66	55		0.000100991	6.993e-05	0.000262145	6.18704e-05	7.00883e-05	0.00106263	0.000704863	0.000576208	0.00167461		0.00487886	0.0040288
K00686	tgl; protein-glutamine gamma-glutamyltransferase [EC:2.3.2.13]	2	2.5	1	2.5		0	0	0	0	3		3.5	3	7	7		2	2	1	0	0		2.81822e-06	2.63887e-06	1.22024e-06	0	0	3.80825e-06	4.27708e-06	1.7932e-06	1.18264e-05		0.0865872	0.0431068
K00687	pbp2B, penA; penicillin-binding protein 2B	12	15	18	16		3	6.6	15	0	1.4		0	0	6	0		9.2	0	3	1.25	0		1.29638e-05	0	3.66073e-06	1.6227e-06	0	2.28495e-05	2.56625e-05	3.22775e-05	7.56887e-05		0.0157054	0.0108
K00688	PYG, glgP; glycogen phosphorylase [EC:2.4.1.1]	63442.4	69290.3	67466.9	25376.8		38207.8	53882.3	54526.8	47435	30399.3		54934.3	61152.4	62489.5	70858		47197.1	50939.5	63781.8	51132.5	52454.7		0.0665059	0.0672113	0.0778294	0.0663782	0.0668447	0.120802	0.118544	0.120981	0.120046		2.01357e-07	5.60802e-07
K00689	E2.4.1.5; dextransucrase [EC:2.4.1.5]	0	8	0	0		3	0	3	0	7		0	0	0	0		16	0	6	0	0		2.25457e-05	0	7.32146e-06	0	0	0	1.36867e-05	0	0		0.673435	0.256297
K00690	E2.4.1.7; sucrose phosphorylase [EC:2.4.1.7]	556.33	1170	1406.46	340.5		210	285	264	163.34	110.49		1669.17	1091.21	2354	1359.75		170.5	143.83	482.38	174.17	196.92		0.000240253	0.000189774	0.000588621	0.000226101	0.000250942	0.00105932	0.00200167	0.00252206	0.00161075		0.00114552	0.0011201
K00691	mapA; maltose phosphorylase [EC:2.4.1.8]	83.57	184	61.86	67		9.43	21.17	18.71	11.25	35.5		227.43	59	153	114		65.2	40.33	75	31.57	52		9.18739e-05	5.32128e-05	9.15183e-05	4.09829e-05	6.62653e-05	0.000159128	0.000314793	0.000110927	0.000316947		0.0138722	0.0097586
K00692	sacB; levansucrase [EC:2.4.1.10]	44	164	40	34		5	4	3	0	9.4		208	59	141	83		4	4	31	6	12		5.63644e-06	5.27774e-06	3.78276e-05	7.78897e-06	1.5292e-05	8.37814e-05	0.000280577	7.17278e-05	0.000160839		0.0160466	0.0109188
K00694	bcsA; cellulose synthase (UDP-forming) [EC:2.4.1.12]	528.75	328	218.79	230.5		709	1208.5	1332	1012.09	342.73		374.17	213.38	192	258.75		20.5	32.33	174.38	47.67	2.92		2.88867e-05	4.26573e-05	0.000212786	6.18833e-05	3.72105e-06	0.00100681	0.000561153	0.000392333	0.00109039		0.00286978	0.00253
K00695	E2.4.1.13; sucrose synthase [EC:2.4.1.13]	0	0	0	5		0	0	0	0	0		0	0	0	0		0	0	0	0	0		0	0	0	0	0	0	0	0	2.36527e-05		0.292352	0.12538
K00696	E2.4.1.14; sucrose-phosphate synthase [EC:2.4.1.14]	0.4	1	0	5		0	0	0	0	0		0	0	0	0		0	0	0	0	0		0	0	0	0	0	7.61649e-07	1.71083e-06	0	2.36527e-05		0.234598	0.1058
K00697	otsA; trehalose 6-phosphate synthase [EC:2.4.1.15 2.4.1.347]	177.51	141.34	133.29	162.16		51.33	51.75	66	39.38	55.33		52.5	49.38	75	16.75		53.17	51	45.88	78	71.59		7.49223e-05	6.72911e-05	5.59848e-05	0.000101257	9.12295e-05	0.000338001	0.000241809	0.000239015	0.000767105		0.023847	0.0148158
K00700	GBE1, glgB; 1,4-alpha-glucan branching enzyme [EC:2.4.1.18]	58802.2	66149.6	63345.7	23649		38169.2	53806.2	54423.5	47266.7	30228.8		50956.1	58290.8	56943.4	66429.8		47099.5	50793.1	62506.6	51069.3	52339.1		0.0663683	0.0670181	0.0762732	0.0662962	0.0666974	0.111967	0.113171	0.113591	0.111873		2.11924e-07	5.60802e-07
K00702	E2.4.1.20; cellobiose phosphorylase [EC:2.4.1.20]	17969.6	20319.5	18679	7135.5		261.43	309.07	388.21	375	138		11803.1	12537.2	12001.2	21108		418.5	565.83	5497	274.57	350.5		0.000589712	0.000746575	0.00670768	0.000356436	0.000446654	0.0342163	0.0347633	0.0334952	0.0337548		8.18109e-08	5.60802e-07
K00703	glgA; starch synthase [EC:2.4.1.21]	38960.6	43222.2	41076.9	15325.3		36376.5	50134.4	52230	45010	29090.7		35580.2	40472.4	37982.9	42211.5		44581.4	46792.9	52693.3	47919.8	48301.1		0.06282	0.0617402	0.0642986	0.0622076	0.0615517	0.0741859	0.073946	0.0736589	0.0724972		5.99319e-07	1e-06
K00705	malQ; 4-alpha-glucanotransferase [EC:2.4.1.25]	39821.3	44396.8	43484.5	15756		37907.2	53519.2	54041.4	46866.5	30053		38237.6	43704.5	42188.6	44331.3		46657.5	50159	55907.8	50659.1	52012.6		0.0657455	0.0661815	0.0682211	0.0657636	0.0662814	0.0758247	0.0759555	0.0779762	0.0745345		6.88852e-06	9.8e-06
K00712	tagE; poly(glycerol-phosphate) alpha-glucosyltransferase [EC:2.4.1.52]	12	11	13	22		3	6	15	5	4.4		8	0	0	10		11	21	19	15	34		1.55002e-05	2.77081e-05	2.31846e-05	1.94724e-05	4.33273e-05	2.28495e-05	1.88192e-05	2.33115e-05	0.000104072		0.414164	0.163203
K00720	UGCG; ceramide glucosyltransferase [EC:2.4.1.80]	123.8	166	135	118		0	6	24	6.67	0		4	24	34	12		138	37	56	43	116		0.000194457	4.88191e-05	6.83337e-05	5.58209e-05	0.000147823	0.000235731	0.000283998	0.000242081	0.000558204		0.0192435	0.0125367
K00721	DPM1; dolichol-phosphate mannosyltransferase [EC:2.4.1.83]	39381.2	40485.1	40232.9	14149.7		36028.4	49649.6	51795.7	44761.1	28840.5		36560.4	38026.2	30584.7	39765.2		43966.2	46279	51207.7	47362.6	47763.5		0.0619531	0.0610621	0.0624859	0.0614842	0.0608666	0.0749867	0.0692633	0.0721455	0.0669356		0.00060121	0.0006171
K00737	MGAT3; beta-1,4-mannosyl-glycoprotein beta-1,4-N-acetylglucosaminyltransferase [EC:2.4.1.144]	17529.5	19973.5	18400.5	6908		219	249.5	333.5	313	86		11284.5	12255.5	11807.5	20459.5		270.5	395.5	5245	173	206.5		0.000381164	0.000521836	0.00640018	0.000224582	0.00026315	0.0333783	0.0341713	0.0329957	0.0326786		8.31872e-08	5.60802e-07
K00748	lpxB; lipid-A-disaccharide synthase [EC:2.4.1.182]	10044.6	10874.3	9609.06	3686.5		37574.2	53389.9	53803.4	46968.9	29785		11074.7	17578	6077.17	8714.92		45332.6	48815.7	44519.1	49647.7	50854.7		0.0638786	0.064409	0.0543241	0.0644506	0.0648058	0.0191261	0.0186042	0.0172309	0.0174392		2.72334e-07	5.60802e-07
K00752	hasA; hyaluronan synthase [EC:2.4.1.212]	5	7	8	3		0	4	0	0	3		0	5	0	0		0	0	0	0	4		0	0	0	0	5.09733e-06	9.52062e-06	1.19758e-05	1.43456e-05	1.41916e-05		0.000133804	0.0001535
K00754	bshA; L-malate glycosyltransferase [EC:2.4.1.-]	571.66	864.99	753.33	400.33		1398.67	3145.33	1605.84	1876.67	952.67		762	1285	1652.67	915.67		2181.57	3526.33	2864.38	2828.25	3766.86		0.00307407	0.00465276	0.00349524	0.00367152	0.00480023	0.00108851	0.00147985	0.00135087	0.00189378		0.000504585	0.0005268
K00756	pdp; pyrimidine-nucleoside phosphorylase [EC:2.4.2.2]	7102.8	6467.14	7454.07	3366.99		315	485.1	575.17	223.27	176.15		7328.6	6479.83	9127.07	7116.9		597.27	630.33	3258.71	484	620.61		0.000841619	0.000831679	0.00397642	0.00062831	0.000790864	0.0135246	0.0110642	0.0133666	0.0159277		1.44431e-05	1.96e-05
K00757	udp, UPP; uridine phosphorylase [EC:2.4.2.3]	36473.3	40999.9	39877.5	14862.2		36233.2	49945.6	52001.8	44854.2	28974.1		33509.9	41304.6	32002.3	37390.6		44142.4	46317.1	52833.1	47589	47835.8		0.0622015	0.0611123	0.0644692	0.0617782	0.0609588	0.0694496	0.070144	0.0715082	0.0703062		1.89559e-05	2.53e-05
K00758	deoA, TYMP; thymidine phosphorylase [EC:2.4.2.4]	119.98	106.47	111.35	122.83		24.66	37.75	30	38.05	51.33		47.43	33.38	50.4	6.15		38.84	39.67	11.88	61.33	27.26		5.47298e-05	5.2342e-05	1.44965e-05	7.96162e-05	3.47383e-05	0.000228457	0.000182152	0.000199672	0.000581053		0.0206544	0.0132522
K00759	APRT, apt; adenine phosphoribosyltransferase [EC:2.4.2.7]	38004.8	41790.6	39950.6	15004.5		36860.3	51123.9	53313.6	45889.9	29324.4		34538.9	39582.8	34892.4	41521.8		44308.2	46521.2	52208.9	47710.4	48058.9		0.0624351	0.0613817	0.0637076	0.0619358	0.0612431	0.0723658	0.0714967	0.0716392	0.0709794		6.45689e-07	1e-06
K00760	hprT, hpt, HPRT1; hypoxanthine phosphoribosyltransferase [EC:2.4.2.8]	39105	43640.6	41213.9	15460		37665.2	53180	53697.8	46794.8	30067.3		36014.2	41354.8	38317.2	42711.2		46526.6	50095.6	55152	50589.1	51856.6		0.0655611	0.0660978	0.0672989	0.0656728	0.0660825	0.0744607	0.0746617	0.0739046	0.0731342		5.65449e-07	1e-06
K00761	upp, UPRT; uracil phosphoribosyltransferase [EC:2.4.2.9]	39291.3	43330.6	41035.6	15432.7		37036.5	51322.4	53534	45927.5	29357.9		36077.2	40646.8	38225.6	42463		44515	46731.8	52846.1	47904.6	48231.4		0.0627265	0.0616595	0.0644851	0.0621878	0.0614629	0.0748155	0.0741313	0.0735848	0.0730049		8.26141e-07	1.3e-06
K00762	pyrE; orotate phosphoribosyltransferase [EC:2.4.2.10]	59780.5	66656.9	62896.1	23841.7		39449.2	56042.8	56862.3	49185.1	30723.1		51073.5	57412.9	56511.1	66498.3		46998.5	50701.4	62299.1	50968.9	52236.3		0.0662261	0.0668972	0.0760201	0.0661658	0.0665664	0.113829	0.114039	0.112785	0.112784		1.63683e-07	5.60802e-07
K00763	pncB, NAPRT1; nicotinate phosphoribosyltransferase [EC:6.3.4.21]	31796.6	37043.1	34678.8	13546.7		36896.8	51186.2	53306	45796	29295.4		28085.1	36839.6	34557.9	37577		44409.1	46584.1	51207.3	47792.8	48158.9		0.0625773	0.0614646	0.0624854	0.0620428	0.0613704	0.0605447	0.0633745	0.0621859	0.0640831		0.472646	0.1845
K00764	purF, PPAT; amidophosphoribosyltransferase [EC:2.4.2.14]	72501.1	78879.3	75880.1	27900.8		74300.9	103925	106637	92430.5	59072.8		65538.5	77810.4	69638.3	78069.6		90301.4	96164	105683	97876.7	99391.5		0.127245	0.126882	0.128959	0.12706	0.126658	0.138051	0.134949	0.136068	0.131986		0.000318507	0.0003449
K00765	hisG; ATP phosphoribosyltransferase [EC:2.4.2.17]	37541.5	41379.7	38800.4	14929.2		38316.2	54368.9	54974.3	47690.8	30207.6		33457.7	39884.3	35550.8	40812.8		46436.8	50003.9	54512.6	50527.4	51790.5		0.0654346	0.0659769	0.0665187	0.0655927	0.0659984	0.0714836	0.0707938	0.0695767	0.0706231		8.01901e-06	1.12e-05
K00766	trpD; anthranilate phosphoribosyltransferase [EC:2.4.2.18]	33669.9	35984.8	35277.5	13004.2		36029	49630.1	51707.7	44768.1	28939.6		30044.9	36563.2	30591.9	35957.2		44036.1	46349	50656.7	47458.7	47868.8		0.0620517	0.0611545	0.0618135	0.061609	0.0610008	0.0641117	0.061564	0.0632595	0.0615168		0.116801	0.0562798
K00767	nadC, QPRT; nicotinate-nucleotide pyrophosphorylase (carboxylating) [EC:2.4.2.19]	15442.2	15872.5	15983	6017.16		37137.2	52499.7	52827.9	46265.7	29711.1		17277	22511.2	17440.2	16006.1		45809.3	49298.8	46788.3	50078.8	51258.9		0.0645503	0.0650466	0.0570931	0.0650104	0.065321	0.0294039	0.0271551	0.0286606	0.0284644		2.78095e-07	5.60802e-07
K00768	E2.4.2.21, cobU, cobT; nicotinate-nucleotide--dimethylbenzimidazole phosphoribosyltransferase [EC:2.4.2.21]	26087.7	30045.8	28045.6	10923.8		2028.18	3952.4	2487.14	2501.69	1346.25		19702.2	22095.4	25234.2	28771.9		2998.08	4422.33	11750.4	3523.07	4458.28		0.00422462	0.00583497	0.0143383	0.00457351	0.00568133	0.0496741	0.0514033	0.0502912	0.0516757		1.81901e-07	5.60802e-07
K00769	gpt; xanthine phosphoribosyltransferase [EC:2.4.2.22]	102.77	88.67	70.29	90.5		18	35.75	37.34	46.63	66.33		21.17	12.38	21	26.08		88.17	70	54.55	63.67	55.92		0.000124241	9.23604e-05	6.65643e-05	8.26539e-05	7.12607e-05	0.000195687	0.0001517	0.000126044	0.000428114		0.0606903	0.0315542
K00772	mtaP, MTAP; 5'-methylthioadenosine phosphorylase [EC:2.4.2.28]	1057.7	927.97	652.07	750.33		731	1295	1406	991	260		774.1	464	851.4	884.9		202.5	177	405	127	193.5		0.000285345	0.00023354	0.000494199	0.000164866	0.000246583	0.00201399	0.0015876	0.00116929	0.00354947		0.00590777	0.0047869
K00773	tgt, QTRT1; queuine tRNA-ribosyltransferase [EC:2.4.2.29]	39427.5	43401.2	41301.4	15638.7		38360.2	54396.8	55030.3	47736.8	30234.6		35937.2	41443.8	38184.2	42477.3		46549	50106.4	55255.1	50593.9	51869.8		0.0655927	0.0661121	0.0674247	0.065679	0.0660994	0.0750748	0.0742522	0.0740615	0.0739794		2.92593e-07	5.60802e-07
K00782	lldG; L-lactate dehydrogenase complex protein LldG	1917.04	4066.47	2685.9	1354.33		35433.6	48997.2	50822.4	44054.9	28585		2680.77	12740.9	2190.07	3493.57		43207.8	45302.7	40358.2	46829.2	47210.3		0.0608846	0.0597739	0.0492468	0.0607918	0.0601617	0.00365028	0.00695705	0.00481635	0.00640672		1.90351e-07	5.60802e-07
K00783	rlmH; 23S rRNA (pseudouridine1915-N3)-methyltransferase [EC:2.1.1.177]	39395	43466.6	41207.2	15596.3		38360.2	54391.8	55024.3	47728.7	30239.1		36117.2	41535.8	38316.2	42606.3		46511	50073.4	55277.1	50584.9	51837.8		0.0655391	0.0660686	0.0674515	0.0656673	0.0660586	0.0750129	0.074364	0.0738926	0.0737792		4.51516e-07	8.51604e-07
K00784	rnz; ribonuclease Z [EC:3.1.26.11]	52176.8	57432.8	55316.6	20297		36480.9	50219.4	52297.9	45260.8	29232.5		41665.7	50701	45413	57663.6		44471.2	46869.7	56768.3	47848.7	48194.3		0.0626648	0.0618414	0.0692711	0.0621154	0.0614156	0.0993512	0.098258	0.0991935	0.0960158		2.44562e-07	5.60802e-07
K00785	lst; beta-galactosamide-alpha-2,3-sialyltransferase [EC:2.4.99.-]	0	0	0	0		0	0	0	0	0		0	0	0	0		0	0	0	0	0		0	0	0	0	0	0	0	0	0		#DIV/0!
K00786	E2.4.-.-; glycosyltransferase [EC:2.4.-.-]	58	72	135.33	27		0	21	12.17	8.67	14		63.66	19.67	228.34	287		2	1.33	11	0	4		2.81822e-06	1.75485e-06	1.34227e-05	0	5.09733e-06	0.000110439	0.00012318	0.000242673	0.000127725		0.00101978	0.0010065
K00788	thiE; thiamine-phosphate pyrophosphorylase [EC:2.5.1.3]	30144.4	32032.7	30991.2	11333.7		73505.8	103024	105392	91590.8	58749		33122.1	44202.5	28968.8	29744.3		89383.4	94963.9	91060.8	97161.5	98691.6		0.125951	0.125299	0.111116	0.126131	0.125766	0.0573987	0.0548026	0.0555733	0.0536144		2.06741e-07	5.60802e-07
K00789	metK; S-adenosylmethionine synthetase [EC:2.5.1.6]	41541.1	46338.1	43679.4	16205.5		38449.5	54522.8	55151.5	47767.4	30271.6		38406.5	43031.6	41185.2	44568.8		46746.2	50264.6	55946.1	50744.7	52002.2		0.0658705	0.0663208	0.0682679	0.0658748	0.0662681	0.0790994	0.0792767	0.0783257	0.0766608		8.27159e-07	1.3e-06
K00790	murA; UDP-N-acetylglucosamine 1-carboxyvinyltransferase [EC:2.5.1.7]	65477.7	73714.8	69558.5	26255.8		39052.2	55266.1	56107	48320.2	30600.5		56071.6	60655.6	63473.7	71294.1		47648.8	51276.4	63946.8	51480.7	52814.6		0.0671424	0.0676558	0.0780307	0.0668302	0.0673033	0.124678	0.126114	0.124732	0.124204		8.94885e-08	5.60802e-07
K00791	miaA, TRIT1; tRNA dimethylallyltransferase [EC:2.5.1.75]	48576.4	53628.9	50136.5	18624.2		73817.9	103369	105889	91888.3	58845.6		46616.9	57929.9	43930.2	50790.2		89652.9	95359.9	97031.8	97371.7	98920		0.126331	0.125821	0.118402	0.126404	0.126057	0.0924954	0.0917501	0.0899046	0.0881024		5.20365e-07	8.51604e-07
K00793	ribE, RIB5; riboflavin synthase [EC:2.5.1.9]	16820	16658	17170.6	6583.66		37801.2	53681.2	54205.6	47214.6	30004.2		18761.5	24976.5	17678.2	16698.8		45803.3	49337.2	47860.1	50053.2	51321.6		0.0645419	0.0650971	0.058401	0.0649771	0.0654008	0.0320274	0.028499	0.0307903	0.0311443		1.87992e-07	5.60802e-07
K00794	ribH, RIB4; 6,7-dimethyl-8-ribityllumazine synthase [EC:2.5.1.78]	16837	16684.5	17192.6	6618.16		37810.2	53691.9	54216.6	47214.6	30013.2		18777	24985.5	17697.2	16705.8		45807.3	49353.2	47878.1	50065.2	51337.6		0.0645475	0.0651182	0.058423	0.0649926	0.0654212	0.0320598	0.0285443	0.0308298	0.0313075		1.90798e-07	5.60802e-07
K00795	ispA; farnesyl diphosphate synthase [EC:2.5.1.1 2.5.1.10]	627.51	452	372.24	377		734.33	1248.75	1386.67	1008.38	301.33		442	276.76	265	317.17		80.67	84.33	228.59	92.33	84.17		0.000113673	0.000111268	0.000278936	0.000119859	0.000107261	0.00119486	0.000773296	0.000667499	0.00178342		0.00379994	0.003226
K00796	folP; dihydropteroate synthase [EC:2.5.1.15]	30697	33705.5	31614.5	11671.2		37978.2	53865.7	54423.9	47456.7	30022.3		25361.5	33392.2	25503.2	33879.2		45980.3	49580.3	51433.8	50138.6	51412.3		0.0647913	0.065418	0.0627617	0.0650879	0.0655164	0.058451	0.0576644	0.0566909	0.055211		3.71025e-05	4.76e-05
K00797	speE, SRM; spermidine synthase [EC:2.5.1.16]	7340.75	7328.63	8316.19	3352.33		437.33	574	634.84	296.15	294.83		8043.77	7003.71	11838.6	8739.32		739.74	678.83	3456.92	632.83	648.37		0.00104237	0.000895671	0.00421829	0.000821515	0.000826239	0.0139777	0.0125381	0.0149126	0.0158584		3.61108e-06	5.3e-06
K00798	MMAB, pduO; cob(I)alamin adenosyltransferase [EC:2.5.1.17]	9428.13	10392.2	9194.61	3321.16		36875.2	52162.4	52464.7	45954.1	29503.4		10653.5	17349.1	5836.17	8411		45217.6	48722.5	44277.3	49575.2	50779.2		0.0637165	0.0642861	0.0540292	0.0643565	0.0647096	0.0179523	0.0177793	0.0164877	0.0157109		2.74204e-07	5.60802e-07
K00799	GST, gst; glutathione S-transferase [EC:2.5.1.18]	1088.14	906	942.42	1159.5		322.64	348.75	420	167.94	286.32		316.82	357.9	500	101.75		374.86	377.68	339.9	441.32	414.29		0.000528219	0.000498324	0.000414761	0.000572904	0.000527943	0.00207195	0.00155001	0.00168994	0.00548507		0.0322036	0.0186973
K00800	aroA; 3-phosphoshikimate 1-carboxyvinyltransferase [EC:2.5.1.19]	39424.5	43398.2	41291.4	15604.7		38360.2	54388.8	55018.3	47731.8	30230.1		35925.2	41438.8	38182.2	42469.3		46537	50084.4	55235.1	50585.9	51839.8		0.0655758	0.0660831	0.0674003	0.0656686	0.0660611	0.075069	0.0742471	0.0740435	0.0738186		3.41772e-07	5.60802e-07
K00801	FDFT1; farnesyl-diphosphate farnesyltransferase [EC:2.5.1.21]	32.66	69.66	116.33	93		1308.67	3048.33	1464.67	1795.33	888.67		33	809	23.67	62.67		1935	3292.33	2386.67	2662	3549		0.00272663	0.00434401	0.00291232	0.0034557	0.00452261	6.21887e-05	0.000119177	0.000208602	0.000439941		8.69603e-05	0.0001045
K00803	AGPS, agpS; alkyldihydroxyacetonephosphate synthase [EC:2.5.1.26]	8	14	0	0		4	3.5	6	0	2		0	0	0	0		0	0	2	4	7		0	0	2.44049e-06	5.19264e-06	8.92033e-06	1.5233e-05	2.39517e-05	0	0		0.281022	0.124519
K00805	hepST; heptaprenyl diphosphate synthase [EC:2.5.1.30]	29669	32792.2	31957.5	12189.8		792	1056.45	1260.92	718.27	495		25296.2	24003.1	32452.9	34158.9		1263.47	1377.58	10833.2	980.5	1085.61		0.00178037	0.00181763	0.0132192	0.00127285	0.00138343	0.0564935	0.056102	0.057306	0.0576645		2.03218e-07	5.60802e-07
K00806	uppS; undecaprenyl diphosphate synthase [EC:2.5.1.31]	39599.2	43812.2	41479.9	15687.7		38378.2	54429	55052.5	47771.8	30303.6		36218.3	41588.6	38473.7	42676.2		46597.6	50160.9	55345.8	50624.4	51912.9		0.0656611	0.066184	0.0675354	0.0657186	0.0661543	0.0754017	0.0749553	0.0743817	0.0742112		3.04934e-07	5.60802e-07
K00808	hss; homospermidine synthase [EC:2.5.1.44]	30.4	42	35	47		4	11	14	0	2		5	12	0	0		27	17	20.5	15	19		3.80459e-05	2.24304e-05	2.5015e-05	1.94724e-05	2.42123e-05	5.78854e-05	7.1855e-05	6.27619e-05	0.000222336		0.0614898	0.0318947
K00809	DHPS, dys; deoxyhypusine synthase [EC:2.5.1.46]	149	148	181.5	190		26	22	45	3.67	0		54	46	108	31		102	69	80	57	98		0.000143729	9.1041e-05	9.76195e-05	7.39952e-05	0.000124885	0.000283714	0.000253203	0.000325465	0.000898804		0.0432492	0.0238119
K00812	aspB; aspartate aminotransferase [EC:2.6.1.1]	23946.2	29789.8	24460.1	8799.32		107824	150221	154214	134204	86705.2		27531.3	49070.8	19415.7	23929.4		131813	139529	127624	143455	145167		0.185738	0.1841	0.155733	0.186228	0.184991	0.0455966	0.0509654	0.0438618	0.0416256		2.49531e-07	5.60802e-07
K00813	aspC; aspartate aminotransferase [EC:2.6.1.1]	68.69	36.75	43.54	33.5		7	7.75	11.25	62.38	72.58		39.42	16.13	70	82.75		5.5	18.58	19.38	34.67	4.92		7.7501e-06	2.45151e-05	2.36483e-05	4.50072e-05	6.26972e-06	0.000130794	6.28731e-05	7.80758e-05	0.000158473		0.00478686	0.0039602
K00817	hisC; histidinol-phosphate aminotransferase [EC:2.6.1.9]	39525.7	43297.6	41120.9	15648		39078.3	55644.3	56398	48694.8	30476.3		35276.3	40804.8	37506.2	42116.3		46596	50116.1	54978.1	50642.4	51947.4		0.0656589	0.0661249	0.0670867	0.0657421	0.0661983	0.0752618	0.0740749	0.0737378	0.0740235		2.21223e-07	5.60802e-07
K00818	E2.6.1.11, argD; acetylornithine aminotransferase [EC:2.6.1.11]	10199.7	11080	9578.61	3730.83		37523.8	53327.8	53776.7	46934.5	29773.2		11265.5	17504.2	6536.34	9187		45334.8	48752.5	44489.7	49621.1	50830.6		0.0638817	0.0643257	0.0542883	0.0644161	0.0647751	0.0194215	0.018956	0.0171763	0.0176489		2.92355e-07	5.60802e-07
K00819	rocD, OAT; ornithine--oxo-acid transaminase [EC:2.6.1.13]	46	56.34	38.33	64.33		10.08	15.5	22.09	11	29		10.33	25	5.5	5.33		42.34	26.34	31.17	29.33	25.67		5.96617e-05	3.47539e-05	3.8035e-05	3.80751e-05	3.27121e-05	8.75897e-05	9.63883e-05	6.87332e-05	0.000304316		0.0835593	0.0417692
K00820	glmS, GFPT; glucosamine---fructose-6-phosphate aminotransferase (isomerizing) [EC:2.6.1.16]	39736.1	44103.9	41556.7	15735.3		37092.8	51423.7	53628.9	46017.5	29355.9		36299.4	40951.7	38498.2	42629.2		44747	46894.1	53075.9	47976.7	48458		0.0630535	0.0618736	0.0647656	0.0622814	0.0617517	0.0756624	0.0754544	0.0745193	0.0744366		4.22988e-07	7.09807e-07
K00821	argD; acetylornithine/N-succinyldiaminopimelate aminotransferase [EC:2.6.1.11 2.6.1.17]	29018.4	31888.2	31361.8	11843.7		1999	3916.08	2512.76	2546.98	1339		23723.2	23826.6	30933.6	32966.3		3101.24	4606.41	12638.8	3609	4545.62		0.00436999	0.00607785	0.0154224	0.00468506	0.00579263	0.0552546	0.0545554	0.0562378	0.056027		1.69953e-07	5.60802e-07
K00822	E2.6.1.18; beta-alanine--pyruvate transaminase [EC:2.6.1.18]	73.07	109	93.33	104		24.33	31	36	2	2		31.33	28	39	5		37.67	40.67	27.5	36.33	42.67		5.30811e-05	5.36614e-05	3.35567e-05	4.71622e-05	5.43758e-05	0.000139134	0.000186481	0.000167359	0.000491977		0.0295087	0.0174312
K00823	puuE; 4-aminobutyrate aminotransferase [EC:2.6.1.19]	189.61	144.67	131.74	117.33		16.33	35	42.67	42.05	58.58		38	25.76	46	46.67		86.67	83.83	73.09	118.83	127.42		0.000122127	0.000110608	8.91876e-05	0.00015426	0.000162375	0.000361041	0.000247506	0.000236236	0.000555035		0.0126059	0.008997
K00824	dat; D-alanine transaminase [EC:2.6.1.21]	890.07	909	1475.5	263		63.33	86	71	85.67	29		401.33	418.83	722	528		83.67	93.67	177.5	61.33	74.67		0.0001179	0.000123591	0.000216593	7.96162e-05	9.51544e-05	0.0016948	0.00155515	0.00264586	0.00124413		0.000436828	0.0004603
K00826	E2.6.1.42, ilvE; branched-chain amino acid aminotransferase [EC:2.6.1.42]	39560.8	43750.4	41480.6	15758.8		38397.2	54409.8	55080.8	47788.5	30297.1		35975.5	41498.8	38194.9	42533.7		46685.4	50198.8	55373.8	50640.9	51960.5		0.0657849	0.0662339	0.0675696	0.06574	0.0662149	0.0753286	0.0748496	0.0743828	0.0745478		1.79177e-07	5.60802e-07
K00830	AGXT; alanine-glyoxylate transaminase / serine-glyoxylate transaminase / serine-pyruvate transaminase [EC:2.6.1.44 2.6.1.45 2.6.1.51]	47.47	69.34	47.67	94.66		17	21	31	0.67	4		15.34	20	7.67	2		27.67	35.67	47.33	25	35.33		3.89901e-05	4.70642e-05	5.77542e-05	3.2454e-05	4.50222e-05	9.03887e-05	0.000118629	8.54817e-05	0.000447793		0.109811	0.0532025
K00831	serC, PSAT1; phosphoserine aminotransferase [EC:2.6.1.52]	38326.8	42003.6	40267	14718.7		37032.5	51302.2	53514.8	45910.8	29268.1		34531.3	39749.3	36548	40870.1		44400.3	46640.6	52193.1	47820.1	48134.5		0.0625649	0.0615392	0.0636883	0.0620782	0.0613394	0.072979	0.0718611	0.0722066	0.0696273		6.68125e-06	9.5e-06
K00832	tyrB; aromatic-amino-acid transaminase [EC:2.6.1.57]	614.97	410.75	317.37	324.5		734.33	1256.75	1362.25	1034.38	340.33		431.75	249.13	306	370.25		65.17	88.75	229.38	90.5	58.84		9.18316e-05	0.0001171	0.0002799	0.000117484	7.49817e-05	0.00117098	0.000702725	0.000569107	0.00153506		0.00351955	0.0030229
K00833	bioA; adenosylmethionine---8-amino-7-oxononanoate aminotransferase [EC:2.6.1.62]	17262.1	16868.8	16016.8	5154.83		36905.9	52149.4	52558.9	46119.1	29593		18746.4	21123.4	9899.51	13560.8		45299.2	48815.5	45839.1	49644.9	50742.5		0.0638315	0.0644088	0.0559348	0.0644471	0.0646628	0.0328691	0.0288597	0.0287213	0.0243852		2.36687e-06	3.6e-06
K00835	avtA; valine--pyruvate aminotransferase [EC:2.6.1.66]	64.1	71.66	125.62	83.5		1310.67	3049.08	1464.67	1826.71	938		36.17	809.38	23.67	66.42		1938.5	3302.66	2387.05	2690.67	3551.92		0.00273156	0.00435764	0.00291278	0.00349292	0.00452633	0.000122054	0.000122598	0.000225261	0.000395001		8.40057e-05	0.0001013
K00836	ectB, dat; diaminobutyrate-2-oxoglutarate transaminase [EC:2.6.1.76]	68.11	53	34.62	43.5		26	16.75	25	20.71	49		21.5	11.38	26	5.75		11.5	20	6.38	42	18.25		1.62048e-05	2.63887e-05	7.78516e-06	5.45228e-05	2.32566e-05	0.00012969	9.06741e-05	6.20804e-05	0.000205779		0.0122735	0.0087911
K00839	pucG; (S)-ureidoglycine---glyoxylate transaminase [EC:2.6.1.112]	27.11	0	2.62	5.5		2	0.75	0	3.71	25		1.5	0.38	4	3.75		3.5	7	0.38	27	6.25		4.93188e-06	9.23604e-06	4.63693e-07	3.50503e-05	7.96458e-06	5.16208e-05	0	4.69817e-06	2.6018e-05		0.4902	0.190879
K00840	astC; succinylornithine aminotransferase [EC:2.6.1.81]	58.55	2	9.29	5.5		2	1.5	0	37.09	74.33		3.17	0.38	0	3.75		3.5	17.33	0.38	31.67	2.92		4.93188e-06	2.28658e-05	4.63693e-07	4.11128e-05	3.72105e-06	0.000111486	3.42167e-06	1.66588e-05	2.6018e-05		0.3209	0.135022
K00841	patA; aminotransferase [EC:2.6.1.-]	697	1239	614	272		21	21.6	39	17.5	69.9		1216	437	1099	664		46.2	38	171	24.25	62		6.51008e-05	5.01385e-05	0.000208662	3.14804e-05	7.90086e-05	0.00132717	0.00211972	0.00110102	0.00128671		0.00025136	0.0002776
K00842	E2.6.1.-E, patB; aminotransferase [EC:2.6.1.-]	24	22	20	24		11	15	11	0	0		6	0	6	10		10	21	17	6	10		1.40911e-05	2.77081e-05	2.07441e-05	7.78897e-06	1.27433e-05	4.5699e-05	3.76383e-05	3.58639e-05	0.000113533		0.0423644	0.0233539
K00844	HK; hexokinase [EC:2.7.1.1]	1578.3	3720.3	2351.9	1029		35345	48878	50652	44014	28554		2413.1	12436.5	1877.9	3297.4		42958.5	45126	40062	46681	46975.5		0.0605332	0.0595408	0.0488854	0.0605995	0.0598624	0.00300528	0.00636481	0.00421742	0.00486773		1.80895e-07	5.60802e-07
K00845	glk; glucokinase [EC:2.7.1.2]	52477.7	57889.4	55488.3	20946.1		74736.2	105652	106593	92987.3	59836.9		51378.7	64011.9	49711.5	54774.2		92219.5	99093.4	101985	100379	103052		0.129947	0.130747	0.124447	0.130309	0.131323	0.099924	0.0990391	0.0995014	0.0990867		1.39572e-07	5.60802e-07
K00847	E2.7.1.4, scrK; fructokinase [EC:2.7.1.4]	49092.9	54917.2	51471.4	18303.8		73139.6	102151	104482	91086.5	58748.3		47833.8	58626.3	46185.7	51964.5		89586.1	95253.9	97109.3	97374.2	98811.2		0.126237	0.125681	0.118497	0.126407	0.125918	0.093479	0.0939542	0.0922983	0.0865871		1.79662e-06	2.7e-06
K00848	rhaB; rhamnulokinase [EC:2.7.1.5]	32875	37968.8	35729.6	12600		71181.2	98359.7	102072	88756.2	57445.8		29610.5	47983	28517.3	37492.2		86582.9	91078.5	90101.4	93947	94465.7		0.122005	0.120172	0.109946	0.121958	0.120381	0.0625981	0.0649583	0.0640701	0.0596049		1.80391e-07	5.60802e-07
K00849	galK; galactokinase [EC:2.7.1.6]	36045.9	39420.4	37838.7	14138.7		37490.8	52914.5	53470.6	46703.8	29963.8		32798.4	39109.8	34477.7	39204.8		46151.2	49763.2	54077.9	50278.7	51605.7		0.0650321	0.0656593	0.0659883	0.0652699	0.0657628	0.0686359	0.0674417	0.0678521	0.0668836		0.000728031	0.0007367
K00850	pfkA, PFK; 6-phosphofructokinase 1 [EC:2.7.1.11]	113374	125745	122748	46108.3		76131.6	107403	108586	94401.2	60417.6		96403.1	114929	115554	130346		94005.3	101429	124177	101876	104498		0.132464	0.133829	0.151526	0.132252	0.133166	0.215878	0.215128	0.22011	0.218118		3.26154e-07	5.60802e-07
K00851	E2.7.1.12, gntK, idnK; gluconokinase [EC:2.7.1.12]	199.91	313.34	172.29	191.16		52.33	56.1	81	49.05	102.99		255.5	98.38	214	110.75		60.37	75	104.38	78	108.59		8.50679e-05	9.89576e-05	0.000127369	0.000101257	0.00013838	0.000380653	0.000536072	0.00030895	0.000904291		0.00865786	0.0064815
K00852	rbsK, RBKS; ribokinase [EC:2.7.1.15]	35694.3	41679.8	39714.2	15390.8		71384	98700.9	102489	88803.2	57606.9		33290.9	52395.4	39615	42398.2		87115.9	91594.8	92422.1	94363.1	94900.2		0.122756	0.120853	0.112778	0.122498	0.120934	0.0679663	0.0713072	0.0712153	0.072807		1.12843e-07	5.60802e-07
K00853	araB; L-ribulokinase [EC:2.7.1.16]	515.44	437	281.29	314.5		16	59.75	66	49.63	68.33		391.17	215.38	529	620.75		169.5	141.66	150.38	139.67	165.92		0.000238844	0.000186911	0.0001835	0.000181314	0.000211437	0.000981461	0.000747634	0.000504408	0.00148776		0.00551587	0.0045058
K00854	xylB, XYLB; xylulokinase [EC:2.7.1.17]	36562.4	43061.5	41253.8	16591		72285.2	100327	104172	89867.1	57914.6		33054.3	54537.6	41677	43516.8		87538.8	91891.7	93413.1	94637.1	95230.3		0.123352	0.121245	0.113987	0.122854	0.121355	0.0696193	0.073671	0.0739762	0.0784844		3.11346e-07	5.60802e-07
K00855	PRK, prkB; phosphoribulokinase [EC:2.7.1.19]	73.84	58	53.29	67.5		10	11.75	12	35.38	51.33		6.17	12.38	10	5.75		33.5	27.33	20.88	54.67	17.92		4.72052e-05	3.60601e-05	2.54787e-05	7.09705e-05	2.2836e-05	0.0001406	9.92283e-05	9.55594e-05	0.000319312		0.0357561	0.0203788
K00856	E2.7.1.20, ADK; adenosine kinase [EC:2.7.1.20]	58.34	70.5	34.33	71.5		12.33	22	24	20.6	14		28.67	17	26.67	18		42.84	45.34	56.33	19.33	54.5		6.03662e-05	5.98231e-05	6.87363e-05	2.50935e-05	6.94511e-05	0.000111087	0.000120614	6.15604e-05	0.000338234		0.107339	0.0521767
K00857	tdk, TK; thymidine kinase [EC:2.7.1.21]	12701.3	13707.7	12913.1	4795.66		35750.4	49330.4	51332	44321.5	28802.5		15394.4	18900.9	11235	11367.6		43628.7	45677.8	43188.8	47168.7	47527.3		0.0614776	0.0602689	0.0527008	0.0612326	0.0605656	0.0241849	0.0234515	0.0231557	0.0226861		2.82941e-07	5.60802e-07
K00858	ppnK, NADK; NAD+ kinase [EC:2.7.1.23]	39485.5	43580.6	41348.4	15672.3		38366.2	54400.8	55033.3	47736.8	30265.6		36145.2	41502.8	38327.2	42562.3		46553	50109.4	55288.1	50604.9	51876.8		0.0655983	0.0661161	0.067465	0.0656933	0.0661083	0.0751852	0.074559	0.0741458	0.0741387		2.7409e-07	5.60802e-07
K00859	coaE; dephospho-CoA kinase [EC:2.7.1.24]	38462.8	42254.6	39850.1	15372		38327.2	54376.8	54984.6	47716.2	30248.6		34844.2	40921.5	36944.2	41657.7		46504.4	50070.1	55043.4	50580.6	51848.1		0.0655297	0.0660642	0.0671664	0.0656617	0.0660718	0.0732379	0.0722905	0.071459	0.0727179		2.6992e-06	4e-06
K00860	cysC; adenylylsulfate kinase [EC:2.7.1.25]	1669.51	3798.68	2434.15	1095.33		35376.2	48922.8	50715.5	44074.3	28623.3		2441.1	12459.5	2037.01	3463.75		43065.8	45191.7	40129.7	46764.6	47025.6		0.0606845	0.0596274	0.048968	0.0607079	0.0599262	0.00317895	0.00649891	0.00436491	0.00518151		1.85581e-07	5.60802e-07
K00863	DAK, TKFC; triose/dihydroxyacetone kinase / FAD-AMP lyase (cyclizing) [EC:2.7.1.28 2.7.1.29 4.6.1.15]	54.01	34	42.79	27.5		2	8	12	8.71	28		9.5	18.21	8	92.75		41.5	57.5	42.38	64	42.25		5.8478e-05	7.58675e-05	5.17139e-05	8.30823e-05	5.38406e-05	0.000102842	5.81683e-05	7.67309e-05	0.00013009		0.120737	0.0579611
K00864	glpK, GK; glycerol kinase [EC:2.7.1.30]	32569.2	35259	35294.8	13850.2		1572.01	2425.42	2765.97	1846.63	834.08		27233.6	27276.7	33228.2	34861.1		1530.78	1582	12498.6	1209.07	1314.28		0.00215704	0.00208734	0.0152513	0.00156957	0.00167483	0.0620158	0.0603223	0.0632905	0.0655188		3.62649e-07	7.09807e-07
K00865	glxK, garK; glycerate 2-kinase [EC:2.7.1.165]	34413.1	36681.6	35618.8	13251.3		35930.7	49567.7	51659	44839.7	29049.1		30683.1	36852.3	31318.7	38055.1		43881.2	46219.4	50873.3	47404.2	47716		0.0618334	0.0609835	0.0620778	0.0615383	0.0608061	0.0655268	0.0627561	0.0638715	0.062686		0.00987571	0.0072649
K00867	coaA; type I pantothenate kinase [EC:2.7.1.33]	157.84	250	120.29	129.5		22	35.35	59	38.38	75.23		232.17	71.38	155	98.75		54.7	57.33	77.38	72.92	51.92		7.70783e-05	7.56432e-05	9.44225e-05	9.46619e-05	6.61634e-05	0.000300547	0.000427708	0.000215704	0.000612606		0.00491001	0.0040499
K00868	pdxK, pdxY; pyridoxine kinase [EC:2.7.1.35]	30940.3	36003.2	34179.6	12801.7		36861.2	51131	53263.5	45811.3	29339.4		26561.9	35899	33205.7	36215.8		44254.1	46518.2	50600.6	47755.7	47986.1		0.0623589	0.0613776	0.0617451	0.0619945	0.0611503	0.0589143	0.0615954	0.0612907	0.0605588		0.0912203	0.0450571
K00869	E2.7.1.36, MVK, mvaK1; mevalonate kinase [EC:2.7.1.36]	68	188	68	65		7	18.6	30	5	27.9		220	59	148	93		24.2	25	56	19.25	28		3.41004e-05	3.29859e-05	6.83337e-05	2.49896e-05	3.56813e-05	0.00012948	0.000321637	0.000121937	0.000307485		0.00752019	0.005733
K00870	E2.7.1.37; protein kinase [EC:2.7.1.37]	0	0	0	0		0	0	0	0	2.33		0	0	0	0		2	0	5	0	0		2.81822e-06	0	6.10122e-06	0	0	0	0	0	0		0.234516	0.105784
K00872	thrB1; homoserine kinase [EC:2.7.1.39]	2687.66	3100.72	2847.11	1710.99		221.5	352.6	416.09	204.55	244.39		2426.19	1298.13	2950.57	3528.32		520.27	451.91	945.42	377.75	524.53		0.000733117	0.000596265	0.00115364	0.00049038	0.000668426	0.00511764	0.00530481	0.00510543	0.00809392		9.82471e-05	0.0001164
K00873	PK, pyk; pyruvate kinase [EC:2.7.1.40]	39277.5	43691.5	41413.9	15550.7		37709.8	53220.8	53751.1	46863.4	30149.6		35885.4	41341.1	38371.1	42500.4		46565	50138.8	55150.1	50650.9	51920.4		0.0656152	0.0661549	0.0672965	0.065753	0.0661639	0.0747892	0.0747488	0.0742633	0.0735631		2.36396e-07	5.60802e-07
K00874	kdgK; 2-dehydro-3-deoxygluconokinase [EC:2.7.1.45]	53695	62453.6	59229.8	21901.2		37680	53176.5	53762.8	47008.7	30094.8		45271.1	56114.6	48820.8	59397.2		46388.9	50034.2	61186.6	50502.4	51736.8		0.065367	0.0660169	0.0746626	0.0655602	0.0659299	0.102242	0.106848	0.106211	0.103604		7.09927e-07	1.1e-06
K00875	E2.7.1.47; D-ribulokinase [EC:2.7.1.47]	0	8	0	0		4	0	6	0	2		0	4	1	0		0	0	0	0	0		0	0	0	0	0	0	1.36867e-05	0	0		0.292352	0.12538
K00876	udk, UCK; uridine kinase [EC:2.7.1.48]	51131.7	56948	53242.1	19376.7		72078.6	99459	103463	89152.2	57739.7		49682.5	60098.5	48123.9	52080.8		87982.7	92230.7	95910.1	94940.6	95582.8		0.123977	0.121692	0.117034	0.123248	0.121804	0.0973611	0.0974285	0.0954735	0.0916622		1.87777e-06	2.9e-06
K00878	thiM; hydroxyethylthiazole kinase [EC:2.7.1.50]	10464.9	10526	11774.9	4349.16		1015	1669.1	1870.34	1370.65	591.99		11301.1	9841.71	16368.7	11909.1		640.77	689.83	4468.59	595.67	543.7		0.000902915	0.000910185	0.00545277	0.000773276	0.000692855	0.0199265	0.0180082	0.0211146	0.0205739		1.3875e-06	2.2e-06
K00879	fucK; L-fuculokinase [EC:2.7.1.51]	1372.1	1320.16	2263.5	563.5		1351.67	3126.58	1519.67	1912.31	975		1056.67	2147	1733.17	1010.67		1995	3392.66	3102.17	2733.67	3596.67		0.00281117	0.00447639	0.0037854	0.00354874	0.00458335	0.00261265	0.00225857	0.0040589	0.00266566		0.105404	0.0513276
K00880	lyxK; L-xylulokinase [EC:2.7.1.53]	26.4	0	2.62	2.5		2	0	0	5.31	27		1.5	0.38	2	3.75		3.5	7	2.38	27	2.25		4.93188e-06	9.23604e-06	2.90418e-06	3.50503e-05	2.86725e-06	5.02689e-05	0	4.69817e-06	1.18264e-05		0.655088	0.250005
K00881	alsK; allose kinase [EC:2.7.1.55]	0	0	0	0		0	0.75	0	10	0		0	0	0	0		0	0	0	0	0		0	0	0	0	0	0	0	0	0		#DIV/0!
K00882	fruK; 1-phosphofructokinase [EC:2.7.1.56]	28310.2	31609.6	30339.2	11632.7		683.33	913.35	1139.92	779.32	507.88		23242.6	23111.5	28163.5	32427.8		1035.94	1173.58	10558.6	824.75	906.37		0.00145975	0.00154846	0.0128841	0.00107066	0.00115502	0.0539062	0.0540787	0.0544042	0.0550288		2.54811e-07	5.60802e-07
K00883	dgoK; 2-dehydro-3-deoxygalactonokinase [EC:2.7.1.58]	100.49	107	69.95	58.5		13.33	10.5	28	9.42	52		58.83	39.38	34	36.75		9.17	27.67	15.88	37.33	16.92		1.29215e-05	3.65087e-05	1.93775e-05	4.84604e-05	2.15617e-05	0.000191345	0.000183059	0.000125434	0.000276737		0.000619472	0.0006336
K00884	NAGK, nagK; N-acetylglucosamine kinase [EC:2.7.1.59]	56.44	13	21.29	21.5		7	5.75	5	33.38	49.33		12.17	0.38	7	3.75		3.5	15.33	2.38	34.67	2.92		4.93188e-06	2.02269e-05	2.90418e-06	4.50072e-05	3.72105e-06	0.000107469	2.22408e-05	3.81771e-05	0.000101707		0.0436508	0.0239971
K00885	nanK; N-acylmannosamine kinase [EC:2.7.1.60]	22.33	3.67	6.67	5.33		0	0.75	0	29.67	24.33		1.67	0	0	0		0	3.33	2	4.67	0.67		0	4.39372e-06	2.44049e-06	6.06241e-06	8.53803e-07	4.25191e-05	6.27876e-06	1.19606e-05	2.52138e-05		0.0349968	0.0200601
K00886	ppgK; polyphosphate glucokinase [EC:2.7.1.63]	14	30.67	12	22.33		9	5	15	13.67	19.66		11	2	7	7		4	6.5	2	11.5	7		5.63644e-06	8.57632e-06	2.44049e-06	1.49289e-05	8.92033e-06	2.66577e-05	5.24712e-05	2.15184e-05	0.000105633		0.0383012	0.0215507
K00887	dgkA; undecaprenol kinase [EC:2.7.1.66]	45.25	56.92	54.92	59.83		3	16.6	29.25	30	26.15		42.25	15.75	73	89		32.7	31.25	37	16.25	42.5		4.60779e-05	4.12323e-05	4.5149e-05	2.10951e-05	5.41591e-05	8.61616e-05	9.73806e-05	9.84823e-05	0.000283029		0.0494831	0.0265584
K00891	E2.7.1.71, aroK, aroL; shikimate kinase [EC:2.7.1.71]	62593.4	67980.8	66265.9	24775		38678.2	54683.5	55480.6	48269.3	30482		54616.8	61057.4	62817.8	69367.6		46977.2	50762.2	63695.8	50984.1	52174		0.066196	0.0669773	0.0777244	0.0661855	0.0664871	0.119186	0.116304	0.118828	0.117199		3.09741e-07	5.60802e-07
K00892	gsk; inosine kinase [EC:2.7.1.73]	31.44	2	9.29	5.5		2	0.75	0	33.38	49.33		3.17	0.38	0	3.75		3.5	10.33	0.38	31.67	2.92		4.93188e-06	1.36298e-05	4.63693e-07	4.11128e-05	3.72105e-06	5.98656e-05	3.42167e-06	1.66588e-05	2.6018e-05		0.343886	0.140042
K00895	pfp, PFP; diphosphate-dependent phosphofructokinase [EC:2.7.1.90]	9098.82	10060.8	8796.36	2968.5		35453.7	48969.8	50857	44176.5	28603.2		10501.9	16432.9	5659	8252.5		43100.2	45250.1	41751	46770.8	47043.2		0.060733	0.0597045	0.0509464	0.0607161	0.0599488	0.0173253	0.0172123	0.0157736	0.0140426		2.82832e-07	5.60802e-07
K00897	aphA; kanamycin kinase [EC:2.7.1.95]	44	167.67	43	31.33		4	4	5	0	6		208	59	140	83		4	4	33	3	0		5.63644e-06	5.27774e-06	4.02681e-05	3.89448e-06	0	8.37814e-05	0.000286855	7.71074e-05	0.000148208		0.0157646	0.0108366
K00899	mtnK; 5-methylthioribose kinase [EC:2.7.1.100]	1117.11	944.67	1295.79	413.5		52	22.75	47	23.71	47		1395.83	1314.04	1949	234.75		64.5	69.33	723.88	96	42.25		9.08875e-05	9.14764e-05	0.00088331	0.000124623	5.38406e-05	0.00212712	0.00161617	0.00232361	0.00195608		0.000101384	0.0001196
K00901	dgkA, DGK; diacylglycerol kinase (ATP) [EC:2.7.1.107]	10928	10126.2	9780.55	3994.99		1067.26	1649.32	1965.8	1337.55	511.33		11851.9	6287.38	8199.07	9474.32		530.16	449.58	3105.75	376.65	446.28		0.000747053	0.000593191	0.00378977	0.000488952	0.000568709	0.0208082	0.0173243	0.0175384	0.0188985		5.46865e-07	8.51604e-07
K00906	aceK; isocitrate dehydrogenase kinase/phosphatase [EC:2.7.11.5 3.1.3.-]	69.11	32	43.62	43.5		13.33	15.75	11	33.38	49.33		20.5	16.38	27	3.75		14.17	17	5.38	41	13.59		1.99671e-05	2.24304e-05	6.56491e-06	5.32246e-05	1.73182e-05	0.000131594	5.47466e-05	7.82192e-05	0.000205779		0.018632	0.012196
K00912	lpxK; tetraacyldisaccharide 4'-kinase [EC:2.7.1.130]	9975.57	10802.3	9532.06	3617.5		37554.2	53363.9	53787.4	46968.9	29782		11059.7	17573	6060.17	8699.92		45319.6	48789.7	44502.1	49630.7	50834.7		0.0638602	0.0643747	0.0543034	0.0644286	0.0647803	0.0189947	0.018481	0.0170929	0.0171127		2.68355e-07	5.60802e-07
K00917	lacC; tagatose 6-phosphate kinase [EC:2.7.1.144]	89	109	88	65		14	29.6	43	3.77	11.5		19	1	76	44.5		65.2	59.5	61	41.5	44.25		9.18739e-05	7.85063e-05	7.44349e-05	5.38737e-05	5.63892e-05	0.000169467	0.000186481	0.000157801	0.000307485		0.00367568	0.0031363
K00918	pfkC; ADP-dependent phosphofructokinase/glucokinase [EC:2.7.1.146 2.7.1.147]	109.5	86.5	183.17	121.5		6	15.5	12	10	0		192	307.83	893.5	327		5	8	149.5	9	0		7.04555e-06	1.05555e-05	0.000182426	1.16834e-05	0	0.000208502	0.000147987	0.00032846	0.000574761		0.0209662	0.0134054
K00919	ispE; 4-diphosphocytidyl-2-C-methyl-D-erythritol kinase [EC:2.7.1.148]	39423.5	43380.2	41274.4	15622.7		38357.2	54390.8	55011.6	47736.8	30231.2		35933.2	41443.8	38181.2	42472.7		46547	50092.1	55253.8	50588.3	51865.4		0.0655898	0.0660932	0.0674231	0.0656718	0.0660938	0.0750671	0.0742163	0.0740131	0.0739037		3.34551e-07	5.60802e-07
K00924	E2.7.1.-; kinase [EC:2.7.1.-]	50.67	78.67	54.33	35.33		1.33	10	13	12.01	0		17.33	5	13	10		15.67	22.67	20	20.33	30.67		2.20807e-05	2.99116e-05	2.44049e-05	2.63916e-05	3.90838e-05	9.64819e-05	0.000134591	9.74243e-05	0.00016713		0.00041638	0.0004404
K00925	ackA; acetate kinase [EC:2.7.2.1]	39171.8	43653.3	41198.8	15393.7		36339.5	50160.4	52265.2	45045.5	29230.1		36055.4	40619.5	38387.6	42475		44631	46835	52817.1	47939.6	48350.4		0.06289	0.0617957	0.0644497	0.0622333	0.0616146	0.074588	0.0746835	0.0738775	0.0728204		7.52501e-07	1.3e-06
K00926	arcC; carbamate kinase [EC:2.7.2.2]	26635.1	28061.7	29206.1	11007		513	699.95	797.01	695.04	393.33		22172.8	23198.6	28467.8	29266.3		785.57	949.83	10167.4	649.67	642.67		0.00110695	0.00125324	0.0124067	0.000843376	0.000818975	0.0507164	0.0480088	0.0523722	0.0520691		5.10107e-07	8.51604e-07
K00927	PGK, pgk; phosphoglycerate kinase [EC:2.7.2.3]	39468.5	43561.7	41329.4	15660.2		38364.2	54396.8	55033.3	47742.8	30254.6		36162.2	41505.8	38337.2	42567.3		46545.5	50108.4	55301.1	50600.9	51860.3		0.0655877	0.0661147	0.0674808	0.0656881	0.0660873	0.0751528	0.0745268	0.0741117	0.0740811		3.10206e-07	5.60802e-07
K00928	lysC; aspartate kinase [EC:2.7.2.4]	44643.7	50872.5	48488.1	18567.8		73862.4	103487	105932	91980.3	59038		43130.1	58058.1	48537.2	50518.6		89768.7	95481.7	97291.3	97512.5	99079		0.126494	0.125982	0.118719	0.126587	0.12626	0.085007	0.0870344	0.0869487	0.0878359		1.36717e-07	5.60802e-07
K00929	buk; butyrate kinase [EC:2.7.2.7]	21520.4	26589	24046.4	8926.49		35746.9	49417.6	51250.9	44459.2	28718.5		15252.4	26861.5	14821.5	24670.3		43607.7	45856	46494.9	47123.1	47442.9		0.0614481	0.060504	0.0567351	0.0611733	0.060458	0.0409775	0.0454893	0.0431198	0.0422272		3.06476e-06	4.6e-06
K00930	argB; acetylglutamate kinase [EC:2.7.2.8]	38733	42570.6	40605.9	15123		38207.2	54174.5	54800.5	47691.8	30203.6		34709.2	40428.8	36985.2	41694.8		46389	49981.9	54647.1	50488.4	51686.5		0.0653672	0.0659478	0.0666828	0.0655421	0.0658658	0.0737523	0.0728311	0.0728143	0.07154		1.82236e-06	2.7e-06
K00931	proB; glutamate 5-kinase [EC:2.7.2.11]	38690.1	42555.1	40400.4	15010.7		38285.2	54324	54921.3	47686.8	30203.6		34627.7	40198.3	36073.2	41340.3		46425.4	50006.4	54545.1	50503.1	51739.7		0.0654184	0.0659802	0.0665583	0.0655611	0.0659336	0.0736708	0.0728046	0.0724458	0.0710086		5.42125e-06	7.8e-06
K00932	tdcD; propionate kinase [EC:2.7.2.15]	31.44	2	9.29	5.5		2	1.5	0	33.38	49.33		3.17	0.38	0	3.75		3.5	10.33	0.38	31.67	2.92		4.93188e-06	1.36298e-05	4.63693e-07	4.11128e-05	3.72105e-06	5.98656e-05	3.42167e-06	1.66588e-05	2.6018e-05		0.343886	0.140042
K00936	pdtaS; two-component system, sensor histidine kinase PdtaS [EC:2.7.13.3]	57543.8	65722.6	61963.3	22999.7		71777.3	99000.7	103097	89364	57752.4		49342	65587.5	53099.8	66433.4		87732.8	92254.6	98139.9	94645.9	95357.9		0.123625	0.121724	0.119755	0.122866	0.121518	0.109571	0.11244	0.111112	0.108801		1.09773e-05	1.52e-05
K00937	ppk; polyphosphate kinase [EC:2.7.4.1]	37370.2	42303.4	39797	15135.7		73540.7	103006	105385	91606.7	58669.2		34340.4	51354.9	35368.7	42206.4		89098.3	94871.9	94006.9	97007.6	98536.7		0.125549	0.125177	0.114711	0.125932	0.125569	0.0711574	0.0723741	0.0713638	0.0715999		1.43302e-07	5.60802e-07
K00938	E2.7.4.2, mvaK2; phosphomevalonate kinase [EC:2.7.4.2]	68	188	68	65		7	18.6	30	5	28.9		220	59	148	93		24.2	25	56	19.25	28		3.41004e-05	3.29859e-05	6.83337e-05	2.49896e-05	3.56813e-05	0.00012948	0.000321637	0.000121937	0.000307485		0.00752019	0.005733
K00939	adk, AK; adenylate kinase [EC:2.7.4.3]	39484.5	43579.2	41346.4	15681.2		38367.2	54407.8	55039.3	47736.8	30259.6		36151.7	41509.3	38331.8	42564.8		46555	50111.9	55292.6	50604.9	51878.3		0.0656011	0.0661194	0.0674705	0.0656933	0.0661102	0.0751833	0.0745568	0.0741422	0.0741804		2.66551e-07	5.60802e-07
K00940	ndk, NME; nucleoside-diphosphate kinase [EC:2.7.4.6]	2605.81	4663.63	3305.52	1859.99		37445.8	53285.7	53613.3	46865.6	29820.9		3171.94	13836.9	2600.24	3898.99		45191.1	48677.8	42957.9	49551.6	50806.8		0.0636792	0.0642272	0.0524191	0.0643259	0.0647447	0.00496178	0.00797869	0.00592745	0.00879877		2.22111e-07	5.60802e-07
K00941	thiD; hydroxymethylpyrimidine/phosphomethylpyrimidine kinase [EC:2.7.1.49 2.7.4.7]	36195.6	41374.1	38238.9	14288.2		38074.7	54007.8	54587.3	47646.2	30192.2		30866.7	38599.2	30605.2	38410.3		46089.4	49746.4	53783.1	50282.8	51505.9		0.0649449	0.0656371	0.0656285	0.0652752	0.0656357	0.068921	0.0707841	0.0685698	0.0675908		0.000642609	0.0006554
K00942	E2.7.4.8, gmk; guanylate kinase [EC:2.7.4.8]	39356	44130.7	41442.9	15488.7		38416.2	54450.2	55047.8	47803.8	30302.1		35830.7	41964.3	37854.8	42188.8		46593.5	50173.9	55652.1	50654.9	51935.3		0.0656554	0.0662012	0.0679091	0.0657582	0.0661828	0.0749386	0.0755003	0.0743152	0.0732698		3.54437e-06	5.2e-06
K00943	tmk, DTYMK; dTMP kinase [EC:2.7.4.9]	7426.89	9083.38	7464.27	3581.49		2493.5	4931.93	3560.76	3048.05	1451.56		7551.36	5744.13	9329.91	7194.99		2909.11	4157.08	5290.92	3425.08	4421.86		0.00409925	0.00548499	0.00645621	0.00444631	0.00563492	0.0141417	0.0155401	0.0133849	0.0169424		7.9378e-06	1.11e-05
K00945	cmk; CMP/dCMP kinase [EC:2.7.4.25]	64661.1	71159.7	69487.9	26468.2		39066.2	55290.8	56104.1	48368	30570.7		55789.4	63178.8	62372.8	70700.1		47387	51084.7	64709.8	51219.1	52700.6		0.0667735	0.0674029	0.0789617	0.0664906	0.0671581	0.123123	0.121742	0.124605	0.125209		2.48921e-07	5.60802e-07
K00946	thiL; thiamine-monophosphate kinase [EC:2.7.4.16]	10167	11019.3	9739.63	3776.33		37628.7	53443.9	53878.4	46974.9	29790		11207.6	17679.5	6276.74	8808.82		45420.3	48873.8	44622.9	49707.2	50942		0.0640021	0.0644858	0.0544508	0.0645279	0.0649171	0.0193593	0.0188522	0.0174651	0.0178641		2.72151e-07	5.60802e-07
K00947	mosAB; molybdenum storage protein	0	16	0	0		8	0	12	0	0		0	0	0	0		0	0	0	0	0		0	0	0	0	0	0	2.73733e-05	0	0		0.292352	0.12538
K00948	PRPS, prsA; ribose-phosphate pyrophosphokinase [EC:2.7.6.1]	60124.3	66944.2	64425.9	24302.8		38759.8	54893.3	55650	48254.1	30544.1		52717	58957.1	58480.9	67614.8		47079.6	50749.8	62810.3	50978.3	52274.5		0.0663404	0.066961	0.0766439	0.0661781	0.0666151	0.114484	0.11453	0.115528	0.114966		1.9167e-07	5.60802e-07
K00949	thiN, TPK1, THI80; thiamine pyrophosphokinase [EC:2.7.6.2]	29082.1	35656.6	32298.2	12649.7		36095.2	49823.9	51810.7	44763.2	29030.6		24680.1	35377.7	30004.4	34466.7		44110.4	46319.1	50385.4	47581.8	47939.8		0.0621564	0.061115	0.0614825	0.0617689	0.0610912	0.055376	0.0610024	0.057917	0.0598398		0.0303394	0.0178263
K00950	folK; 2-amino-4-hydroxy-6-hydroxymethyldihydropteridine diphosphokinase [EC:2.7.6.3]	19228.1	21124	18456.2	6721.66		73032.9	102360	104687	91129.4	58392.7		21579.3	33945.2	11826.2	17093.3		88492	94094.7	86317.4	96452.2	97953		0.124695	0.124152	0.105328	0.125211	0.124825	0.0366127	0.0361396	0.0330957	0.0317971		2.66378e-07	5.60802e-07
K00951	relA; GTP pyrophosphokinase [EC:2.7.6.5]	49041.4	53928.4	50248.7	18767		73251	101587	105816	91066.3	58192.9		46952.7	57342.9	44138.6	51115		87812.6	92135.8	94887.6	94785.6	95434.7		0.123738	0.121567	0.115786	0.123047	0.121616	0.0933808	0.0922625	0.0901057	0.0887781		7.77629e-07	1.3e-06
K00952	nadM; nicotinamide-nucleotide adenylyltransferase [EC:2.7.7.1]	82.5	86	120	62		6	15	14	23	19		129	169	716	339		0	8	84	9	4		0	1.05555e-05	0.000102501	1.16834e-05	5.09733e-06	0.00015709	0.000147132	0.000215184	0.000293294		0.00189948	0.001783
K00954	E2.7.7.3A, coaD, kdtB; pantetheine-phosphate adenylyltransferase [EC:2.7.7.3]	39479.5	43571.2	41341.4	15667.7		38364.2	54400.8	55033.3	47736.8	30257.6		36145.2	41502.8	38324.2	42562.3		46551	50109.4	55288.1	50600.9	51876.8		0.0655955	0.0661161	0.067465	0.0656881	0.0661083	0.0751738	0.0745431	0.0741332	0.0741166		2.82742e-07	5.60802e-07
K00955	cysNC; bifunctional enzyme CysN/CysC [EC:2.7.7.4 2.7.1.25]	135	131.5	125	153.5		48	47	64.67	8.67	6		43	52	65	12.67		61.5	52.33	45.83	41.33	74.83		8.66602e-05	6.9046e-05	5.59238e-05	5.3653e-05	9.53583e-05	0.000257057	0.000224975	0.00022415	0.000726139		0.0334908	0.0193377
K00956	cysN; sulfate adenylyltransferase subunit 1 [EC:2.7.7.4]	1791.91	3861	2517.98	1190.33		35379.5	48925.8	50714	44093.6	28629.3		2499.43	12479.9	1963	3399.08		43120.8	45209	40164.1	46787.6	47084.6		0.060762	0.0596503	0.0490099	0.0607378	0.0600014	0.00341202	0.00660553	0.00451523	0.00563091		1.90545e-07	5.60802e-07
K00957	cysD; sulfate adenylyltransferase subunit 2 [EC:2.7.7.4]	2560.57	4697.16	3157.31	1714.83		36743.2	52044.2	52254.6	45895.6	29524		3008.43	13627.9	2703.67	3797.75		45148.3	48568.3	42678.2	49508.6	50719.1		0.0636189	0.0640827	0.0520778	0.0642701	0.064633	0.00487564	0.00803606	0.00566168	0.00811208		2.41164e-07	5.60802e-07
K00958	sat, met3; sulfate adenylyltransferase [EC:2.7.7.4]	38.97	75.14	45.57	36.66		9	19	14.67	10.67	18		7.94	0	15.07	18.07		41.67	43	31.66	29.33	37.66		5.87176e-05	5.67357e-05	3.86329e-05	3.80751e-05	4.79914e-05	7.42037e-05	0.000128552	8.17159e-05	0.000173422		0.0152608	0.0105403
K00962	pnp, PNPT1; polyribonucleotide nucleotidyltransferase [EC:2.7.7.8]	39423.5	43398.2	41291.4	15618.7		38360.2	54388.8	55020.3	47731.8	30235.1		35929.2	41443.8	38182.2	42469.3		46536	50084.4	55235.1	50582.9	51848.8		0.0655743	0.0660831	0.0674003	0.0656648	0.0660726	0.0750671	0.0742471	0.0740435	0.0738848		3.15342e-07	5.60802e-07
K00963	UGP2, galU, galF; UTP--glucose-1-phosphate uridylyltransferase [EC:2.7.7.9]	4814.42	6254.79	4915.14	2744.49		2353.33	4698.93	3336.68	3061.43	1445.64		5132.94	4086.76	6382.24	5121.24		2608.85	3906.83	4510.01	3221.58	4167.48		0.00367615	0.0051548	0.00550331	0.00418213	0.00531076	0.00916725	0.0107009	0.00881381	0.0129829		0.000487558	0.0005105
K00965	galT, GALT; UDPglucose--hexose-1-phosphate uridylyltransferase [EC:2.7.7.12]	26733.4	29238.6	28774.2	11012.2		665	805.6	1035.92	739.99	454.97		21975.6	21753.1	28724.8	30231.2		962.77	1113.41	9760.09	743.92	867.2		0.00135665	0.00146907	0.0119097	0.000965728	0.0011051	0.0509036	0.0500223	0.0515978	0.0520935		2.36919e-07	5.60802e-07
K00966	GMPP; mannose-1-phosphate guanylyltransferase [EC:2.7.7.13]	65.66	89.66	144.33	121		1312.67	3059.33	1470.67	1793.33	888.67		35	811	31.67	64.67		1937	3313.33	2403.67	2672	3572		0.00272944	0.00437172	0.00293306	0.00346869	0.00455192	0.000125025	0.000153393	0.000258812	0.000572396		0.000107788	0.0001265
K00968	PCYT1; choline-phosphate cytidylyltransferase [EC:2.7.7.15]	80.5	67.5	148.5	86.5		0.75	6	3.75	16	23		103	200	569	152		5	0	94.5	0	0		7.04555e-06	0	0.000115313	0	0	0.000153282	0.000115481	0.00026629	0.000409192		0.0125128	0.0089364
K00969	nadD; nicotinate-nucleotide adenylyltransferase [EC:2.7.7.18]	39905.5	43996.6	41731.4	15791.3		38364.2	54409.8	55047	47745.8	30256.1		36377.7	41667.3	38561.8	42899		46564	50134.7	55360.4	50617.2	51892.1		0.0656138	0.0661495	0.0675532	0.0657093	0.0661278	0.0759849	0.0752707	0.0748325	0.0747016		2.67048e-07	5.60802e-07
K00970	pcnB; poly(A) polymerase [EC:2.7.7.19]	9984.51	10840.7	9491.4	3700.49		37573.2	53369.9	53801.4	46973.6	29809.7		11014	17569.6	5999.84	8660.92		45302.6	48791.8	44529.4	49625.8	50864.7		0.0638363	0.0643776	0.0543367	0.0644223	0.0648185	0.0190117	0.0185466	0.0170199	0.0175053		2.64328e-07	5.60802e-07
K00971	manC, cpsB; mannose-1-phosphate guanylyltransferase [EC:2.7.7.13]	29755.5	35681.5	31740.7	12011.3		72493.9	101391	103585	90427.2	58274.2		25646.7	43232.8	20655.5	34308.2		88757.4	94470	90371.5	96633.1	98197.1		0.125069	0.124647	0.110275	0.125445	0.125136	0.0566581	0.0610451	0.0569174	0.0568201		3.43275e-07	5.60802e-07
K00972	UAP1; UDP-N-acetylglucosamine/UDP-N-acetylgalactosamine diphosphorylase [EC:2.7.7.23 2.7.7.83]	17688.5	20304.5	18376.5	6987		237	284.5	331.5	347.67	101		11381.5	12391.5	11442.5	20695.5		276.5	428.5	5345	177	208.5		0.000389619	0.000565378	0.0065222	0.000229775	0.000265698	0.0336811	0.0347376	0.0329527	0.0330523		9.61064e-08	5.60802e-07
K00973	E2.7.7.24, rfbA, rffH; glucose-1-phosphate thymidylyltransferase [EC:2.7.7.24]	39874	47517.7	42844.4	16779		108906	151973	156085	135745	87335.3		37513.9	64041.3	37007.8	46433.5		132270	140117	134307	143791	145652		0.186383	0.184875	0.163888	0.186664	0.185609	0.0759249	0.0812949	0.0768284	0.0793738		1.84774e-07	5.60802e-07
K00974	cca; tRNA nucleotidyltransferase (CCA-adding enzyme) [EC:2.7.7.72 3.1.3.- 3.1.4.-]	30134.7	33219.7	32126.3	12404.8		1520.33	2338.6	2616.92	1786.65	766.23		25482.9	24199.1	32490.8	34164.7		1363.78	1491.92	11066.8	1064.75	1123.53		0.00192171	0.00196849	0.0135041	0.00138222	0.00143175	0.0573801	0.0568334	0.0576087	0.0586816		2.10082e-07	5.60802e-07
K00975	glgC; glucose-1-phosphate adenylyltransferase [EC:2.7.7.27]	62734.9	67330.8	69181.8	25870.5		1743	2232.45	2651.84	1814.47	998.29		53713.8	51361.2	70266.5	70755.6		2685.04	2850.65	22963.3	2092.17	2208.48		0.00378351	0.00376124	0.0280208	0.00271597	0.00281434	0.119455	0.115192	0.124056	0.122382		2.7022e-07	5.60802e-07
K00978	rfbF; glucose-1-phosphate cytidylyltransferase [EC:2.7.7.33]	20403.7	22901.7	22675.2	8587.17		361.33	421	526.67	462.26	193		16025	16982.7	19017.3	24465.5		562.34	649.5	7419.33	387.33	461		0.000792398	0.000856972	0.00905339	0.000502817	0.000587467	0.0388512	0.0391809	0.040661	0.040622		2.52417e-07	5.60802e-07
K00979	kdsB; 3-deoxy-manno-octulosonate cytidylyltransferase (CMP-KDO synthetase) [EC:2.7.7.38]	10508.2	11163.3	10174.1	3800.5		37585.2	53395.9	53819.4	46995.9	29815		11375	17820	6640.84	9103.92		45372.3	48859.3	44621.4	49664.7	50874		0.0639345	0.0644667	0.054449	0.0644727	0.0648304	0.020009	0.0190986	0.0182441	0.0179784		2.86206e-07	5.60802e-07
K00980	tagD; glycerol-3-phosphate cytidylyltransferase [EC:2.7.7.39]	210.75	424.25	289.75	170.5		14.75	32.6	19	45	67.25		466.25	431.75	922	463		20.2	15.25	224.5	8	2		2.8464e-05	2.01214e-05	0.000273945	1.03853e-05	2.54867e-06	0.000401294	0.000725821	0.000519579	0.000806558		0.000980253	0.0009697
K00981	E2.7.7.41, CDS1, CDS2, cdsA; phosphatidate cytidylyltransferase [EC:2.7.7.41]	39942.5	43869.2	41543.1	15866.7		39059.2	55602.8	56354.3	48736.5	30519.9		36508.5	41705.8	38510.2	42817.3		46562.7	50116.4	55456.4	50615.6	51878.8		0.0656119	0.0661253	0.0676704	0.0657072	0.0661108	0.0760554	0.0750529	0.0744948	0.075058		4.8081e-07	8.51604e-07
K00982	glnE; [glutamine synthetase] adenylyltransferase / [glutamine synthetase]-adenylyl-L-tyrosine phosphorylase [EC:2.7.7.42 2.7.7.89]	615.51	442.5	351.62	365		745.33	1254.75	1385	1021.72	310.99		411	252.38	256	295.25		69.67	76.5	218.88	94.5	80.09		9.81726e-05	0.000100937	0.000267087	0.000122676	0.000102061	0.00117201	0.000757043	0.000630524	0.00172665		0.0038404	0.0032554
K00983	neuA; N-acylneuraminate cytidylyltransferase [EC:2.7.7.43]	18671.6	20521.7	19479	7495		252.43	299.57	384.05	365	122		12494.1	12665.8	12555	21089.3		381.34	463.67	5450	226.57	252.33		0.00053735	0.000611782	0.00665033	0.000294124	0.000321552	0.035553	0.0351091	0.0349297	0.0354554		6.01487e-08	5.60802e-07
K00984	"aadA; streptomycin 3""-adenylyltransferase [EC:2.7.7.47]"	331.71	504	783	199		156	219	214	40	20		291.67	317	390.67	217		118	73	146	94	138		0.000166275	9.63187e-05	0.000178156	0.000122027	0.000175858	0.000631617	0.00086226	0.00140407	0.000941379		0.000766889	0.0007732
K00986	ltrA; RNA-directed DNA polymerase [EC:2.7.7.49]	1800.04	4156.33	2782.25	1323.83		35364	48893.2	50653.1	44137.9	28650.3		2636.13	12864.5	3020.67	3591.5		42958	45116.8	40240.5	46692.4	47047.2		0.0605325	0.0595287	0.0491032	0.0606142	0.0599538	0.0034275	0.00711079	0.00498912	0.00626244		1.89751e-07	5.60802e-07
K00989	rph; ribonuclease PH [EC:2.7.7.56]	4435.47	5839.63	4496.52	1809.99		2220	4523.08	3109.84	2901.55	1285.16		4238.6	3737.38	5939.07	3676.32		2449.67	3724.83	3983.05	3095.5	3943.59		0.00345185	0.00491467	0.00486029	0.00401846	0.00502545	0.00844568	0.00999063	0.00806314	0.00856224		6.34698e-05	7.93e-05
K00990	glnD; [protein-PII] uridylyltransferase [EC:2.7.7.59]	677.51	513.5	418.62	416		745.33	1256.75	1396	1024.05	306.99		413	260.38	273	301.25		134.67	102.5	246.88	124.5	136.09		0.000189765	0.000135242	0.000301254	0.000161621	0.000173424	0.00129006	0.000878513	0.000750668	0.00196791		0.00384527	0.0032583
K00991	ispD; 2-C-methyl-D-erythritol 4-phosphate cytidylyltransferase [EC:2.7.7.60]	58091.4	64264.7	62013.4	22771.3		38446.2	54431.7	55102.1	48154	30345.7		48286.4	55547.8	52756.6	64490.2		46693.7	50410.9	61135.4	50683.3	51867.6		0.0657965	0.0665139	0.0746001	0.0657951	0.0660966	0.110613	0.109946	0.111202	0.107721		1.6608e-07	5.60802e-07
K00992	murU; N-acetyl-alpha-D-muramate 1-phosphate uridylyltransferase [EC:2.7.7.99]	558.07	427	331.33	351		740.33	1253	1385	975	242		403.33	250	252	271		52.67	54.67	208.5	54.33	57.67		7.42178e-05	7.21335e-05	0.000254421	7.05291e-05	7.34908e-05	0.00106263	0.000730526	0.00059414	0.00166042		0.00380895	0.0032324
K00995	pgsA, PGS1; CDP-diacylglycerol---glycerol-3-phosphate 3-phosphatidyltransferase [EC:2.7.8.5]	33002.1	40571.4	37019.6	14476		72815.9	101861	104046	90636.5	58509.4		30122.8	49856.4	36233.8	40711		89335.7	95023.2	93495	97146.3	98736.1		0.125884	0.125377	0.114087	0.126112	0.125823	0.0628401	0.0694108	0.0663835	0.0684793		2.58682e-07	5.60802e-07
K00996	rfbP; undecaprenyl-phosphate galactose phosphotransferase [EC:2.7.8.6]	497.25	357.75	235.25	235		714	1224.75	1347.25	1002.71	288.25		400.25	220.75	265	352		28	37.25	212.5	15	13		3.94551e-05	4.91489e-05	0.000259302	1.94724e-05	1.65663e-05	0.000946825	0.00061205	0.000421849	0.00111168		0.00212213	0.0019668
K00997	acpS; holo-[acyl-carrier protein] synthase [EC:2.7.8.7]	4588.64	4802.13	4542.02	3070.49		2316	4710.93	3321.84	3000.05	1440.31		5774.61	5479.38	7822.41	5393.82		2621.61	3904	4867.09	3182.25	4216.03		0.00369413	0.00515107	0.00593904	0.00413107	0.00537263	0.00873734	0.00821564	0.00814473	0.0145251		0.00977829	0.0072028
K00998	pssA; CDP-diacylglycerol---serine O-phosphatidyltransferase [EC:2.7.8.8]	49.44	2	9.29	5.5		2	0.75	4	33.38	49.33		3.17	0.38	0	3.75		3.5	10.33	2.38	31.67	2.92		4.93188e-06	1.36298e-05	2.90418e-06	4.11128e-05	3.72105e-06	9.41399e-05	3.42167e-06	1.66588e-05	2.6018e-05		0.302005	0.127829
K01000	mraY; phospho-N-acetylmuramoyl-pentapeptide-transferase [EC:2.7.8.13]	39502.5	43642.1	41393.7	15670.8		38364.2	54400.8	55042.3	47739.2	30261.1		36207.2	41512.3	38415.8	42690.3		46551	50109.4	55296.1	50600.9	51876.8		0.0655955	0.0661161	0.0674747	0.0656881	0.0661083	0.0752176	0.0746642	0.074227	0.0741316		2.75577e-07	5.60802e-07
K01002	mdoB; phosphoglycerol transferase [EC:2.7.8.20]	262.69	218.25	342.04	204		37	54.25	65.25	103.98	105.58		398.42	413.13	1620.5	669.75		56.5	42.58	226.88	51.67	24.92		7.96147e-05	5.61815e-05	0.000276849	6.7076e-05	3.17564e-05	0.000500194	0.000373389	0.000613345	0.000965031		0.00419286	0.003519
K01003	bcpA; oxaloacetate decarboxylase [EC:4.1.1.3]	34	28	26	39		14	16	14	0	2		11	15	18	0		8	14	21	14	23		1.12729e-05	1.84721e-05	2.56251e-05	1.81743e-05	2.93097e-05	6.47402e-05	4.79033e-05	4.66231e-05	0.000184491		0.0608694	0.0316101
K01004	pcs; phosphatidylcholine synthase [EC:2.7.8.24]	32	35	33	45		4	13	12	0.67	2		0	12	3	0		24	17	19	15	14		3.38186e-05	2.24304e-05	2.31846e-05	1.94724e-05	1.78407e-05	6.0932e-05	5.98791e-05	5.91755e-05	0.000212875		0.061852	0.0320674
K01006	ppdK; pyruvate, orthophosphate dikinase [EC:2.7.9.1]	38835.2	42963.6	40962.8	15301.8		37628.8	53127	53643.6	46699.8	29904.7		35532.4	41219.4	37946.6	42179.9		46442.2	49995.9	55006.1	50498.8	51797.5		0.0654421	0.0659663	0.0671208	0.0655556	0.0660073	0.073947	0.0735034	0.0734543	0.072386		7.60589e-07	1.3e-06
K01007	pps, ppsA; pyruvate, water dikinase [EC:2.7.9.2]	1479.13	1249.34	1395.79	681.82		759.99	1309.75	1414.84	1063.38	358.33		1074.52	1009.21	366.68	468.42		182.19	186.35	728.03	137.99	162.58		0.000256726	0.000245877	0.000888374	0.000179133	0.000207181	0.00281645	0.00213741	0.00250293	0.00322538		3.88686e-05	4.98e-05
K01008	selD, SEPHS; selenide, water dikinase [EC:2.7.9.3]	8858.41	9002.3	8538.2	3268.66		467	604.5	676.17	297.65	283.08		8507.11	7862.54	14093.1	7860.15		779.67	682.5	3622.21	638.17	627		0.00109864	0.000900514	0.00441998	0.000828447	0.000799007	0.0168675	0.0154014	0.0153107	0.0154625		7.62477e-07	1.3e-06
K01011	TST, MPST, sseA; thiosulfate/3-mercaptopyruvate sulfurtransferase [EC:2.8.1.1 2.8.1.2]	1023.95	771.85	735.09	689.15		765.33	1327	1432	1051.6	363.16		753.67	515.59	678	727.5		199.67	228.33	419.76	223.67	205.01		0.000281357	0.000301266	0.00051221	0.00029036	0.000261251	0.00194973	0.00132051	0.00131816	0.00326006		0.00499691	0.0041139
K01012	bioB; biotin synthase [EC:2.8.1.6]	38423.7	41398.1	40248.2	15319.8		38194.7	54210.9	54733.6	47726.3	30184.8		33899.6	40887.1	35913.5	42139.6		46300.4	50024	54773.1	50467.2	51601.6		0.0652423	0.0660034	0.0668366	0.0655145	0.0657575	0.0731634	0.0708252	0.0721729	0.0724712		6.87325e-06	9.8e-06
K01023	assT; arylsulfate sulfotransferase [EC:2.8.2.22]	0	0	11	0		0	0	0	5	0		4	0	0	0		0	0	0	10	0		0	0	0	1.29816e-05	0	0	0	1.97252e-05	0		0.669163	0.255068
K01026	pct; propionate CoA-transferase [EC:2.8.3.1]	3325.32	4478.58	3595.58	1086.83		187.33	207	232.42	70.71	51.25		4431.08	3389.75	8144	2389		302.24	269.92	1583.71	300.33	232.53		0.000425889	0.000356142	0.00193251	0.000389877	0.000296321	0.00633182	0.0076621	0.00644758	0.0051413		2.24104e-05	2.96e-05
K01027	OXCT; 3-oxoacid CoA-transferase [EC:2.8.3.5]	14	16.67	17	21.33		12	5	14	0	0		5	11	15	6		9	6	8	4	7		1.2682e-05	7.9166e-06	9.76195e-06	5.19264e-06	8.92033e-06	2.66577e-05	2.85196e-05	3.04843e-05	0.000100903		0.0499788	0.0267243
K01028	E2.8.3.5A, scoA; 3-oxoacid CoA-transferase subunit A [EC:2.8.3.5]	161.47	134.17	128.95	161.33		43.33	46.75	61.67	8.71	32		38.33	60.38	87	28.42		72.17	50	49.21	67.66	72.25		0.000101695	6.59717e-05	6.00482e-05	8.78336e-05	9.20705e-05	0.000307459	0.000229542	0.000231233	0.000763179		0.0319866	0.018586
K01029	E2.8.3.5B, scoB; 3-oxoacid CoA-transferase subunit B [EC:2.8.3.5]	690.14	588.67	659.28	432.83		96.66	50.75	106.67	8.71	40		1577.16	1106.38	3767	202.42		148.84	119.67	576.21	162.99	121.92		0.000209732	0.000157897	0.000703117	0.000211587	0.000155367	0.00131411	0.00100712	0.00118222	0.00204752		0.00216794	0.0019991
K01031	pcaI; 3-oxoadipate CoA-transferase, alpha subunit [EC:2.8.3.6]	33.78	10	10.33	8		1.33	4.75	3	10.71	25		6.33	5	10	0		2.67	7.67	1	1.33	1.67		3.76232e-06	1.01201e-05	1.22024e-06	1.72655e-06	2.12814e-06	6.43213e-05	1.71083e-05	1.85237e-05	3.78444e-05		0.0170871	0.0114744
K01032	pcaJ; 3-oxoadipate CoA-transferase, beta subunit [EC:2.8.3.6]	33.78	10	10.33	8		1.33	4.75	3	5.71	25		6.33	5	10	0		2.67	7.67	1	1.33	1.67		3.76232e-06	1.01201e-05	1.22024e-06	1.72655e-06	2.12814e-06	6.43213e-05	1.71083e-05	1.85237e-05	3.78444e-05		0.0170871	0.0114744
K01034	atoD; acetate CoA/acetoacetate CoA-transferase alpha subunit [EC:2.8.3.8 2.8.3.9]	2722.5	3355.33	3048.33	930.66		184.33	208.25	211.68	31	20		3725.33	2575	6396	2079.83		299.91	270.84	1187.38	260.83	210.78		0.000422606	0.000357356	0.00144889	0.000338599	0.000268604	0.00518398	0.00574041	0.00546625	0.00440253		3.76563e-06	5.6e-06
K01035	atoA; acetate CoA/acetoacetate CoA-transferase beta subunit [EC:2.8.3.8 2.8.3.9]	2975.83	3565.33	3303	1055.66		205	204.25	223.68	31	24		4489	3095	8232	2168.83		329.24	302.17	1447.38	303.5	233.11		0.000463935	0.000398693	0.00176616	0.000393992	0.00029706	0.00566635	0.00609968	0.00592293	0.00499385		3.34884e-06	4.9e-06
K01039	gctA; glutaconate CoA-transferase, subunit A [EC:2.8.3.12]	526	328.17	651.84	152.83		26	11	28	0	2		334.5	267.83	661	417		39	30	93	29	31		5.49553e-05	3.9583e-05	0.000113483	3.76467e-05	3.95043e-05	0.00100157	0.000561444	0.00116888	0.000722969		0.000285031	0.000312
K01040	gctB; glutaconate CoA-transferase, subunit B [EC:2.8.3.12]	514	322.17	649.84	150.83		26	11	28	0	0		332.5	267.83	661	417		37	30	91	25	22		5.2137e-05	3.9583e-05	0.000111042	3.2454e-05	2.80353e-05	0.00097872	0.000551179	0.00116529	0.000713508		0.000305126	0.0003316
K01042	selA; L-seryl-tRNA(Ser) seleniumtransferase [EC:2.9.1.1]	1398.52	1126.8	1484.98	600.16		42	100.25	88.17	99.26	127.58		951.61	969.26	2439.07	1552.9		216.17	204.5	515.59	174.17	162.25		0.000304607	0.000269824	0.000629146	0.000226101	0.00020676	0.00266295	0.00192777	0.00266286	0.00283908		1.09639e-05	1.52e-05
K01046	lip, TGL2; triacylglycerol lipase [EC:3.1.1.3]	1850.67	1588.5	2264.33	993.5		83.33	85	89	62.67	113.5		1633	2101.5	2384.17	1069		127.24	118.67	1034.71	108.33	121.53		0.000179295	0.000156577	0.0012626	0.00014063	0.00015487	0.0035239	0.00271766	0.00406039	0.0046998		0.000130356	0.0001502
K01048	pldB; lysophospholipase [EC:3.1.1.5]	1436.84	1477.17	1622.29	977.67		96	105.25	105	128.72	144.49		1367.83	1959.88	1267.84	951.75		90.5	123.16	985.38	118.17	89.92		0.000127524	0.000162502	0.0012024	0.000153404	0.000114588	0.00273592	0.00252719	0.00290908	0.00462491		0.000632429	0.0006465
K01051	E3.1.1.11; pectinesterase [EC:3.1.1.11]	5591.61	11960	8484.62	3622		106021	146612	151952	132072	85667		8077	38896.7	5774.5	10083.8		128918	135365	120971	140126	140930		0.181659	0.178605	0.147615	0.181906	0.179592	0.0106471	0.0204616	0.0152146	0.017134		1.62416e-07	5.60802e-07
K01053	E3.1.1.17, gnl, RGN; gluconolactonase [EC:3.1.1.17]	212.85	258	217.66	251		51.66	64.75	90	8.72	16		39.66	65	73	17		92.34	85.34	132.5	70.66	160.34		0.000130117	0.000112601	0.000161682	9.17281e-05	0.000204327	0.000405293	0.000441395	0.000390307	0.00118737		0.0301628	0.0177476
K01055	pcaD; 3-oxoadipate enol-lactonase [EC:3.1.1.24]	132.12	116	92.99	151		30.99	49.75	40	3.71	31		34.99	38	42	2		34.01	54.01	63.5	45.99	68.01		4.79238e-05	7.12626e-05	7.74855e-05	5.97024e-05	8.66674e-05	0.000251573	0.000198457	0.000166749	0.000714312		0.0520453	0.0275933
K01056	PTH1, pth, spoVC; peptidyl-tRNA hydrolase, PTH1 family [EC:3.1.1.29]	39495.5	43571.2	41341.4	15667.7		38364.2	54400.8	55031.6	47736.8	30257.6		36145.2	41502.8	38324.2	42568.7		46551	50107.1	55284.8	50598.6	51874.4		0.0655955	0.066113	0.0674609	0.0656851	0.0661053	0.0752042	0.0745431	0.0741332	0.0741166		2.92178e-07	5.60802e-07
K01057	PGLS, pgl, devB; 6-phosphogluconolactonase [EC:3.1.1.31]	9339.64	10279	9012.61	3218.16		35493	49006.8	50890.1	44175.2	28619.7		10475.4	16303.8	5697.67	8206.83		43250.3	45362.3	41802	46875.7	47196.2		0.0609443	0.0598526	0.0510086	0.0608521	0.0601437	0.0177838	0.0175857	0.0161614	0.0152237		2.91491e-07	5.60802e-07
K01058	pldA; phospholipase A1/A2 [EC:3.1.1.32 3.1.1.4]	7517.27	6287.67	6384.04	1881.5		85.25	67	165.68	162.63	101.33		7941.92	3781.63	3650.5	4849.92		105.42	131.16	1593.71	93.58	50.83		0.000148548	0.000173057	0.00194472	0.000121482	6.47743e-05	0.0143138	0.0107572	0.0114478	0.00890052		1.92951e-05	2.57e-05
K01060	cah; cephalosporin-C deacetylase [EC:3.1.1.41]	128	175.5	150	206.5		143	215	228	33	36		163	143	211	92		143.5	98	105	87	163.5		0.000202207	0.000129305	0.000128126	0.00011294	0.000208353	0.000243728	0.000300251	0.000268979	0.000976858		0.105986	0.0515874
K01061	E3.1.1.45; carboxymethylenebutenolidase [EC:3.1.1.45]	394.62	375.01	354.63	364.49		74.66	69.5	134	87.43	114.66		79.5	95.38	143	53.75		202.84	158	177.88	150	253.93		0.000285824	0.000208471	0.000217057	0.000194724	0.000323591	0.000751405	0.000641579	0.000635921	0.00172424		0.020769	0.013318
K01066	aes; acetyl esterase [EC:3.1.1.-]	130.78	139.34	106.29	129.16		28.99	28.5	41	70.72	84.66		37.83	38.21	45	24.75		18.51	41.67	56.38	64.33	73.6		2.60826e-05	5.49808e-05	6.87974e-05	8.35107e-05	9.37909e-05	0.000249021	0.000238387	0.000190599	0.000610997		0.0206535	0.0132522
K01067	E3.1.2.1, ACH1; acetyl-CoA hydrolase [EC:3.1.2.1]	0	2.5	0	5.5		3	1	0	0	0		1.5	0	0	13.5		9.5	7	6	3	8.5		1.33865e-05	9.23604e-06	7.32146e-06	3.89448e-06	1.08318e-05	0	4.27708e-06	0	2.6018e-05		0.820272	0.310039
K01069	gloB, HAGH; hydroxyacylglutathione hydrolase [EC:3.1.2.6]	217.18	173.67	217.95	180.83		50.66	55.75	69	43.38	53.33		98.83	61.38	118	59.75		57.84	64.67	49.88	82.33	66.26		8.15029e-05	8.53278e-05	6.08658e-05	0.000106878	8.44373e-05	0.000413538	0.00029712	0.000390827	0.000855425		0.00772662	0.0058699
K01070	frmB, ESD, fghA; S-formylglutathione hydrolase [EC:3.1.2.12]	162.22	121	125.62	152.5		44.33	46.75	49	36.38	53.33		39.5	49.38	71	14.75		53.17	47	39.88	69	55.59		7.49223e-05	6.20134e-05	4.86633e-05	8.95731e-05	7.08402e-05	0.000308887	0.000207011	0.000225261	0.000721408		0.0269008	0.0162122
K01071	MCH; medium-chain acyl-[acyl-carrier-protein] hydrolase [EC:3.1.2.21]	93	297.67	382.67	69.33		7	18.6	28	13	23.9		249.34	142	209.34	175		27.2	26	117	19.25	28		3.83278e-05	3.43053e-05	0.000142769	2.49896e-05	3.56813e-05	0.000177083	0.000509264	0.000686202	0.000327969		0.00770352	0.0058565
K01073	E3.1.2.20; acyl-CoA hydrolase [EC:3.1.2.20]	12	9	10	18		0	8	10	5	0		8	0	2	10		11	21	22	15	22		1.55002e-05	2.77081e-05	2.68454e-05	1.94724e-05	2.80353e-05	2.28495e-05	1.53975e-05	1.7932e-05	8.51498e-05		0.454532	0.17784
K01075	E3.1.2.23; 4-hydroxybenzoyl-CoA thioesterase [EC:3.1.2.23]	42.67	35	36.33	47		15.33	20	17	2	2		17.33	22	28	0		10.67	15.67	22	15.33	24.67		1.50352e-05	2.06755e-05	2.68454e-05	1.99008e-05	3.14378e-05	8.1249e-05	5.98791e-05	6.51468e-05	0.000222336		0.0426211	0.0234896
K01077	E3.1.3.1, phoA, phoB; alkaline phosphatase [EC:3.1.3.1]	10534.5	11917.7	10069	3526.33		36926.9	52226	52542.3	46052.6	29582.3		11917.4	18099.2	8465.17	9058		45323.3	48830.2	44734.8	49674.8	50850.8		0.0638654	0.0644282	0.0545874	0.0644859	0.0648008	0.020059	0.0203891	0.0180557	0.0166815		3.34503e-07	5.60802e-07
K01078	PHO; acid phosphatase [EC:3.1.3.2]	6.67	14	7.33	14		1.33	4	3	3	2		8.33	3	5	0		0.67	0.67	4.5	1.33	6.67		9.44103e-07	8.84021e-07	5.4911e-06	1.72655e-06	8.4998e-06	1.27005e-05	2.39517e-05	1.31441e-05	6.62276e-05		0.0580394	0.030355
K01079	serB, PSPH; phosphoserine phosphatase [EC:3.1.3.3]	9753.58	10517.5	9168.73	3313.5		36222.5	50259.6	52302.4	45166.1	28906.9		10868.7	16523.5	5884	8508.92		43265.4	45353.7	41952.2	46901.4	47146.7		0.0609657	0.0598412	0.0511919	0.0608856	0.0600805	0.018572	0.0179937	0.0164413	0.0156747		2.90256e-07	5.60802e-07
K01081	E3.1.3.5; 5'-nucleotidase [EC:3.1.3.5]	10174.1	11026.5	9518.61	3410.66		36215.4	50247.3	52289.3	45156.5	28844.5		11313.9	16879.2	6609.5	8702.83		43203.6	45339.2	42145	46858.3	47142.1		0.0608786	0.059822	0.0514272	0.0608296	0.0600747	0.0193727	0.0188645	0.0170687	0.0161343		2.86991e-07	5.60802e-07
K01082	cysQ, MET22, BPNT1; 3'(2'), 5'-bisphosphate nucleotidase [EC:3.1.3.7]	1862.74	3977.17	2597.65	1282		35471.7	49029.8	50835.5	44062.3	28619.3		2544.1	12554.4	2038.5	3392.25		43173.2	45283.2	40206.4	46863.1	47151.2		0.0608357	0.0597481	0.0490616	0.0608358	0.0600864	0.00354689	0.00680427	0.0046581	0.00606456		2.02081e-07	5.60802e-07
K01083	E3.1.3.8; 3-phytase [EC:3.1.3.8]	65	39	52.5	53		24	26	24	0	0		20	21	41	5		11	11	10	13	21		1.55002e-05	1.45138e-05	1.22024e-05	1.68761e-05	2.6761e-05	0.000123768	6.67225e-05	9.41428e-05	0.000250719		0.0139375	0.0097889
K01085	agp; glucose-1-phosphatase [EC:3.1.3.10]	58.84	2	9.29	5.5		2	0.75	0	33.38	49.33		3.17	0.38	0	3.75		3.5	10.33	2.38	31.67	2.92		4.93188e-06	1.36298e-05	2.90418e-06	4.11128e-05	3.72105e-06	0.000112039	3.42167e-06	1.66588e-05	2.6018e-05		0.293059	0.125635
K01086	fbp-SEBP; fructose-1,6-bisphosphatase I / sedoheptulose-1,7-bisphosphatase [EC:3.1.3.11 3.1.3.37]	4	0	3	0		0	0	0	2	0		3	0	4	2		2	0	0	0	0		2.81822e-06	0	0	0	0	7.61649e-06	0	5.37959e-06	0		0.181921	0.0838096
K01087	otsB; trehalose 6-phosphate phosphatase [EC:3.1.3.12]	169.51	129.34	138.29	162.16		47.33	51.75	60	38.38	51.33		52.5	49.38	75	16.75		53.17	53	41.88	74	64.59		7.49223e-05	6.993e-05	5.11038e-05	9.60639e-05	8.23092e-05	0.000322768	0.000221279	0.000247981	0.000767105		0.0264392	0.0160393
K01089	hisB; imidazoleglycerol-phosphate dehydratase / histidinol-phosphatase [EC:4.2.1.19 3.1.3.15]	9179.84	10063.2	8783.4	2951.5		35467.2	48980.6	50873.1	44176.9	28642.3		10391.4	16242.5	5567	8184.58		43163.4	45299.8	41711.1	46834	47079.7		0.060822	0.0597701	0.0508977	0.0607981	0.0599952	0.0174796	0.0172164	0.0157504	0.0139622		3.15233e-07	5.60802e-07
K01090	E3.1.3.16; protein phosphatase [EC:3.1.3.16]	31693.5	34811.2	33847	12994.5		2162.85	4195.75	2812.55	2630.61	1413.73		26957.6	25688.2	33873.1	35146.6		3421.27	4820.24	13726.4	3778.82	4776.28		0.00482094	0.00635999	0.0167495	0.00490552	0.00608657	0.0603482	0.0595562	0.0606943	0.061471		1.72281e-07	5.60802e-07
K01091	gph; phosphoglycolate phosphatase [EC:3.1.3.18]	107410	117376	114115	43200.2		116823	167081	167372	145644	91426.9		95954.8	118081	103399	117364		140458	152644	164285	153568	158339		0.19792	0.201403	0.200468	0.199356	0.201776	0.204521	0.200811	0.20463	0.20436		0.0204724	0.0131776
K01092	E3.1.3.25, IMPA, suhB; myo-inositol-1(or 4)-monophosphatase [EC:3.1.3.25]	13837.8	13854.8	14098.9	5819.99		38418.2	54833.2	55421.2	48087.2	30196.6		15844	21511.5	11797.3	12365.2		45583.5	49060.5	46455.1	49829.1	51056.2		0.0642321	0.0647321	0.0566865	0.0646862	0.0650626	0.0263488	0.0237033	0.0252821	0.0275317		2.66181e-07	5.60802e-07
K01093	appA; 4-phytase / acid phosphatase [EC:3.1.3.26 3.1.3.2]	539.11	401	269.67	276		706	1220.75	1349	1016.38	295.33		364.34	213	203	272		82.67	58	235.33	44.67	94		0.000116491	7.65272e-05	0.00028716	5.79889e-05	0.000119787	0.00102653	0.000686044	0.000483571	0.00130563		0.00289322	0.0025445
K01095	pgpA; phosphatidylglycerophosphatase A [EC:3.1.3.27]	2228.85	4210.5	2747.86	1442		36056.5	50113.8	52003.7	45029.4	28839.3		2851.77	12672.9	2164.17	3622.5		43116.8	45251	40334.3	46768.6	47122.2		0.0607563	0.0597057	0.0492177	0.0607131	0.0600493	0.00424401	0.00720346	0.00492745	0.00682145		1.89368e-07	5.60802e-07
K01096	pgpB; phosphatidylglycerophosphatase B [EC:3.1.3.27 3.1.3.81 3.1.3.4 3.6.1.27]	49.44	2	9.29	5.5		2	0.75	0	33.38	49.33		3.17	0.38	0	3.75		3.5	10.33	2.38	31.67	2.92		4.93188e-06	1.36298e-05	2.90418e-06	4.11128e-05	3.72105e-06	9.41399e-05	3.42167e-06	1.66588e-05	2.6018e-05		0.302005	0.127829
K01101	E3.1.3.41; 4-nitrophenyl phosphatase [EC:3.1.3.41]	533.25	671.42	441.42	181.33		17	14	29.25	36	51.15		639.75	262.75	927	301.5		23	28.25	202	21.25	30		3.24095e-05	3.7274e-05	0.000246489	2.75859e-05	3.823e-05	0.00101537	0.00114869	0.000791553	0.00085779		1.80103e-05	2.41e-05
K01104	E3.1.3.48; protein-tyrosine phosphatase [EC:3.1.3.48]	76837.6	84039.5	81580.4	30568		75972.2	107458	108635	94461.3	60291.8		71866	83654.4	77717.8	82843.2		92704.9	99897.1	110415	101030	103514		0.130631	0.131808	0.134733	0.131153	0.131911	0.146308	0.143778	0.14629	0.144603		2.88196e-06	4.3e-06
K01113	phoD; alkaline phosphatase D [EC:3.1.3.1]	226.67	175	176.33	190		53.33	62	68	6.34	8		42.33	65	104	24		80.67	55.67	103.5	60.33	142.67		0.000113673	7.34529e-05	0.000126295	7.83181e-05	0.000181809	0.000431608	0.000299396	0.000316194	0.000898804		0.0209733	0.0134061
K01114	plc; phospholipase C [EC:3.1.4.3]	195.51	294.5	211.16	183.16		16.99	19.25	71.17	12	3.75		37.99	122	102	114.5		224.08	84.51	132.71	84.49	207.62		0.000315753	0.000111505	0.000161939	0.000109682	0.000264577	0.000372275	0.00050384	0.000378651	0.000866447		0.0198128	0.0128431
K01118	acpD, azoR; FMN-dependent NADH-azoreductase [EC:1.7.1.17]	5045.13	5641.83	5229.78	1775.83		204.99	235.1	295.67	107.59	156.83		5344.16	3348.88	8193	3955.75		382.28	333.84	1598.09	384.16	282.71		0.000538674	0.00044048	0.00195006	0.000498702	0.000360267	0.00960655	0.00965223	0.00937802	0.00840064		1.98102e-07	5.60802e-07
K01119	cpdB; 2',3'-cyclic-nucleotide 2'-phosphodiesterase / 3'-nucleotidase [EC:3.1.4.16 3.1.3.6]	3297.51	5494.67	4143.15	1661.66		35438.8	48949.9	50767.2	44133.6	28696.5		4455.43	14079.1	4731.5	3815.08		43089.6	45229	41030.3	46821.8	47050.4		0.060718	0.0596767	0.0500669	0.0607823	0.0599579	0.00627887	0.00940046	0.00742948	0.00786056		1.36815e-07	5.60802e-07
K01120	cpdP; 3',5'-cyclic-nucleotide phosphodiesterase [EC:3.1.4.17]	0	0	0	0		0	0	0	0	0		0	0	1	0		0	0	0	0	0		0	0	0	0	0	0	0	0	0		#DIV/0!
K01126	E3.1.4.46, glpQ, ugpQ; glycerophosphoryl diester phosphodiesterase [EC:3.1.4.46]	45612.8	52291.4	48354.4	18621.8		106931	147758	153438	133071	86313.2		42644.4	67796.7	35133.5	47095.2		130390	136964	133925	141172	142211		0.183734	0.180715	0.163422	0.183264	0.181224	0.0868525	0.0894619	0.0867089	0.0880914		1.47359e-07	5.60802e-07
K01128	SMPDL3; sphingomyelin phosphodiesterase acid-like 3 [EC:3.1.4.-]	0	0	0	0		0	0	0	3	0		0	0	0	0		0	0	0	0	0		0	0	0	0	0	0	0	0	0		#DIV/0!
K01129	dgt; dGTPase [EC:3.1.5.1]	38500.2	42029	40468.8	15211.3		38286.7	54335.4	54977.4	47709	30200.8		34468.3	40912.5	38352.8	42185.2		46435.8	49993.2	54801.3	50500.3	51761.2		0.0654332	0.0659627	0.0668709	0.0655575	0.065961	0.0733092	0.0719045	0.0725685	0.0719579		9.17265e-07	1.4e-06
K01130	E3.1.6.1, aslA; arylsulfatase [EC:3.1.6.1]	3308.5	7641.66	4926	2228		72024.4	100818	102805	89873.6	58056		4869.67	25733	3798.17	6693.67		87961	93635.7	82635.7	96117.7	97634.7		0.123947	0.123546	0.100836	0.124776	0.124419	0.00629979	0.0130736	0.00883328	0.0105397		1.84139e-07	5.60802e-07
K01133	betC; choline-sulfatase [EC:3.1.6.6]	1593.07	3792	2380.36	1013.5		35339.4	48874.6	50641.7	44018	28534		2414.93	12430.5	1881.5	3307		42981	45114.7	40078	46689.6	46988		0.0605649	0.0595258	0.0489049	0.0606106	0.0598783	0.0030334	0.00648748	0.00426845	0.00479441		1.82355e-07	5.60802e-07
K01134	ARSA; arylsulfatase A [EC:3.1.6.8]	31.66	59.66	112.33	71		1306.67	3048.33	1460.67	1794	888.67		33	809	27.67	72.67		1957	3297.33	2402.67	2662	3568		0.00275763	0.00435061	0.00293184	0.0034557	0.00454682	6.02846e-05	0.000102068	0.00020143	0.000335869		7.36903e-05	9.12e-05
K01135	ARSB; arylsulfatase B [EC:3.1.6.12]	26.66	58.66	109.33	71		1306.67	3048.33	1460.67	1793.33	888.67		33	809	20.67	62.67		1933	3292.33	2386.67	2655	3549		0.00272381	0.00434401	0.00291232	0.00344662	0.00452261	5.07639e-05	0.000100357	0.00019605	0.000335869		7.88615e-05	9.67e-05
K01136	IDS; iduronate 2-sulfatase [EC:3.1.6.13]	0	1	0	0		0	0	0	0	0		0	0	0	0		0	0	0	0	0		0	0	0	0	0	0	1.71083e-06	0	0		0.292352	0.12538
K01137	GNS; N-acetylglucosamine-6-sulfatase [EC:3.1.6.14]	0	0	0	0		0	0	0	3.25	7		0	0	0	0		0	0	0	0	0		0	0	0	0	0	0	0	0	0		#DIV/0!
K01138	K01138; uncharacterized sulfatase [EC:3.1.6.-]	3017.56	1833.66	3264.7	1149		1394.1	3181.9	1627.38	1907.26	967.33		3801.44	3550.83	4357.67	2981.67		2105.67	3476.99	3652	2786.91	3670.67		0.00296712	0.00458766	0.00445633	0.00361786	0.00467766	0.00574581	0.00313709	0.00585425	0.0054354		0.190711	0.0875662
K01139	spoT; GTP diphosphokinase / guanosine-3',5'-bis(diphosphate) 3'-diphosphatase [EC:2.7.6.5 3.1.7.2]	133.44	68	80.29	85.5		38	42.75	46.67	36.38	58.33		32.17	29.38	48	10.42		35.5	44.66	42.71	56	40.25		5.00234e-05	5.89259e-05	5.21166e-05	7.2697e-05	5.12919e-05	0.000254086	0.000116337	0.000143976	0.000404462		0.0200564	0.012959
K01141	sbcB, exoI; exodeoxyribonuclease I [EC:3.1.11.1]	513.11	324	226.62	239.5		708.33	1217.75	1336	1006.38	289.33		375.5	217.38	205	258.75		17.17	18	174.38	50	13.59		2.41944e-05	2.37498e-05	0.000212786	6.49081e-05	1.73182e-05	0.000977025	0.00055431	0.000406374	0.00113297		0.00290655	0.002555
K01142	E3.1.11.2, xthA; exodeoxyribonuclease III [EC:3.1.11.2]	38968	43582.2	40599.5	15466.7		39059	55588.2	56336.8	48688.2	30491.1		35486.5	41324.3	37929.8	42184.8		46515.7	50086.1	55286.1	50595.7	51867.4		0.0655457	0.0660853	0.0674625	0.0656814	0.0660964	0.0741999	0.0745619	0.0728029	0.0731657		2.11132e-06	3.2e-06
K01144	E3.1.11.5; exodeoxyribonuclease V [EC:3.1.11.5]	9218.8	10188.2	8919.61	3100.5		35521.2	49056.8	50952.1	44144.5	28593		10559.7	16490.2	5685.5	8272.33		43222.9	45344	41824.2	46856.3	47132.2		0.0609058	0.0598284	0.0510357	0.0608271	0.0600622	0.0175537	0.0174303	0.0159946	0.0146671		2.81223e-07	5.60802e-07
K01146	xni; protein Xni	31.44	2	9.29	5.5		2	0.75	4	33.38	49.33		3.17	0.38	0	3.75		3.5	10.33	0.38	31.67	2.92		4.93188e-06	1.36298e-05	4.63693e-07	4.11128e-05	3.72105e-06	5.98656e-05	3.42167e-06	1.66588e-05	2.6018e-05		0.343886	0.140042
K01147	rnb; exoribonuclease II [EC:3.1.13.1]	519.78	347.67	230.62	262.83		707.33	1219.75	1341	1018.38	295.33		374.84	206.38	197.67	269.75		33.84	35.67	193.71	54	24.92		4.76843e-05	4.70642e-05	0.000236373	7.01007e-05	3.17564e-05	0.000989725	0.000594805	0.000413547	0.00124333		0.0038203	0.0032409
K01150	endA; deoxyribonuclease I [EC:3.1.21.1]	525.11	365	249.29	268.5		724	1237.75	1355.67	1013.38	295.33		388.51	223.38	220.67	271.42		45.17	47.33	202.04	67	42.58		6.36495e-05	6.24488e-05	0.000246538	8.69768e-05	5.42611e-05	0.000999874	0.000624454	0.000447026	0.00127015		0.00328689	0.0028353
K01151	nfo; deoxyribonuclease IV [EC:3.1.21.2]	38527.7	42451.1	40247.1	14849.8		37587.8	53054.8	53547.6	46737.7	29976.3		34137.9	39645.4	36912.9	40866.7		46356.7	49959.2	54362.4	50491.5	51742.4		0.0653216	0.0659179	0.0663354	0.0655461	0.0659371	0.0733615	0.0726266	0.0721709	0.0702478		1.87831e-05	2.51e-05
K01153	hsdR; type I restriction enzyme, R subunit [EC:3.1.21.3]	48867.4	49431.8	49138.4	17849.3		2811.66	4183.1	4940.86	3275.84	1216.14		45897.4	33529.8	43500.4	47853.6		2482.95	2460.66	15539.4	1924.31	2052.1		0.00349875	0.00324668	0.0189618	0.00249806	0.00261506	0.0930496	0.0845696	0.0881148	0.084437		1.87826e-07	5.60802e-07
K01154	hsdS; type I restriction enzyme, S subunit [EC:3.1.21.3]	66653.6	63971.1	66164.5	23200.2		2447.83	3400.25	4192.19	2698.85	1204.71		66900.7	45294.3	58192.3	61378		2951.08	2945.82	20376.9	2253.73	2383.18		0.00415839	0.00388682	0.0248647	0.0029257	0.00303696	0.126917	0.109444	0.118646	0.109749		4.28718e-07	7.09807e-07
K01155	E3.1.21.4; type II restriction enzyme [EC:3.1.21.4]	144.31	208.33	458.55	99.83		41.19	53.14	99.93	23.25	12.33		196.69	351.5	196.5	198.34		117.67	72.66	209.66	47.13	67.33		0.00016581	9.58701e-05	0.000255836	6.11823e-05	8.58008e-05	0.000274784	0.000356418	0.00082227	0.00047225		0.0178787	0.0119261
K01156	res; type III restriction enzyme [EC:3.1.21.5]	2657.67	1426.17	2457.33	1004.5		269	395.5	501.34	149.25	110.83		3593	1794.9	4941.17	3397.84		471.5	479.49	1083.16	365.66	471.83		0.000664395	0.000632655	0.00132172	0.000474686	0.000601268	0.00506053	0.00243994	0.00440647	0.00475183		0.000411187	0.0004351
K01159	ruvC; crossover junction endodeoxyribonuclease RuvC [EC:3.1.22.4]	15464.2	18041.5	15503.1	6034.16		37912.2	53846.2	54355.4	47127.6	29937.4		16756.8	21425.5	13773.9	14637.8		45975.8	49363.3	46544.9	50156.7	51397.4		0.0647849	0.0651317	0.0567961	0.0651114	0.0654974	0.0294458	0.0308659	0.0278002	0.0285449		5.27138e-07	8.51604e-07
K01160	rusA; crossover junction endodeoxyribonuclease RusA [EC:3.1.22.4]	33.13	2	6.67	3		0	0	0	29.67	49.33		1.67	0	0	0		0	10.33	0	31.67	0.67		0	1.36298e-05	0	4.11128e-05	8.53803e-07	6.30836e-05	3.42167e-06	1.19606e-05	1.41916e-05		0.445111	0.174556
K01163	K01163; uncharacterized protein	38280.2	41645.7	39608.1	14596.5		36941.2	51249.1	53448.4	45794.8	29167.2		34379.8	39510.8	36570.7	40998		44417.1	46622.8	52095.8	47749.2	48098.8		0.0625885	0.0615158	0.0635696	0.0619861	0.0612939	0.0728903	0.0712488	0.0710251	0.0690494		1.41839e-05	1.94e-05
K01166	E3.1.27.1; ribonuclease T2 [EC:3.1.27.1]	64.4	61	60	87		21	21	33	0	2		16	23	25	6		34	28	29	22	21		4.79097e-05	3.69442e-05	3.53871e-05	2.85595e-05	2.6761e-05	0.000122626	0.000104361	0.000107592	0.000411557		0.0557678	0.029362
K01167	E3.1.27.3; ribonuclease T1 [EC:3.1.27.3]	12.67	11.67	10.33	17.33		1.33	4	3	2	0		6.33	5	10	0		2.67	0.67	1	1.33	1.67		3.76232e-06	8.84021e-07	1.22024e-06	1.72655e-06	2.12814e-06	2.41252e-05	1.99654e-05	1.85237e-05	8.19804e-05		0.03871	0.0217363
K01169	rna; ribonuclease I (enterobacter ribonuclease) [EC:3.1.27.6]	27.11	0	2.62	5.5		2	0.75	0	3.71	25		1.5	0.38	4	3.75		3.5	7	0.38	27	6.25		4.93188e-06	9.23604e-06	4.63693e-07	3.50503e-05	7.96458e-06	5.16208e-05	0	4.69817e-06	2.6018e-05		0.4902	0.190879
K01173	ENDOG; endonuclease G, mitochondrial	19789.4	23835.7	19867.7	6927		106292	146865	152420	132291	85693		23218.4	44943.3	13027.5	19679.8		129267	135688	123486	140300	141138		0.182152	0.179031	0.150683	0.182132	0.179857	0.0376814	0.0407788	0.0356267	0.0327685		2.20027e-07	5.60802e-07
K01174	nuc; micrococcal nuclease [EC:3.1.31.1]	49	37.83	21	26.83		2	5	3.17	0	5		35.5	77.5	66	92.5		22.5	11	45	6	12.5		3.1705e-05	1.45138e-05	5.4911e-05	7.78897e-06	1.59292e-05	9.33021e-05	6.47208e-05	3.76571e-05	0.000126921		0.0237923	0.0148158
K01175	ybfF; esterase [EC:3.1.-.-]	49.44	2	9.29	5.5		2	0.75	4	33.38	49.33		3.17	0.38	0	3.75		3.5	10.33	2.38	31.67	2.92		4.93188e-06	1.36298e-05	2.90418e-06	4.11128e-05	3.72105e-06	9.41399e-05	3.42167e-06	1.66588e-05	2.6018e-05		0.302005	0.127829
K01176	AMY, amyA, malS; alpha-amylase [EC:3.2.1.1]	1737.46	3972.92	2572.83	1135		35371.5	48894.1	50685.6	44223.8	28812.6		2580.59	12668.4	2041.5	3472.83		43030.9	45204.4	40182.4	46797.6	47039.3		0.0606352	0.0596442	0.0490324	0.0607508	0.0599438	0.00330834	0.006797	0.00461359	0.00536917		1.87175e-07	5.60802e-07
K01178	SGA1; glucoamylase [EC:3.2.1.3]	62	64.67	63	62.33		18	20	32	3	0		20	18	40	11		25	16	11	13	35		3.52277e-05	2.11109e-05	1.34227e-05	1.68761e-05	4.46016e-05	0.000118056	0.00011064	0.000112971	0.000294855		0.013196	0.0093636
K01179	E3.2.1.4; endoglucanase [EC:3.2.1.4]	15717.9	18236.2	16611.5	6298.49		5338.87	11248.1	6723.43	6841.68	3305.84		16911.7	17354.3	24290.4	15759.8		7217.5	11274.3	14704.4	9193.81	11764.3		0.0101702	0.0148757	0.0179429	0.011935	0.0149916	0.0299288	0.031199	0.0297877	0.0297953		1.63817e-05	2.21e-05
K01181	E3.2.1.8, xynA; endo-1,4-beta-xylanase [EC:3.2.1.8]	207.57	320	199.86	222		69.43	76.57	55.71	8	21		360.44	489.4	157.01	212		153	75	255	45.57	104		0.000215594	9.89576e-05	0.000311162	5.91572e-05	0.000132531	0.000395239	0.000547466	0.000358388	0.00105018		0.0248084	0.015226
K01182	IMA, malL; oligo-1,6-glucosidase [EC:3.2.1.10]	24497.3	25956.8	27727.7	10197.7		616	782.5	869.84	753.94	355.49		19764.2	22406.3	24798.8	27583.8		669.17	827	9763.67	504.5	589.5		0.000942934	0.00109117	0.0119141	0.000654922	0.000751219	0.0466459	0.0444078	0.0497211	0.0482405		7.75582e-07	1.3e-06
K01183	E3.2.1.14; chitinase [EC:3.2.1.14]	118.32	164.34	129.83	62.66		22.79	10.46	21.13	33.38	109.33		23.79	25.59	25	83.5		103.5	56.99	44.76	114.21	82.5		0.000145843	7.51945e-05	5.46181e-05	0.000148263	0.000105132	0.000225296	0.000281158	0.000232811	0.000296416		0.000634183	0.0006474
K01184	E3.2.1.15; polygalacturonase [EC:3.2.1.15]	0	0	0	4		0	0	0	3	0		2	8	0	0		0	0	0	0	0		0	0	0	0	0	0	0	0	1.89222e-05		0.292352	0.12538
K01185	E3.2.1.17; lysozyme [EC:3.2.1.17]	492.54	317	231.81	257		706.41	1219.25	1337.75	1015.8	288.83		382.33	208.52	198.5	282		31.34	34.67	192.52	88.33	39.68		4.41615e-05	4.57448e-05	0.000234921	0.000114667	5.05655e-05	0.000937857	0.000542334	0.000415681	0.00121575		0.00465997	0.0038727
K01186	NEU1; sialidase-1 [EC:3.2.1.18]	16695.4	16495.3	15372.5	4961.5		38161.5	55140.2	53945.3	47847.3	30405.3		18389.4	21635	9252.34	13191.3		47174.5	52019	48115.3	52213.1	54264.5		0.066474	0.0686356	0.0587125	0.067781	0.069151	0.0317901	0.0282207	0.0275659	0.0234706		1.72189e-06	2.6e-06
K01187	malZ; alpha-glucosidase [EC:3.2.1.20]	71363	90711.2	79928.1	29717.2		286479	398293	409828	357001	230805		67063.2	144110	62981.5	86350.2		349226	369365	344076	380014	384178		0.492098	0.487353	0.419857	0.493319	0.489571	0.135884	0.155192	0.143327	0.140578		1.83515e-07	5.60802e-07
K01188	E3.2.1.21; beta-glucosidase [EC:3.2.1.21]	0	0	0	0		0	0	0	0	0		0	0	0	0		0	0	0	0	0		0	0	0	0	0	0	0	0	0		#DIV/0!
K01190	lacZ; beta-galactosidase [EC:3.2.1.23]	123527	143245	131583	48430		363417	509336	518569	453313	291880		118798	205619	106168	138944		444098	474137	448168	484912	493142		0.625782	0.625593	0.546874	0.629494	0.628427	0.235211	0.245068	0.235954	0.2291		1.77969e-07	5.60802e-07
K01191	MAN2C1; alpha-mannosidase [EC:3.2.1.24]	21679.1	29596.8	25501.9	9869		70906.4	97991.1	101611	88393.8	57257.7		15497.5	39440	12728.3	25251.5		86236.5	90668.5	86712.5	93579.6	94204		0.121517	0.119631	0.10581	0.121481	0.120047	0.0412798	0.0506352	0.0457299	0.0466858		2.90436e-07	5.60802e-07
K01192	E3.2.1.25, MANBA, manB; beta-mannosidase [EC:3.2.1.25]	19343.9	25203.3	21802.9	8935.67		35590.2	49146.8	51013.3	44380.6	28722.3		12595.6	26799	10513.8	21605.3		43293.2	45569.8	46417.7	46900.8	47231.2		0.0610048	0.0601264	0.0566409	0.0608848	0.0601883	0.0368332	0.0431187	0.0390968	0.0422706		5.06619e-06	7.4e-06
K01193	INV, sacA; beta-fructofuranosidase [EC:3.2.1.26]	43946.9	50831.9	48669.2	17953.7		36223.4	49990.1	51961.1	45236.2	29154.6		35288.2	46749.8	43141.7	53906.5		43992	46482.1	54763.8	47499	47901.2		0.0619895	0.06133	0.0668252	0.0616613	0.061042	0.0836803	0.0869649	0.0872734	0.0849307		8.43738e-07	1.3e-06
K01194	TREH, treA, treF; alpha,alpha-trehalase [EC:3.2.1.28]	118.05	37.5	49.41	45.5		18.5	19.5	8	37.09	77.33		27.17	11.76	32	22.5		54	52.33	22.76	85.17	46.67		7.60919e-05	6.9046e-05	2.77728e-05	0.000110564	5.94731e-05	0.000224782	6.41562e-05	8.86018e-05	0.00021524		0.0850967	0.0424703
K01195	uidA, GUSB; beta-glucuronidase [EC:3.2.1.31]	8358.97	7106	7437.14	2168.5		100.36	84.64	188.67	169.52	71.66		8567.28	4545.25	3766	4952.5		135.25	140.99	2040.5	86.81	95.67		0.000190582	0.000186027	0.00248991	0.000112693	0.000121915	0.0159165	0.0121572	0.0133363	0.0102582		1.51599e-05	2.06e-05
K01197	hya; hyaluronoglucosaminidase [EC:3.2.1.35]	16658.7	16410.7	15300.2	4890		36868.8	52095.9	52587.6	46046.1	29503.7		18444.9	20897.5	9319.17	13107.2		45158.5	48688.5	45707.2	49492.1	50668		0.0636333	0.0642413	0.0557739	0.0642487	0.0645679	0.0317203	0.0280759	0.0274362	0.0231324		2.04787e-06	3e-06
K01198	xynB; xylan 1,4-beta-xylosidase [EC:3.2.1.37]	1302.51	1600	2371.12	504.5		62	90	48	150.72	91.82		1056.5	1352.38	1379.5	797.75		58	78	740.88	76	43.75		8.17283e-05	0.000102916	0.000904054	9.86602e-05	5.57521e-05	0.00248014	0.00273733	0.00425188	0.00238656		0.000373627	0.000398
K01200	pulA; pullulanase [EC:3.2.1.41]	11274.8	14821.1	11804.4	4244.83		70838.4	97852.1	101521	88335.8	57289.8		13738.9	29272.9	8324.5	12060.5		86093.8	90390.1	82139.2	93468.6	94028.4		0.121316	0.119264	0.10023	0.121337	0.119823	0.0214687	0.0253564	0.0211675	0.0200804		1.94483e-07	5.60802e-07
K01201	GBA, srfJ; glucosylceramidase [EC:3.2.1.45]	9977.57	10911	9937.11	3521.5		35438.9	48953.3	50854.7	44172.2	28648.3		11266.7	17859.8	5812	8361.5		43087.2	45247.3	42410	46770.3	47054.2		0.0607146	0.0597009	0.0517506	0.0607154	0.0599628	0.0189985	0.0186669	0.0178192	0.0166586		1.78162e-07	5.60802e-07
K01205	NAGLU; alpha-N-acetylglucosaminidase [EC:3.2.1.50]	13737.3	21210.3	15918.9	6030.5		144053	201638	205684	179732	115968		17646.8	55116.2	11191.3	18123.3		175731	187116	166567	192090	194982		0.247625	0.246887	0.203253	0.249364	0.248472	0.0261576	0.0362873	0.0285457	0.0285276		1.82894e-07	5.60802e-07
K01206	FUCA; alpha-L-fucosidase [EC:3.2.1.51]	31806.6	39534.7	33318.8	11650.8		181060	253920	258476	225888	145488		38474.6	78053.1	23155	32824.5		221218	235983	213387	241803	245846		0.31172	0.311364	0.260384	0.313899	0.313289	0.0605637	0.0676372	0.0597471	0.0551148		1.94791e-07	5.60802e-07
K01207	nagZ; beta-N-acetylhexosaminidase [EC:3.2.1.52]	31741	33175	33297.5	12732.6		4041.67	8291.76	5432.84	5288.88	2449.83		26235.2	25797.9	32147	34595.1		5150.61	8041.66	15742.3	6362.5	8166.78		0.00725777	0.0106104	0.0192094	0.00825955	0.0104072	0.0604388	0.0567569	0.0597089	0.0602324		2.61983e-07	5.60802e-07
K01208	cd, ma, nplT; cyclomaltodextrinase / maltogenic alpha-amylase / neopullulanase [EC:3.2.1.54 3.2.1.133 3.2.1.135]	0	0	0	2		0	0	0	0	0		0	0	0	0		0	0	0	0	0		0	0	0	0	0	0	0	0	9.46109e-06		0.292352	0.12538
K01209	abfA; alpha-N-arabinofuranosidase [EC:3.2.1.55]	11568.5	13292.3	12378.8	3792.83		35622.6	49138.4	50970.8	44445.8	28722.2		13907.6	19285.4	8775	10288.8		43353.4	45482.3	43239.7	46914.4	47242.2		0.0610897	0.0600109	0.052763	0.0609024	0.0602023	0.0220278	0.022741	0.0221976	0.0179422		3.20263e-07	5.60802e-07
K01210	E3.2.1.58; glucan 1,3-beta-glucosidase [EC:3.2.1.58]	20	63	35	25		4	5	21	12.17	20.16		3	9	8	11		22	18	28	14	21		3.10004e-05	2.37498e-05	3.41668e-05	1.81743e-05	2.6761e-05	3.80825e-05	0.000107782	6.27619e-05	0.000118264		0.0139632	0.0098007
K01212	sacC, levB; levanase [EC:3.2.1.65]	1545.5	3734	2348.5	995.5		35334	48860	50638	44007	28534		2406.5	12431.9	1870.5	3287		42936	45098	40045	46675	46952		0.0605015	0.0595038	0.0488647	0.0605917	0.0598325	0.00294282	0.00638825	0.00421132	0.00470926		1.81162e-07	5.60802e-07
K01215	dexB; glucan 1,6-alpha-glucosidase [EC:3.2.1.70]	1050	1332	1389.17	688		55	47.6	69	78.2	45.4		1022	1581.83	255	220		43.2	54	774	29	33		6.08735e-05	7.12494e-05	0.000944469	3.76467e-05	4.2053e-05	0.00199933	0.00227883	0.00249105	0.00325462		0.000161134	0.000183
K01218	gmuG; mannan endo-1,4-beta-mannosidase [EC:3.2.1.78]	7730.14	6836.5	6643.97	2043.5		174.86	169.89	273.67	162.5	70		8415.12	4375.25	3969.01	5192.5		285.25	214.16	1945	120.89	161.75		0.000401948	0.00028257	0.00237337	0.000156935	0.000206123	0.0147191	0.0116961	0.0119139	0.00966687		1.15592e-05	1.6e-05
K01220	E3.2.1.85, lacG; 6-phospho-beta-galactosidase [EC:3.2.1.85]	71.25	189.75	66.25	75		7	18.6	28.25	30	23.25		243.25	64.75	199	119		24.2	28.25	61	18	24		3.41004e-05	3.7274e-05	7.44349e-05	2.33669e-05	3.0584e-05	0.000135669	0.000324631	0.000118799	0.000354791		0.00988484	0.0072691
K01222	E3.2.1.86A, celF; 6-phospho-beta-glucosidase [EC:3.2.1.86]	166.89	209.08	138.22	26.83		12	19.85	15.42	81.84	202.25		68.75	128.28	132	276.75		87.27	92.25	104.09	84	52.11		0.000122973	0.000121718	0.000127015	0.000109046	6.64055e-05	0.000317779	0.000357701	0.000247856	0.000126921		0.0128676	0.0091571
K01223	E3.2.1.86B, bglA; 6-phospho-beta-glucosidase [EC:3.2.1.86]	31706	33346.8	35761.5	13934.5		692	1032.05	1281.42	1076.45	1125.79		26531.4	30986.5	24707.3	29301.8		1169.67	1455.57	14450.6	898.76	872.12		0.00164819	0.00192053	0.0176333	0.00116674	0.00111137	0.0603722	0.0570507	0.0641275	0.0659178		2.16538e-06	3.3e-06
K01224	E3.2.1.89; arabinogalactan endo-1,4-beta-galactosidase [EC:3.2.1.89]	19658.7	24098.7	21716.8	8207.17		35633.4	49180.8	51008.2	44487.4	28712		14379.6	25937.5	14667.3	24562.2		43290.5	45598.2	45800.4	46922.6	47229.2		0.061001	0.0601638	0.0558876	0.0609131	0.0601858	0.0374326	0.0412288	0.0389425	0.0388244		8.97879e-07	1.4e-06
K01226	treC; trehalose-6-phosphate hydrolase [EC:3.2.1.93]	1953.44	1780	2382.46	977.5		95	89.35	142	127.38	188.73		1658.17	2117.21	2400	1109.75		140.7	151.33	1052.38	133.42	131.92		0.000198262	0.00019967	0.00128416	0.000173201	0.00016811	0.00371959	0.00304528	0.00427222	0.00462411		4.41914e-05	5.63e-05
K01227	E3.2.1.96; mannosyl-glycoprotein endo-beta-N-acetylglucosaminidase [EC:3.2.1.96]	0	2	3	0		3	0	5	0	0		0	0	0	0		0	0	0	0	0		0	0	0	0	0	0	3.42167e-06	5.37959e-06	0		0.101997	0.0498106
K01232	glvA; maltose-6'-phosphate glucosidase [EC:3.2.1.122]	3346.55	2876.33	4070.59	1183.33		83	115.35	100.17	133.59	231.83		2524.67	3099.08	437	568.5		136.77	181.33	1862.47	162.67	104.03		0.000192724	0.000239253	0.00227267	0.000211172	0.000132569	0.00637224	0.00492092	0.00729937	0.0055978		6.96012e-05	8.65e-05
K01233	csn; chitosanase [EC:3.2.1.132]	0	0	4.67	0		0	0	0	0	0		0	7.83	0	9		0	0	0	0	0		0	0	0	0	0	0	0	8.37423e-06	0		0.292352	0.12538
K01235	aguA; alpha-glucuronidase [EC:3.2.1.139]	844.57	729.5	1028.03	312.5		31.43	33.57	24.71	23	15		641.43	776.23	95	129		69.5	53	463	47.57	42.5		9.79331e-05	6.993e-05	0.000564973	6.17535e-05	5.41591e-05	0.00160817	0.00124805	0.00184346	0.0014783		5.03816e-05	6.37e-05
K01236	treZ, glgZ; maltooligosyltrehalose trehalohydrolase [EC:3.2.1.141]	82.07	104.67	81.33	109.33		25.33	30	44	3.67	4		39.33	30	57	10		37.67	33.67	33	30.33	62.67		5.30811e-05	4.44253e-05	4.02681e-05	3.93732e-05	7.98624e-05	0.000156271	0.000179073	0.000145841	0.000517191		0.0405491	0.0225791
K01239	iunH; purine nucleosidase [EC:3.2.2.1]	3215.5	3325.01	3899.01	1673.99		161	271.25	266	173.44	210.99		4576	3880.83	6996	3973.5		292	327	1857.5	284	283.25		0.00041146	0.000431455	0.0022666	0.000368678	0.000360955	0.00612271	0.00568854	0.00699169	0.00791889		2.55123e-05	3.35e-05
K01241	amn; AMP nucleosidase [EC:3.2.2.4]	9213.41	10122.7	8829.73	3048		35495	49008.6	50907.1	44178.9	28641.3		10418.2	16272.1	5604	8175.58		43145.1	45293.5	41724.6	46835.8	47093.8		0.0607961	0.0597618	0.0509141	0.0608004	0.0600132	0.0175435	0.0173182	0.0158334	0.0144187		2.99624e-07	5.60802e-07
K01243	mtnN, mtn, pfs; adenosylhomocysteine nucleosidase [EC:3.2.2.9]	37196.5	40185.1	39146.3	14545.3		36872.7	51022.5	53242.9	45899.6	29298.9		34296.7	38906.3	35822.5	40358.1		44254.9	46482.9	51944.8	47666.6	47988.6		0.0623599	0.0613311	0.0633853	0.061879	0.0611535	0.0708267	0.06875	0.0701971	0.0688073		6.88471e-06	9.8e-06
K01246	tag; DNA-3-methyladenine glycosylase I [EC:3.2.2.20]	5896.14	7047.83	7390.34	3036		36884.1	52279.3	52506.2	45995	29606.2		7993.86	17338.6	7927.17	7621.25		45279	48818.8	44521.7	49662.9	50865.6		0.0638031	0.0644132	0.0543274	0.0644704	0.0648197	0.011227	0.0120577	0.0132523	0.0143619		1.39884e-07	5.60802e-07
K01247	alkA; DNA-3-methyladenine glycosylase II [EC:3.2.2.21]	901.25	623.67	657.12	569.83		746.66	1290.75	1422	1020.05	304.33		656.17	427.21	570.67	520.75		150.51	121.34	321.21	103.33	150.59		0.000212085	0.0001601	0.000391955	0.000134139	0.000191902	0.00171609	0.001067	0.00117834	0.00269561		0.00325804	0.0028115
K01250	rihA; pyrimidine-specific ribonucleoside hydrolase [EC:3.2.-.-]	1481.61	1128.67	1794.29	791.83		36	72.75	82	23.71	56.83		1189.5	1823.38	779	536.75		75.5	111	849.38	94	62.25		0.000106388	0.000146457	0.00103645	0.000122027	7.93272e-05	0.00282117	0.00193097	0.00321751	0.00374579		0.000293262	0.00032
K01251	E3.3.1.1, ahcY; adenosylhomocysteinase [EC:3.3.1.1]	6278.47	7888.29	7089.06	2941.33		38253.9	55431.9	54016.1	47708.5	30424.7		7672.77	17042	9256.91	9119.24		47467.3	52286.5	46370.2	52485.8	54585		0.0668867	0.0689886	0.0565829	0.0681351	0.0695595	0.011955	0.0134955	0.0127121	0.0139141		2.53704e-07	5.60802e-07
K01252	entB, dhbB, vibB, mxcF; bifunctional isochorismate lyase / aryl carrier protein [EC:3.3.2.1 6.3.2.14]	56.44	22	29.29	28.5		12	11.75	8	33.38	49.33		14.17	11.38	18	3.75		11.5	15.33	4.38	39.67	11.92		1.62048e-05	2.02269e-05	5.34467e-06	5.1498e-05	1.519e-05	0.000107469	3.76383e-05	5.25227e-05	0.000134821		0.0266375	0.0160799
K01253	EPHX1; microsomal epoxide hydrolase [EC:3.3.2.9]	0	8	0	0		4	0	6	0	0		0	0	0	0		0	0	0	0	0		0	0	0	0	0	0	1.36867e-05	0	0		0.292352	0.12538
K01255	CARP, pepA; leucyl aminopeptidase [EC:3.4.11.1]	1452.58	1496.34	1197.41	822.66		806.33	1319.75	1466.67	1070.65	361.33		968.34	620.76	1235.67	617.67		260.84	219	571.42	214.33	269		0.000367552	0.000288956	0.000697272	0.000278235	0.000342796	0.00276589	0.00255999	0.00214719	0.00389163		0.000175587	0.0001981
K01256	pepN; aminopeptidase N [EC:3.4.11.2]	706.51	685.34	502.12	474.83		758.41	1265.25	1423.09	1053.72	354.89		759.83	528.38	501.5	447.08		136.51	102.84	363.55	127.08	108.26		0.000192357	0.000135691	0.00044362	0.00016497	0.000137959	0.00134528	0.0011725	0.0009004	0.0022462		0.00265434	0.0023703
K01258	pepT; tripeptide aminopeptidase [EC:3.4.11.4]	35431.9	38089.1	37089	13940.3		36895.2	51105.2	53290.3	45856.2	29317.5		32491	38150	34452.4	38598.1		44256.4	46502.6	51655.8	47746.2	48061.4		0.062362	0.0613571	0.0630327	0.0619823	0.0612463	0.0674667	0.065164	0.0665079	0.0659454		0.000132449	0.0001523
K01259	pip; proline iminopeptidase [EC:3.4.11.5]	797.34	801.17	655.66	562.83		760.66	1284.75	1419	1011.67	321.33		836.66	678.4	1643.5	891.5		163.34	174.84	522	168.16	181.59		0.000230164	0.00023069	0.000636967	0.000218299	0.000231406	0.00151823	0.00137067	0.00117573	0.00266249		0.0029518	0.0025816
K01261	pepA; glutamyl aminopeptidase [EC:3.4.11.7]	27	60	75	20		3	6.6	17	0	1.4		4	10	41	69		9.2	4	17	1.25	7		1.29638e-05	5.27774e-06	2.07441e-05	1.6227e-06	8.92033e-06	5.14113e-05	0.00010265	0.00013449	9.46109e-05		0.000865563	0.0008632
K01262	pepP; Xaa-Pro aminopeptidase [EC:3.4.11.9]	41882.7	48448.2	44693	17098.5		73765.4	103336	105782	91851.1	58880.6		39360.6	54734.6	42373.2	46774.2		89784.4	95437.6	95898.5	97477.5	99038.9		0.126516	0.125924	0.11702	0.126541	0.126209	0.0797498	0.0828868	0.0801434	0.0808852		2.07493e-07	5.60802e-07
K01263	E3.4.11.14; cytosol alanyl aminopeptidase [EC:3.4.11.14]	44	164	40	29		4	4	3	3	6		208	59	140	83		4	4	31	3	0		5.63644e-06	5.27774e-06	3.78276e-05	3.89448e-06	0	8.37814e-05	0.000280577	7.17278e-05	0.000137186		0.0172643	0.0115652
K01265	map; methionyl aminopeptidase [EC:3.4.11.18]	64181.9	71817.6	67921.1	25747.3		74154.4	103806	106363	92319.4	59153.3		55324	71287.2	62158.1	72196.6		90138.8	95990.4	102960	97776	99366.9		0.127015	0.126653	0.125637	0.126929	0.126626	0.12221	0.122868	0.121796	0.121799		5.20762e-06	7.5e-06
K01266	dmpA, dap; D-aminopeptidase [EC:3.4.11.19]	826.67	752.67	1025.67	290.33		18.33	26	22	15	12		628.33	774.83	93	133		48.67	58.67	472	43.33	34.67		6.85813e-05	7.74112e-05	0.000575955	5.62493e-05	4.41811e-05	0.00157408	0.00128769	0.00183923	0.00137342		6.06464e-05	7.58e-05
K01267	DNPEP; aspartyl aminopeptidase [EC:3.4.11.21]	24516.2	26125.9	26430.2	10023.5		622	752.25	909.26	630.77	329.5		20236.8	20757.2	26724	28466.3		741.41	897.92	9136.21	582.5	655.94		0.00104473	0.00118475	0.0111484	0.000756179	0.000835886	0.046682	0.0446971	0.0473946	0.0474166		3.60812e-07	7.09807e-07
K01269	E3.4.11.-; aminopeptidase [EC:3.4.11.-]	0	0	0	0		0	0	0	0	0		0	0	0	0		2	0	5	0	0		2.81822e-06	0	6.10122e-06	0	0	0	0	0	0		0.234516	0.105784
K01270	pepD; dipeptidase D [EC:3.4.13.-]	45555.2	50145.8	46928.5	16660		71599.4	98755.6	102709	88950.6	57542.8		44473.7	55365.7	41480.3	47246.1		87205.4	91619	93345.3	94339.1	94840.4		0.122882	0.120885	0.113904	0.122467	0.120858	0.0867428	0.0857911	0.084152	0.0788109		1.36715e-06	2.2e-06
K01271	pepQ; Xaa-Pro dipeptidase [EC:3.4.13.9]	1690.14	2055.3	2172.69	1075.16		100	154.1	206.17	153.88	184.73		2163.27	1554.88	4598.4	2035.65		248.27	266.83	903.59	249.92	244.78		0.00034984	0.000352065	0.0011026	0.000324436	0.000311931	0.00321824	0.00351627	0.00389606	0.00508609		5.71451e-05	7.17e-05
K01273	DPEP; membrane dipeptidase [EC:3.4.13.19]	26470.3	31015.9	29438.3	11124.2		753	969.25	1171.92	695.49	452		22563	21393.2	28581.7	30715.4		1182.57	1194.58	9622.71	893.5	977.78		0.00166637	0.00157617	0.0117421	0.00115991	0.00124602	0.0504028	0.053063	0.0527887	0.0526233		1.78935e-07	5.60802e-07
K01274	E3.4.13.-; D-alanyl-D-alanine dipeptidase [EC:3.4.13.-]	12	9	15	16		3	6	13	0	0		0	0	6	0		0	0	0	0	0		0	0	0	0	0	2.28495e-05	1.53975e-05	2.68979e-05	7.56887e-05		0.0221627	0.0140643
K01277	DPP3; dipeptidyl-peptidase III [EC:3.4.14.4]	9188.4	10148.2	8886.61	3041.5		35512.2	49042.8	50933.1	44151.5	28591		10545.7	16479.7	5681.5	8277.33		43182.9	45319	41802.2	46832.3	47118.2		0.0608494	0.0597954	0.0510089	0.0607959	0.0600443	0.0174958	0.0173618	0.0159354	0.014388		2.85474e-07	5.60802e-07
K01278	DPP4, CD26; dipeptidyl-peptidase 4 [EC:3.4.14.5]	10903.8	14025.8	11362	4187		70903.1	97966.4	101676	88217.1	57189.7		12999.6	28977.5	7632	11629.7		86306.6	90519.5	81958.3	93601.4	94202.2		0.121615	0.119435	0.100009	0.12151	0.120045	0.0207622	0.0239959	0.0203742	0.0198068		1.99158e-07	5.60802e-07
K01281	pepX; X-Pro dipeptidyl-peptidase [EC:3.4.14.11]	344	425	330	198		33	18	49	5	31.9		983	582	1989	182		55	57	321	71.25	66		7.7501e-05	7.52077e-05	0.000391698	9.2494e-05	8.4106e-05	0.000655019	0.000727104	0.000591755	0.000936648		0.000510747	0.0005327
K01283	ACE, CD143; peptidyl-dipeptidase A [EC:3.4.15.1]	54	34	44	48		25	20	30	0.67	0		14	21	36	11		10	13	14	9	19		1.40911e-05	1.71526e-05	1.70834e-05	1.16834e-05	2.42123e-05	0.000102823	5.81683e-05	7.89006e-05	0.000227066		0.0201118	0.0129834
K01284	dcp; peptidyl-dipeptidase Dcp [EC:3.4.15.5]	18469	20336.3	17804	6140.5		71048.4	98111.4	101910	88352.4	57255.3		21022.5	32846.7	11330	16509.4		86438.3	90685.3	83598.2	93745.3	94274.4		0.121801	0.119653	0.10201	0.121697	0.120137	0.0351673	0.0347921	0.0319261	0.0290479		2.93121e-07	5.60802e-07
K01286	E3.4.16.4; D-alanyl-D-alanine carboxypeptidase [EC:3.4.16.4]	30555.3	34862.5	34601.5	13010		721	794.25	1071.01	834.2	592.55		26566.7	27761	34491.2	33628.5		1119.21	1212	12538.1	922	890.33		0.00157709	0.00159915	0.0152996	0.0011969	0.00113458	0.0581811	0.0596439	0.0620473	0.0615444		5.37103e-07	8.51604e-07
K01295	cpg; glutamate carboxypeptidase [EC:3.4.17.11]	1563.68	1121.01	1196.62	721.49		1447.66	2485	2746	1961.67	495		1126.5	788.38	1050	1003.75		187.18	159.68	575.04	131.66	188.25		0.000263757	0.000210687	0.000701689	0.000170916	0.000239893	0.00297744	0.00191786	0.00214577	0.00341304		0.000207676	0.0002317
K01297	ldcA; muramoyltetrapeptide carboxypeptidase [EC:3.4.17.13]	9900.01	10711	9329.23	3340.33		36189.8	50206.3	52211.5	45146.9	28915.1		11037.2	16702.1	6138.5	8779.08		43201.7	45365	42057.8	46863.8	47158.4		0.0608759	0.0598561	0.0513207	0.0608368	0.0600956	0.0188508	0.0183247	0.0167291	0.0158016		2.77132e-07	5.60802e-07
K01299	E3.4.17.19; carboxypeptidase Taq [EC:3.4.17.19]	2722.26	2770.76	3530.71	1455.49		116	114.75	132.25	152.88	175.75		2906.75	3075.96	3366	2252.75		145.5	147.25	1605.38	153	128.25		0.000205025	0.000194287	0.00195896	0.000198619	0.000163433	0.00518352	0.00474031	0.00633126	0.00688526		4.78647e-05	6.08e-05
K01301	NAALAD; N-acetylated-alpha-linked acidic dipeptidase [EC:3.4.17.21]	59	74	67	47		0	2	13	3.67	0		2	10	20	6		57	24	28	17	56		8.03192e-05	3.16664e-05	3.41668e-05	2.20687e-05	7.13626e-05	0.000112343	0.000126602	0.000120144	0.000222336		0.00754412	0.0057473
K01302	CPQ; carboxypeptidase Q [EC:3.4.17.-]	0	0	0	0		0	0	0	0	0		0	0	0	0		0	0	0	0	0		0	0	0	0	0	0	0	0	0		#DIV/0!
K01303	APEH; acylaminoacyl-peptidase [EC:3.4.19.1]	53.25	42.75	49.25	41		13	17	18.25	25	15.25		36.25	25.75	79	84		5	9.25	26.5	5	15		7.04555e-06	1.22048e-05	3.23365e-05	6.49081e-06	1.9115e-05	0.000101395	7.31381e-05	8.83149e-05	0.000193952		0.00499351	0.0041137
K01304	pcp; pyroglutamyl-peptidase [EC:3.4.19.3]	726.6	1083.42	719.91	435.33		31.66	38.6	58.25	87.38	147.66		1184.41	686.75	1113	731		95.54	76.59	475.5	62.66	59.59		0.000134626	0.000101055	0.000580226	8.13428e-05	7.59375e-05	0.00138354	0.00185355	0.00129094	0.00205935		0.000147685	0.0001681
K01305	iadA; beta-aspartyl-dipeptidase (metallo-type) [EC:3.4.19.-]	1443.5	1100.5	1095	552.5		1423	2451	2674	2000	534		1081	769	1048	1074		106.07	103	515.71	63	60.36		0.000149464	0.000135902	0.000629292	8.17841e-05	7.69187e-05	0.0027486	0.00188277	0.00196355	0.00261363		3.77282e-05	4.83e-05
K01308	yqgT; g-D-glutamyl-meso-diaminopimelate peptidase [EC:3.4.19.11]	4161.17	3493.83	4697.5	2162.33		116	143.5	155.67	161	142		4121	3262.5	4158.5	3642.5		182	193.5	1572	131	169.67		0.000256458	0.00025531	0.00191822	0.000170059	0.000216216	0.00792338	0.00597736	0.00842354	0.010229		4.85558e-05	6.16e-05
K01318	sspA; glutamyl endopeptidase [EC:3.4.21.19]	0	0	0	0		0	0	0	0	0		0	0	0	0		0	0	0	0	0		0	0	0	0	0	0	0	0	0		#DIV/0!
K01322	PREP; prolyl oligopeptidase [EC:3.4.21.26]	313.5	331.5	342	278		108.5	118	158	20.92	14		208	313.9	248.5	146.5		176	128.5	179	109.5	205		0.000248003	0.000169547	0.000218424	0.000142149	0.000261238	0.000596943	0.000567141	0.000613273	0.00131509		0.00984249	0.0072477
K01338	lon; ATP-dependent Lon protease [EC:3.4.21.53]	42676.9	46656.6	45052.2	17539.5		37232.2	51550.3	53760.2	46141.7	29498.6		40052.6	45271.4	43656.2	45509.6		44879.9	47084.8	55214.5	48132.8	48557.8		0.0632407	0.0621253	0.0673751	0.0624841	0.0618788	0.081262	0.0798217	0.0807874	0.0829713		2.46442e-06	3.8e-06
K01342	aprE; subtilisin [EC:3.4.21.62]	0	0	0	4		0	0	0	0	0		2	0	0	0		0	0	0	2	0		0	0	0	2.59632e-06	0	0	0	0	1.89222e-05		0.349019	0.141708
K01347	iga; IgA-specific serine endopeptidase [EC:3.4.21.72]	18	0	0	0		0	0	0	0	0		0	0	0	0		0	0	0	0	0		0	0	0	0	0	3.42742e-05	0	0	0		0.292352	0.12538
K01354	ptrB; oligopeptidase B [EC:3.4.21.83]	205.84	181	188.79	183.5		46	49.75	74	47.05	70.99		44.17	56.38	82	25.75		125.5	79.83	75.88	91.17	101.92		0.000176843	0.00010533	9.25921e-05	0.000118353	0.00012988	0.000391945	0.000309661	0.000338537	0.000868055		0.0193193	0.0125712
K01356	lexA; repressor LexA [EC:3.4.21.88]	31627.6	34907	34869.2	13183.5		1088.66	1404.6	1654.09	918.7	609.99		28380.8	26628.1	36996.5	35838.1		1697.68	1787.75	12349.8	1397.33	1552.9		0.00239222	0.00235882	0.0150698	0.00181396	0.00197891	0.0602229	0.0597201	0.0625273	0.0623651		2.98654e-07	5.60802e-07
K01358	clpP, CLPP; ATP-dependent Clp protease, protease subunit [EC:3.4.21.92]	78076.4	87159.8	83470.2	31248.2		39032.2	55079	55968.2	48574	30609.2		63814.3	71007.1	72645.9	88335.6		47364	51161.8	67950	51217.9	52572.4		0.0667411	0.0675047	0.0829155	0.0664891	0.0669948	0.148667	0.149116	0.149679	0.147821		1.15558e-07	5.60802e-07
K01361	E3.4.21.96; lactocepin [EC:3.4.21.96]	0	4	3	0		3	0	3	0	17		0	0	0	11		8	0	3	1.25	0		1.12729e-05	0	3.66073e-06	1.6227e-06	0	0	6.84333e-06	5.37959e-06	0		0.931167	0.350691
K01372	BLMH, pepC; bleomycin hydrolase [EC:3.4.22.40]	9328.06	10657.5	8982.61	3139.5		35521.9	49070.9	50988.5	44202.3	28678.7		11080.7	16482	6054	8505.99		43265.5	45382.3	41887.5	46886.6	47164.2		0.0609658	0.059879	0.051113	0.0608663	0.0601029	0.0177618	0.0182332	0.0161076	0.0148515		3.1085e-07	5.60802e-07
K01387	colA; microbial collagenase [EC:3.4.24.3]	0	0	0	0		0	0	0	0	0		0	0	0	17		27	28	19	22	18		3.80459e-05	3.69442e-05	2.31846e-05	2.85595e-05	2.2938e-05	0	0	0	0		8.27822e-05	0.0001
K01390	iga; IgA-specific metalloendopeptidase [EC:3.4.24.13]	0	0	0	0		3	0	3	0	0		0	0	0	0		0	0	0	0	0		0	0	0	0	0	0	0	0	0		#DIV/0!
K01392	THOP1; thimet oligopeptidase [EC:3.4.24.15]	2	0	0	0		0	0	0	3	0		0	0	0	0		0	1	0	0	0		0	1.31943e-06	0	0	0	3.80825e-06	0	0	0		0.463788	0.181267
K01401	aur; aureolysin [EC:3.4.24.29]	0	0	0	0		0	0	0	0	0		0	0	0	17		27	28	19	22	18		3.80459e-05	3.69442e-05	2.31846e-05	2.85595e-05	2.2938e-05	0	0	0	0		8.27822e-05	0.0001
K01406	prtC; serralysin [EC:3.4.24.40]	0.4	0	0	0		0	0	0	0	0		0	4	0	0		0	0	3.5	0	2		0	0	4.27085e-06	0	2.54867e-06	7.61649e-07	0	0	0		0.283389	0.12538
K01407	ptrA; protease III [EC:3.4.24.55]	31.44	2	9.29	5.5		2	0.75	0	33.38	49.33		3.17	0.38	0	3.75		3.5	10.33	0.38	31.67	2.92		4.93188e-06	1.36298e-05	4.63693e-07	4.11128e-05	3.72105e-06	5.98656e-05	3.42167e-06	1.66588e-05	2.6018e-05		0.343886	0.140042
K01409	KAE1, tsaD, QRI7; N6-L-threonylcarbamoyladenine synthase [EC:2.3.1.234]	43623.6	49024.7	45343.9	17442.7		38674.2	54845	55493.6	47859.8	30369.3		40198.9	44664.8	44415.4	47000.2		47115.5	50582.6	56995.3	51076.1	52343.4		0.0663909	0.0667404	0.0695481	0.066305	0.0667029	0.0830648	0.0838731	0.0813105	0.0825133		3.22836e-07	5.60802e-07
K01414	prlC; oligopeptidase A [EC:3.4.24.70]	576.43	472.49	475.28	401.33		3327.67	7315.41	4257.34	4595.04	2066.67		446	1835.38	254.34	402.59		3896.67	6620.66	4953.72	5376	7129.09		0.00549083	0.00873552	0.00604475	0.00697891	0.00908483	0.00109759	0.000808351	0.00085227	0.00189851		0.00016696	0.000189
K01415	ECE; endothelin-converting enzyme [EC:3.4.24.71]	106	142	114	86		0	0	22	6	0		6	16	30	12		114	28	59.5	34	113		0.000160638	3.69442e-05	7.26045e-05	4.41375e-05	0.000144	0.000201837	0.000242938	0.000204424	0.000406827		0.0123873	0.0088525
K01416	snpA; snapalysin [EC:3.4.24.77]	8	6	0	0		0	0	0	0	2		0	0	0	0		0	0	2	4	7		0	0	2.44049e-06	5.19264e-06	8.92033e-06	1.5233e-05	1.0265e-05	0	0		0.454153	0.177754
K01419	hslV, clpQ; ATP-dependent HslUV protease, peptidase subunit HslV [EC:3.4.25.2]	789.48	894.3	663.52	682.5		79.33	127.35	137.67	57.05	105.33		681.94	331.38	920.07	774.32		253.54	249	327.54	194.33	257.75		0.000357266	0.000328539	0.000399679	0.000252272	0.000328459	0.00150327	0.00153	0.00118982	0.0032286		0.00704323	0.0054257
K01420	fnr; CRP/FNR family transcriptional regulator, anaerobic regulatory protein	26044.4	31248.9	28067.1	11546.8		1452.99	2185.1	2485.68	1646.98	729.08		20368.5	20290.5	26392.6	28858.1		1308.62	1307.67	9559.24	1002.15	1096.36		0.00184399	0.00172538	0.0116646	0.00130095	0.00139713	0.0495917	0.0534617	0.0503298	0.0546228		2.63201e-07	5.60802e-07
K01421	yhgE; putative membrane protein	26314.4	27416.1	28605.2	9957.5		879	1100.6	1284.42	861.82	501.79		20688.2	21476.2	28396.8	30168		1169.27	1290.91	9695.21	896.25	1051.53		0.00164763	0.00170327	0.0118305	0.00116348	0.00134	0.0501059	0.0469043	0.0512948	0.0471044		4.32037e-07	7.09807e-07
K01424	E3.5.1.1, ansA, ansB; L-asparaginase [EC:3.5.1.1]	42686.9	50797.8	44941	17227.8		111115	154964	161291	138766	87631.4		40460.9	65235.3	40280.5	48002.1		130298	136833	133035	141220	142014		0.183603	0.180542	0.162335	0.183326	0.180973	0.0812811	0.0869065	0.080588	0.081497		1.78152e-07	5.60802e-07
K01425	glsA, GLS; glutaminase [EC:3.5.1.2]	9823.63	10834.5	9741.26	3265		36834.3	52078.7	52373.8	46026.9	29603.3		11020.6	17414.6	6444.84	8807.58		45193.1	48715.5	44300.9	49598.7	50750.1		0.063682	0.0642769	0.0540579	0.0643871	0.0646725	0.0187054	0.018536	0.017468	0.0154452		3.30858e-07	5.60802e-07
K01426	E3.5.1.4, amiE; amidase [EC:3.5.1.4]	1474.64	1444.34	1998	680.66		92.33	175.35	181	60	62.48		802	1059.83	394	279.5		231.54	244.84	742.83	180.08	302.25		0.000326265	0.00032305	0.000906434	0.000233773	0.000385167	0.0028079	0.00247102	0.00358281	0.00321989		1.83541e-05	2.46e-05
K01428	ureC; urease subunit alpha [EC:3.5.1.5]	146.31	279.34	158.62	103.83		23.33	26.75	35.01	42.05	27		30.5	17.38	22.67	35.75		72.84	88.67	65.88	90.91	82.25		0.00010264	0.000116994	8.03897e-05	0.000118016	0.000104814	0.000278592	0.000477904	0.000284437	0.000491173		0.00107207	0.001053
K01429	ureB; urease subunit beta [EC:3.5.1.5]	133.51	263.34	139.62	81.83		25.33	20.75	31.34	42.05	27		29.83	9.38	25	34.08		47.84	76.34	62.55	83.58	79.92		6.74118e-05	0.000100726	7.63263e-05	0.0001085	0.000101845	0.00025422	0.000450531	0.000250366	0.000387101		0.000930317	0.0009236
K01430	ureA; urease subunit gamma [EC:3.5.1.5]	133.51	263.34	139.62	81.83		25.33	20.75	31.34	42.05	27		29.83	9.38	25	34.08		47.84	76.34	62.55	83.58	79.92		6.74118e-05	0.000100726	7.63263e-05	0.0001085	0.000101845	0.00025422	0.000450531	0.000250366	0.000387101		0.000930317	0.0009236
K01432	AFMID; arylformamidase [EC:3.5.1.9]	51	47	36	45		21	20.75	28	2	0		17	12	24	5		5	15	23	11	30		7.04555e-06	1.97915e-05	2.80656e-05	1.42798e-05	3.823e-05	9.71103e-05	8.04091e-05	6.45551e-05	0.000212875		0.0185534	0.012159
K01433	purU; formyltetrahydrofolate deformylase [EC:3.5.1.10]	9236.68	10111.3	8881.9	3021.16		35468.3	48976.8	50850.6	44164.9	28630.3		10454.2	16246.1	5630.5	8203.92		43133.4	45274.7	41700.7	46836.9	47078.9		0.0607797	0.0597369	0.050885	0.0608018	0.0599942	0.0175878	0.0172988	0.015927	0.0142917		3.10161e-07	5.60802e-07
K01434	E3.5.1.11; penicillin amidase [EC:3.5.1.11]	79.67	121.34	88	83.66		5.33	6	22	8.67	2		13.33	15	36	6		59.67	34.67	36	18.33	68.67		8.40815e-05	4.57448e-05	4.39288e-05	2.37953e-05	8.75084e-05	0.000151702	0.000207592	0.000157801	0.000395757		0.0134822	0.0095452
K01436	K01436; amidohydrolase [EC:3.5.1.-]	1054.33	671.34	1261.29	288.49		44	48.25	52.51	19.34	31.83		663	560.88	1227.5	863.08		143.74	144.17	235.76	129.75	80.36		0.000202545	0.000190223	0.000287685	0.000168436	0.000102405	0.00200757	0.00114855	0.00226174	0.00136472		0.000346598	0.0003721
K01438	argE; acetylornithine deacetylase [EC:3.5.1.16]	9460.59	10427.2	9069.23	3262		35532.8	49091.3	51015.1	44188.6	28678.3		10504.5	16391.9	5711.5	8261.08		43386.8	45457.7	41875.6	46954.7	47308.5		0.0611367	0.0599784	0.0510984	0.0609547	0.0602868	0.0180141	0.0178391	0.0162629	0.015431		3.09211e-07	5.60802e-07
K01439	dapE; succinyl-diaminopimelate desuccinylase [EC:3.5.1.18]	15229	15495.2	17279.8	7008.66		2082.33	3411	3757.51	2545.76	1046.62		16668.5	15755.2	22630.8	15104.4		1228.84	1158	7655.54	997.08	991.92		0.00173157	0.0015279	0.00934163	0.00129437	0.00126404	0.0289978	0.0265096	0.0309861	0.0331548		5.31348e-06	7.7e-06
K01442	E3.5.1.24; choloylglycine hydrolase [EC:3.5.1.24]	38935.6	44000.1	40308.5	14113.7		71430.1	98627.9	102443	88831.9	57454.7		36713.3	48846.8	28194.8	40046.3		86874.2	91267.9	90685.4	94015.1	94630.1		0.122415	0.120422	0.110658	0.122047	0.12059	0.0741382	0.0752768	0.072281	0.0667654		9.68e-07	1.6e-06
K01443	nagA, AMDHD2; N-acetylglucosamine-6-phosphate deacetylase [EC:3.5.1.25]	37685.9	45562.4	42339.2	16976.8		108240	150928	154966	134708	87103.8		35855.8	66972	40579.2	45440.4		132363	140227	135779	143920	145659		0.186514	0.185021	0.165683	0.186832	0.185618	0.0717587	0.0779497	0.0759225	0.0803097		1.15852e-07	5.60802e-07
K01444	AGA, aspG; N4-(beta-N-acetylglucosaminyl)-L-asparaginase [EC:3.5.1.26]	67.25	52.75	56.92	27		0	36	18.25	34.67	67.25		61.25	65.58	111	134		70	60.25	55	31	31		9.86376e-05	7.94959e-05	6.71134e-05	4.0243e-05	3.95043e-05	0.000128052	9.02464e-05	0.000102069	0.000127725		0.0184554	0.0121164
K01446	PGRP; peptidoglycan recognition protein	0	0	0	0		0	0	0	0	0		0	0	0	0		0	0	0	1.25	0		0	0	0	1.6227e-06	0	0	0	0	0		0.407084	0.160528
K01447	xlyAB; N-acetylmuramoyl-L-alanine amidase [EC:3.5.1.28]	2604.86	4973.82	3943.55	1467.5		38001.9	55013.3	53627.5	47637.9	30359.3		3574.86	14530.8	2965.84	4039.34		46942.5	51751.3	45013.8	52039.1	54151.5		0.0661471	0.0682825	0.0549279	0.0675552	0.069007	0.00495998	0.00850937	0.00707156	0.00694208		2.51878e-07	5.60802e-07
K01448	amiABC; N-acetylmuramoyl-L-alanine amidase [EC:3.5.1.28]	84514.1	98951.9	93299.3	34904.3		180666	250837	258935	224957	145111		79744.2	123479	95348.6	98202		219944	232383	230181	238781	240986		0.309926	0.306614	0.280877	0.309976	0.307097	0.160925	0.16929	0.167304	0.165116		1.32551e-07	5.60802e-07
K01449	cwlJ, sleB; N-acetylmuramoyl-L-alanine amidase [EC:3.5.1.28]	28947.2	33316.1	31135.2	11615.7		719	828.75	1070.01	600.27	359		24506.1	22303.5	32656.2	31608.2		1279.07	1290.33	9989.71	1059.5	962.95		0.00180235	0.00170251	0.0121899	0.0013754	0.00122712	0.0551191	0.0569982	0.0558315	0.0549484		1.30591e-07	5.60802e-07
K01451	hipO; hippurate hydrolase [EC:3.5.1.32]	3544.85	3346.42	2133.91	1716		2982.32	5110.85	5607.59	4023.35	1181.41		3368.91	1784.75	3224	2421.33		299.55	229.26	1179.67	231.66	260.02		0.000422099	0.000302493	0.00143949	0.000300732	0.000331352	0.00674983	0.00572516	0.00382652	0.00811762		0.00028747	0.0003145
K01453	nylB; 6-aminohexanoate-oligomer exohydrolase [EC:3.5.1.46]	15.67	7	16.33	31		1.33	9	3	3	6		6.33	11	9	17		29.67	37.67	40.5	29.33	34.67		4.18083e-05	4.97031e-05	4.94199e-05	3.80751e-05	4.41811e-05	2.98376e-05	1.19758e-05	2.92829e-05	0.000146647		0.730793	0.277312
K01455	E3.5.1.49; formamidase [EC:3.5.1.49]	30.2	6	15	37		0	10	2	3.71	2		3	8	9	2		2	18	34	16	39		2.81822e-06	2.37498e-05	4.14883e-05	2.07706e-05	4.9699e-05	5.75045e-05	1.0265e-05	2.68979e-05	0.00017503		0.280492	0.124309
K01457	atzF; allophanate hydrolase [EC:3.5.1.54]	54.2	32	29.62	57.5		6	11.75	12	0	29		1.5	16.38	6	5.75		27.5	24	17.38	42	20.25		3.87505e-05	3.16664e-05	2.12078e-05	5.45228e-05	2.58052e-05	0.000103203	5.47466e-05	5.31145e-05	0.000272006		0.101991	0.0498106
K01458	hutG; N-formylglutamate deformylase [EC:3.5.1.68]	11	17	6	16		4	5	12	5	2		0	6	0	0		0	9	20.5	6	16		0	1.18749e-05	2.5015e-05	7.78897e-06	2.03893e-05	2.09454e-05	2.90842e-05	1.07592e-05	7.56887e-05		0.164109	0.0767264
K01459	E3.5.1.77; N-carbamoyl-D-amino-acid hydrolase [EC:3.5.1.77]	9	8	6	16		4	5	6	0	6		0	12	0	0		0	9	17	6	14		0	1.18749e-05	2.07441e-05	7.78897e-06	1.78407e-05	1.71371e-05	1.36867e-05	1.07592e-05	7.56887e-05		0.254995	0.113992
K01460	gsp; glutathionylspermidine amidase/synthetase [EC:3.5.1.78 6.3.1.8]	49.44	2	9.29	5.5		2	0.75	0	33.38	49.33		3.17	0.38	0	3.75		3.5	10.33	0.38	31.67	2.92		4.93188e-06	1.36298e-05	4.63693e-07	4.11128e-05	3.72105e-06	9.41399e-05	3.42167e-06	1.66588e-05	2.6018e-05		0.294196	0.126098
K01461	E3.5.1.82; N-acyl-D-glutamate deacylase [EC:3.5.1.82]	9	8	6	16		4	5	6	0	2		0	4	0	0		0	9	17	6	14		0	1.18749e-05	2.07441e-05	7.78897e-06	1.78407e-05	1.71371e-05	1.36867e-05	1.07592e-05	7.56887e-05		0.254995	0.113992
K01462	PDF, def; peptide deformylase [EC:3.5.1.88]	49809.3	54919.3	52195.8	19360.8		38749.5	54931.6	55553.2	48122.9	30592.8		46565.4	49642.7	51181.4	51897.7		47274.7	50819.5	59153.2	51200	52467.1		0.0666152	0.067053	0.0721813	0.0664658	0.0668605	0.094843	0.0939577	0.0935973	0.0915872		3.17991e-07	5.60802e-07
K01464	DPYS, dht, hydA; dihydropyrimidinase [EC:3.5.2.2]	5260.67	5852.33	5956	2191.33		268.33	378	394.17	168.6	166		6242.33	5605.83	8622	4030		487.24	441.17	2406.21	373.33	327.53		0.000686574	0.000582095	0.00293616	0.000484642	0.000417382	0.010017	0.0100124	0.0106803	0.0103662		7.56898e-07	1.3e-06
K01465	URA4, pyrC; dihydroorotase [EC:3.5.2.3]	40368.7	45164.9	43099.2	16127.2		39058.2	56386.8	55306.7	48614.9	30959.2		37046	42774.2	39330.9	43099.4		48708.2	53582.7	57818	53405.6	55610		0.0686352	0.0706989	0.070552	0.069329	0.0708657	0.076867	0.0772696	0.0772852	0.0762903		4.03705e-06	5.9e-06
K01466	allB; allantoinase [EC:3.5.2.5]	247.4	193.17	291.5	194.83		17	89.5	51	38	29		277	432	1245.5	526		48	69	218.5	23	50		6.76372e-05	9.1041e-05	0.000266623	2.98577e-05	6.37166e-05	0.00047108	0.000330482	0.000522717	0.000921652		0.0068729	0.0053038
K01467	ampC; beta-lactamase class C [EC:3.5.2.6]	16.73	17	24.67	19		3	6	15	32.67	29.73		1.67	4	9	0		8	3.33	3	5.92	0.67		1.12729e-05	4.39372e-06	3.66073e-06	7.68511e-06	8.53803e-07	3.1856e-05	2.90842e-05	4.42381e-05	8.98804e-05		0.0107985	0.0078728
K01468	hutI, AMDHD1; imidazolonepropionase [EC:3.5.2.7]	2385.18	4325.51	3350.48	1385.66		35445	48983.1	50776.8	44042	28601.8		3002.76	13004.4	2830.5	3938.08		43212.8	45310.7	40370.1	46879.9	47207.2		0.0608916	0.0597844	0.0492613	0.0608577	0.0601576	0.00454168	0.00740022	0.00600807	0.00655493		1.92098e-07	5.60802e-07
K01469	OPLAH, OXP1, oplAH; 5-oxoprolinase (ATP-hydrolysing) [EC:3.5.2.9]	43	65	56	55		13	11	14	2	0		13	21	24	6		38	16	13.5	17	12		5.35461e-05	2.11109e-05	1.64733e-05	2.20687e-05	1.5292e-05	8.18773e-05	0.000111204	0.000100419	0.00026018		0.0185142	0.0121442
K01470	E3.5.2.10; creatinine amidohydrolase [EC:3.5.2.10]	1281.38	1469.84	2174.03	521.16		764.43	1360.57	1478.71	1070.07	330.16		1864.43	1310	2462	1527.5		252	242.83	748	177.07	243.25		0.000355096	0.000320398	0.000912743	0.000229865	0.000309981	0.00243991	0.00251465	0.00389846	0.00246537		0.000210326	0.0002341
K01471	nylA; 6-aminohexanoate-cyclic-dimer hydrolase [EC:3.5.2.12]	18	16	12	32		8	10	12	0	2		0	4	0	0		0	18	34	12	28		0	2.37498e-05	4.14883e-05	1.55779e-05	3.56813e-05	3.42742e-05	2.73733e-05	2.15184e-05	0.000151377		0.254995	0.113992
K01473	hyuA; N-methylhydantoinase A [EC:3.5.2.14]	563	442.67	688.67	229.33		21	43	49	8	7		361	308	629	419		88	83	120.5	57	87		0.000124002	0.000109513	0.000147039	7.39952e-05	0.000110867	0.00107202	0.000757334	0.00123492	0.00108486		1.69035e-05	2.28e-05
K01474	hyuB; N-methylhydantoinase B [EC:3.5.2.14]	563	442.67	688.67	229.33		21	43	43	8	7		361	308	629	419		88	83	120.5	57	87		0.000124002	0.000109513	0.000147039	7.39952e-05	0.000110867	0.00107202	0.000757334	0.00123492	0.00108486		1.69035e-05	2.28e-05
K01476	E3.5.3.1, rocF, arg; arginase [EC:3.5.3.1]	155.85	276.17	186	112.49		25.58	26.75	35.59	64.96	100		63.5	181	87.5	183.17		127.34	101.17	175.66	76.66	130.08		0.000179436	0.000133487	0.000214348	9.9517e-05	0.000165765	0.000296758	0.000472481	0.000333534	0.000532139		0.00236457	0.0021402
K01477	alc, ALLC; allantoicase [EC:3.5.3.4]	39.67	33	27.33	31		11.33	15	11	0	0		14.33	14	23	0		8.67	5.67	5	13.33	17.67		1.2217e-05	7.48119e-06	6.10122e-06	1.73045e-05	2.25175e-05	7.55366e-05	5.64575e-05	4.9008e-05	0.000146647		0.0105524	0.0077138
K01478	arcA; arginine deiminase [EC:3.5.3.6]	997.83	1218.67	1440.74	282		28	47.6	52.34	22	33.5		1188.5	532.26	1270	742.33		140.37	111.67	200.93	96	98		0.000197797	0.000147341	0.000245184	0.000124623	0.000124885	0.00189999	0.00208494	0.00258353	0.00133401		9.70164e-05	0.0001152
K01479	hutG; formiminoglutamase [EC:3.5.3.8]	88.45	37	52.28	43.5		17.66	23.75	24	3.71	30		22.16	16.38	28	8.75		28.84	19.34	21.88	40.66	19.59		4.06387e-05	2.55179e-05	2.66989e-05	5.27832e-05	2.49642e-05	0.00016842	6.33008e-05	9.37483e-05	0.000205779		0.0123611	0.0088372
K01480	speB; agmatinase [EC:3.5.3.11]	5297.91	6470.31	5690.86	2259.16		1131.5	1812	1936.34	1161.98	418.33		5267.28	3894.38	7878.74	6021.98		818.84	711.67	2189.88	672.92	643.17		0.00115383	0.000939002	0.00267219	0.000873559	0.000819613	0.0100879	0.0110696	0.0102048	0.0106871		1.50125e-07	5.60802e-07
K01482	DDAH, ddaH; dimethylargininase [EC:3.5.3.18]	127.5	159.5	130.5	148.5		135	198.75	200	19.5	23		168.5	155.5	266.5	88		110	64	84.5	73	136		0.000155002	8.44438e-05	0.000103111	9.47658e-05	0.000173309	0.000242776	0.000272878	0.000234012	0.000702486		0.049586	0.0265854
K01483	allA; ureidoglycolate lyase [EC:4.3.2.3]	179.8	143	156	104		16.33	47	45	45.67	29.33		141	120	107	95		47.67	62	51	41	52.34		6.71722e-05	8.18049e-05	6.22324e-05	5.32246e-05	6.66986e-05	0.000342361	0.000244649	0.000279739	0.000491977		0.000763022	0.0007696
K01484	astB; succinylarginine dihydrolase [EC:3.5.3.23]	112.55	36	53.29	54.5		27	21.5	34	37.09	74.33		17.17	21.38	36	14.75		13.5	29.33	14.38	40.67	21.92		1.9023e-05	3.8699e-05	1.75471e-05	5.27962e-05	2.79334e-05	0.000214309	6.159e-05	9.55594e-05	0.000257815		0.0194851	0.0126716
K01485	codA; cytosine deaminase [EC:3.5.4.1]	229.94	314.67	174.79	106.83		37	32.5	29	51.8	94.16		63.5	104.38	55	109.75		96.5	107.5	104.38	105	85.25		0.000135979	0.000141839	0.000127369	0.000136307	0.000108637	0.000437834	0.000538348	0.000313433	0.000505364		0.000174925	0.0001975
K01486	ade; adenine deaminase [EC:3.5.4.2]	7172.06	7724.39	9607.62	3508.49		347	580.1	558.76	370.58	366.08		9346.69	8147.12	11098.4	7152.48		478.61	495.42	3874.09	355.67	397.78		0.000674414	0.000653674	0.00472734	0.000461717	0.000506904	0.0136565	0.0132151	0.0172283	0.0165971		1.44957e-05	1.97e-05
K01487	E3.5.4.3, guaD; guanine deaminase [EC:3.5.4.3]	2449.68	2863.5	4023.12	1241.66		146.08	207	204.92	169.98	123.75		3810.83	3458.21	4964	2517.25		230.17	208.17	1515.88	183.83	151.17		0.000324335	0.000274667	0.00184974	0.000238641	0.000192641	0.00466449	0.00489897	0.00721424	0.00587373		8.13205e-05	9.92e-05
K01488	add, ADA; adenosine deaminase [EC:3.5.4.4]	2179.61	2331.83	3410.29	1623.33		834.33	1365.5	1533.17	1162.98	385.73		4041.5	4158.21	4693.5	2789.25		319.74	278.5	2053.09	283.75	304.7		0.000450549	0.000367462	0.00250527	0.000368353	0.000388289	0.00415025	0.00398937	0.00611532	0.00767924		0.00133125	0.0012896
K01489	cdd, CDA; cytidine deaminase [EC:3.5.4.5]	41310.7	43616.8	43581.6	16167.7		36419.2	50203.4	52309.7	44974.8	29047.5		39061.3	42741.4	41889.4	44814.5		44602.2	46803.7	53631.3	47963.7	48259.9		0.0628494	0.0617543	0.0654432	0.0622647	0.0614992	0.0786607	0.0746211	0.0781504	0.0764819		4.78458e-06	7e-06
K01491	folD; methylenetetrahydrofolate dehydrogenase (NADP+) / methenyltetrahydrofolate cyclohydrolase [EC:1.5.1.5 3.5.4.9]	39522.1	43736.9	41381.4	15697		38369.2	54404.8	55036.3	47736.8	30260.6		36353.2	41561.8	38465.2	42645.3		46557	50113.4	55319.1	50600.9	51876.8		0.0656039	0.0661213	0.0675028	0.0656881	0.0661083	0.0752549	0.0748265	0.0742049	0.0742553		2.83525e-07	5.60802e-07
K01492	purNH; phosphoribosylglycinamide/phosphoribosylaminoimidazolecarboxamide formyltransferase [EC:2.1.2.2 2.1.2.3]	2210.07	4373.5	2899.36	1270		35381.2	48909.1	50722.7	44041.2	28565		2881.43	12787.5	2371.5	3872		43037	45169.3	40263	46737.6	47012		0.0606438	0.059598	0.0491307	0.0606729	0.0599089	0.00420825	0.00748233	0.00519912	0.00600779		1.86169e-07	5.60802e-07
K01493	comEB; dCMP deaminase [EC:3.5.4.12]	39158.9	43266.9	40995.1	15390.5		38312.8	54339	54952.6	47681.1	30173.6		36006.7	41339.4	38150.2	42402.9		46401.9	49999.6	55142.9	50498.1	51741.9		0.0653853	0.0659712	0.0672878	0.0655546	0.0659363	0.0745635	0.0740224	0.0735122	0.0728055		1.20601e-06	1.9e-06
K01494	dcd; dCTP deaminase [EC:3.5.4.13]	528.51	638.84	1006.96	324.66		78.33	94.75	93.67	87.72	83.99		150	203.21	198	146.42		163.17	128.83	154.21	128.83	173.92		0.000229924	0.000169983	0.000188174	0.000167242	0.000221632	0.00100635	0.00109295	0.00180568	0.00153582		0.000209385	0.0002333
K01495	GCH1, folE; GTP cyclohydrolase IA [EC:3.5.4.16]	30151.7	33405.3	31286.1	11280.7		35966.5	49601.3	51629.9	44688.9	28887.6		24987.1	32364.7	24938.4	33357.7		44014.2	46252.7	48838.1	47454.9	47817.8		0.0620208	0.0610273	0.0595944	0.0616041	0.0609358	0.0574126	0.0571509	0.0561022	0.0533637		0.00104544	0.001029
K01496	hisI; phosphoribosyl-AMP cyclohydrolase [EC:3.5.4.19]	1978.32	1555.24	1859.91	1121.33		2083	4336.83	2914.59	2885.67	1243.98		2062.59	1816.25	1448.51	1387.67		2080.91	3419.92	2996.71	2750.08	3673.53		0.00293223	0.00451236	0.00365672	0.00357005	0.0046813	0.00376697	0.00266076	0.00333518	0.0053045		0.870635	0.328568
K01497	ribA, RIB1; GTP cyclohydrolase II [EC:3.5.4.25]	168.44	132	116.29	186.5		24	22.75	44.67	36.38	59.33		31.17	35.38	59	17.42		111.5	72.66	87.21	79	114.25		0.000157116	9.58701e-05	0.000106417	0.000102555	0.000145593	0.000320731	0.00022583	0.000208531	0.000882247		0.0802924	0.0402366
K01499	mch; methenyltetrahydromethanopterin cyclohydrolase [EC:3.5.4.27]	1.4	1	3	2		0	0	0	0.67	0		0	0	0	0		0	0	0	0	0		0	0	0	0	0	2.66577e-06	1.71083e-06	5.37959e-06	9.46109e-06		0.0161271	0.0109533
K01501	E3.5.5.1; nitrilase [EC:3.5.5.1]	448.67	325	229.33	220		699.33	1208	1329.67	972.67	239.75		364.33	213	194	270.67		17.67	16	183.33	26.66	13		2.4899e-05	2.11109e-05	0.000223707	3.4609e-05	1.65663e-05	0.000854323	0.000556021	0.000411234	0.00104072		0.00175552	0.0016634
K01502	E3.5.5.7; aliphatic nitrilase [EC:3.5.5.7]	10.4	8	6	21		4	5	6	0	2		0	8	4	0		0	9	17	6	18		0	1.18749e-05	2.07441e-05	7.78897e-06	2.2938e-05	1.98029e-05	1.36867e-05	1.07592e-05	9.93415e-05		0.26678	0.118686
K01505	E3.5.99.7; 1-aminocyclopropane-1-carboxylate deaminase [EC:3.5.99.7]	48.67	41	33.33	49		15.33	20	17	5	4		14.33	18	24	2		8.67	14.67	24	19.33	31.67		1.2217e-05	1.93561e-05	2.92859e-05	2.50935e-05	4.03581e-05	9.26737e-05	7.01441e-05	5.97672e-05	0.000231797		0.0418576	0.0231266
K01507	ppa; inorganic pyrophosphatase [EC:3.6.1.1]	5148.2	6303.09	6035.37	2111.33		939.33	1503.5	1712.26	1162.43	407.74		5108.09	4040.13	6588.34	4510.25		492.84	393.25	2188.38	382.83	335.42		0.000694465	0.000518867	0.00267036	0.000496975	0.000427437	0.00980281	0.0107835	0.0108226	0.00998774		5.10356e-07	8.51604e-07
K01512	acyP; acylphosphatase [EC:3.6.1.7]	21039.4	24882.3	22682	9371.83		378.33	452.35	591.42	602.22	379.81		13685.6	15589.6	15371.5	23133.4		593.94	764.41	7075.42	433.58	528.45		0.000836926	0.00100859	0.00863374	0.000562857	0.000673421	0.0400617	0.0425694	0.0406733	0.0443339		1.94974e-07	5.60802e-07
K01515	nudF; ADP-ribose pyrophosphatase [EC:3.6.1.13]	33052.8	35172.1	34839.6	13930.8		2855.18	5368.25	4116.47	3642.11	1693.48		28539.1	26227.1	34549.1	36217.3		3393.94	4792.24	14017.8	3786.32	4759.62		0.00478243	0.00632304	0.0171051	0.00491525	0.00606534	0.0629366	0.0601735	0.0624743	0.0659004		2.45357e-07	5.60802e-07
K01517	ADPRM; manganese-dependent ADP-ribose/CDP-alcohol diphosphatase [EC:3.6.1.13 3.6.1.16 3.6.1.53]	0	0	0	0		0	0	0	0	0		0	0	0	0		0	0	0	0	0		0	0	0	0	0	0	0	0	0		#DIV/0!
K01520	dut, DUT; dUTP pyrophosphatase [EC:3.6.1.23]	39361.3	43421.4	41136.6	15507.8		37013	51307.4	53505.6	45952.8	29361.9		36048	40658.8	38248.9	42485.7		44571	46788.1	52863.4	47911.4	48279.3		0.0628054	0.0617338	0.0645063	0.0621967	0.0615239	0.0749488	0.0742867	0.0737659	0.0733605		5.93151e-07	1e-06
K01521	cdh; CDP-diacylglycerol pyrophosphatase [EC:3.6.1.26]	31.44	2	9.29	11.5		2	0.75	0	33.38	49.33		3.17	0.38	1	3.75		3.5	10.33	0.38	31.67	2.92		4.93188e-06	1.36298e-05	4.63693e-07	4.11128e-05	3.72105e-06	5.98656e-05	3.42167e-06	1.66588e-05	5.44013e-05		0.203101	0.0925611
K01523	hisE; phosphoribosyl-ATP pyrophosphohydrolase [EC:3.6.1.31]	873.49	915.08	679.08	496.33		760.33	1260	1424.42	1068.67	344.31		736.75	479.75	693.67	658.5		115.74	93.42	371.71	78.08	109.7		0.00016309	0.000123262	0.000453577	0.00010136	0.000139794	0.00166323	0.00156555	0.00121772	0.00234791		0.000250439	0.0002766
K01524	ppx-gppA; exopolyphosphatase / guanosine-5'-triphosphate,3'-diphosphate pyrophosphatase [EC:3.6.1.11 3.6.1.40]	31981.8	35455.5	33952.9	12968.3		37987.5	53881.3	54413.8	47542.1	30122.9		28844.3	35997.5	26945.4	35508.6		45903.3	49561.2	52489	50090.2	51382.5		0.0646828	0.0653927	0.0640494	0.0650252	0.0654784	0.0608973	0.0606584	0.0608842	0.0613473		5.19538e-06	7.5e-06
K01525	apaH; bis(5'-nucleosyl)-tetraphosphatase (symmetrical) [EC:3.6.1.41]	553.11	352	257.62	248.5		708.33	1223.75	1340	1008.38	289.33		391.5	229.38	218	271.75		19.17	32	178.38	65	22.59		2.70126e-05	4.22219e-05	0.000217667	8.43805e-05	2.87872e-05	0.00105319	0.000602213	0.000461963	0.00117554		0.00210427	0.0019552
K01531	mgtA, mgtB; Mg2+-importing ATPase [EC:3.6.3.2]	3367.68	5454	4483.29	1703		35430.3	48980.3	50766	44078.8	28699.2		3904.34	14058.7	2233.17	3624.75		43055	45240.7	41061.7	46787	47032.9		0.0606693	0.0596921	0.0501053	0.0607371	0.0599356	0.00641248	0.00933088	0.00803942	0.00805612		1.31422e-07	5.60802e-07
K01533	copB; Cu2+-exporting ATPase [EC:3.6.3.4]	31842	35629.5	32952.5	12511		37422.3	52108	54365.3	46652.4	29353.4		26773.8	35560.3	24630	33166.3		43845.1	46060.2	50197.5	47313.8	47699.9		0.0617826	0.0607734	0.0612532	0.0614209	0.0607856	0.0606311	0.0609561	0.0590902	0.0591839		0.0358148	0.0204008
K01534	zntA; Cd2+/Zn2+-exporting ATPase [EC:3.6.3.3 3.6.3.5]	33710.3	39123.2	36797	14422		38378.2	54487.2	55004.9	47683.1	30260.8		30179.5	39073.5	38493.2	39645.6		46436.7	49915.1	54289.3	50513.3	51817.7		0.0654344	0.0658597	0.0662461	0.0655744	0.066033	0.0641885	0.0669332	0.0659843	0.0682239		0.531676	0.206483
K01535	PMA1, PMA2; H+-transporting ATPase [EC:3.6.3.6]	0	0	0	0		0	0	0	0	0		0	0	0	0		0	0	0	0	0		0	0	0	0	0	0	0	0	0		#DIV/0!
K01537	E3.6.3.8; Ca2+-transporting ATPase [EC:3.6.3.8]	46294.2	52152.2	50432.8	18883.5		38141.8	53763.6	54385.5	47024.9	30309.2		44504	49427.1	52920.8	50593.8		47213	50760.1	59122.5	51188.6	52435.7		0.0665283	0.0669746	0.0721438	0.066451	0.0668205	0.0881498	0.0892236	0.090436	0.0893292		7.47339e-07	1.1e-06
K01545	kdpF; K+-transporting ATPase ATPase F chain	0.4	0	0	0		0	0	0	0	0		0	0	0	0		0	0	0	0	0		0	0	0	0	0	7.61649e-07	0	0	0		0.292352	0.12538
K01546	kdpA; K+-transporting ATPase ATPase A chain [EC:3.6.3.12]	12434.8	13369.9	12928.6	4947.66		36945.2	52250.2	52664.8	46086	29654.8		13723.8	20063.2	10261.3	11664.4		45408.7	48938.1	45651.6	49714.8	50963.9		0.0639858	0.0645706	0.0557061	0.0645378	0.064945	0.0236775	0.0228737	0.0231836	0.0234051		2.21725e-07	5.60802e-07
K01547	kdpB; K+-transporting ATPase ATPase B chain [EC:3.6.3.12]	12674.3	13816.9	13867.1	5027.66		36971.2	52275.2	52699.8	46113	29657.8		15048.8	20906.2	12328.3	12731.4		45415.7	48950.1	45987.6	49738.8	50969.9		0.0639956	0.0645864	0.0561161	0.064569	0.0649527	0.0241335	0.0236384	0.0248665	0.0237836		1.90814e-07	5.60802e-07
K01548	kdpC; K+-transporting ATPase ATPase C chain [EC:3.6.3.12]	12451.8	13405.9	12932.6	4978.66		36974.2	52286.2	52664.8	46102	29658.8		13723.8	20074.2	10263.3	11670.4		45437.7	48938.1	45663.6	49725.8	50967.9		0.0640266	0.0645706	0.0557207	0.0645521	0.0649501	0.0237098	0.0229353	0.0231908	0.0235518		2.23415e-07	5.60802e-07
K01551	arsA, ASNA1, GET3; arsenite/tail-anchored protein-transporting ATPase [EC:3.6.3.16 3.6.3.-]	1564.13	3725	2356.08	1020.66		35342	48861.5	50638.2	44014.1	28534		2417	12425.6	1893	3330.5		42955.6	45102	40045.5	46690	46964.4		0.0605291	0.0595091	0.0488652	0.0606111	0.0598482	0.0029783	0.00637285	0.00422491	0.00482828		1.82817e-07	5.60802e-07
K01555	FAH, fahA; fumarylacetoacetase [EC:3.7.1.2]	73.67	82	60.33	78		20.33	20	34	5	4		22.33	26	44	8		48.67	24.67	34	30.33	54.67		6.85813e-05	3.25504e-05	4.14883e-05	3.93732e-05	6.96678e-05	0.000140277	0.000140288	0.000108184	0.000368983		0.0359806	0.020466
K01556	KYNU, kynU; kynureninase [EC:3.7.1.3]	89.67	107.67	94.33	72.33		12.33	11	30	8	4		11.33	30	46	14		66.67	30.67	40.5	26.33	73.67		9.39453e-05	4.0467e-05	4.94199e-05	3.41806e-05	9.38801e-05	0.000170743	0.000184205	0.000169152	0.00034216		0.00607526	0.0049028
K01560	E3.8.1.2; 2-haloacid dehalogenase [EC:3.8.1.2]	3554.82	3829.25	4944.25	1702.5		331.83	337.6	444.25	152	150.75		3995.08	3529.58	5814	2250		414.87	363.42	1767	341.33	388.17		0.000584597	0.000479509	0.00215617	0.000443101	0.000494658	0.00676882	0.00655121	0.00886601	0.00805375		1.12279e-05	1.55e-05
K01561	dehH; haloacetate dehalogenase [EC:3.8.1.3]	39.07	49	41.33	55		5.33	15	17	2	4		11.33	17	9	2		26.67	17.67	21.5	16.33	20.67		3.75809e-05	2.33144e-05	2.62352e-05	2.1199e-05	2.63405e-05	7.43941e-05	8.38308e-05	7.41128e-05	0.00026018		0.0483881	0.0261001
K01563	dhaA; haloalkane dehalogenase [EC:3.8.1.5]	18.67	46	12.33	10		17.33	4	27	3.67	4		5.33	3	5	2		2.67	1.67	1	5.33	10.67		3.76232e-06	2.20345e-06	1.22024e-06	6.9192e-06	1.35971e-05	3.555e-05	7.86983e-05	2.21101e-05	4.73055e-05		0.00763717	0.0058122
K01567	pdaA; peptidoglycan-N-acetylmuramic acid deacetylase [EC:3.5.1.-]	24779.8	28353.8	27200.9	9985.5		532	611.25	792.67	590.27	308.75		19566.9	18904	25024.9	28852.9		836.57	937.33	8361.21	654.5	640.11		0.00117882	0.00123675	0.0102027	0.000849646	0.000815713	0.0471838	0.0485086	0.0487765	0.0472369		1.26849e-07	5.60802e-07
K01569	oxdD; oxalate decarboxylase [EC:4.1.1.2]	0	8	0	6		4	0	6	0.67	3		0	0	0	0		0	0	0	0	0		0	0	0	0	0	0	1.36867e-05	0	2.83833e-05		0.120382	0.0578283
K01571	oadA; oxaloacetate decarboxylase, alpha subunit [EC:4.1.1.3]	27896	30258.8	30389.9	11297.5		2021.42	3957.43	2562.92	2469.31	1276.67		23248.9	23566	30091.6	32142.6		2980.2	4455.16	12372.7	3493	4437.67		0.00419943	0.00587829	0.0150977	0.00453448	0.00565507	0.0531175	0.0517677	0.054495	0.0534433		2.26051e-07	5.60802e-07
K01572	oadB; oxaloacetate decarboxylase, beta subunit [EC:4.1.1.3]	45271.7	52891	49835.3	18690.7		108449	150965	155057	134793	87106.7		42754.9	69735.1	45523.2	50239.5		132505	140369	136702	144075	145826		0.186714	0.185208	0.16681	0.187033	0.185831	0.0862029	0.0904877	0.0893645	0.0884171		1.44325e-07	5.60802e-07
K01573	oadG; oxaloacetate decarboxylase, gamma subunit [EC:4.1.1.3]	1618.58	3744	2355.36	1044.5		35365.2	48898.1	50694.5	44029	28586		2425.93	12457.5	1890	3320		43019	45146.3	40098	46715.6	46994		0.0606185	0.0595676	0.0489293	0.0606443	0.059886	0.00308198	0.00640536	0.00422362	0.00494105		1.81113e-07	5.60802e-07
K01574	adc; acetoacetate decarboxylase [EC:4.1.1.4]	85.67	227	111.83	81		31.33	25	35	30	2		3.33	15	5	2		24.67	35.67	52	28.33	47.67		3.47627e-05	4.70642e-05	6.34527e-05	3.67769e-05	6.07474e-05	0.000163126	0.000388359	0.000200533	0.000383174		0.00288727	0.0025418
K01575	alsD, budA, aldC; acetolactate decarboxylase [EC:4.1.1.5]	93.4	190	73.62	74.5		9	19.35	30	12.38	30.4		217.5	59.38	152	96.75		27.7	32	56.38	46.25	34.25		3.90323e-05	4.22219e-05	6.87974e-05	6.00399e-05	4.36459e-05	0.000177845	0.000325058	0.000132015	0.000352426		0.0046739	0.0038813
K01576	mdlC; benzoylformate decarboxylase [EC:4.1.1.7]	29.8	19	18	57		8	15	12	0	4		0.67	10	5.67	0		0	27	51	18	46		0	3.56247e-05	6.22324e-05	2.33669e-05	5.86193e-05	5.67429e-05	3.25058e-05	3.22775e-05	0.000269641		0.275135	0.122132
K01577	oxc; oxalyl-CoA decarboxylase [EC:4.1.1.8]	57.73	176	52.67	53		8	9	9	40.34	54.66		209.67	65	144	83		4	16.33	48	13.67	42.67		5.63644e-06	2.15464e-05	5.85717e-05	1.77459e-05	5.43758e-05	0.000109925	0.000301107	9.44476e-05	0.000250719		0.0117732	0.0084879
K01578	MLYCD; malonyl-CoA decarboxylase [EC:4.1.1.9]	33.4	44	34	70		4	11	8	2	7		8	23	4	0		26	17	20.5	15	28		3.66368e-05	2.24304e-05	2.5015e-05	1.94724e-05	3.56813e-05	6.35977e-05	7.52766e-05	6.09687e-05	0.000331138		0.11492	0.0554582
K01579	panD; aspartate 1-decarboxylase [EC:4.1.1.11]	12632.6	12219.5	11799	4231.16		36997.2	52296.9	52584.6	46144.7	29665		12803.5	19594.7	9492.25	11213.3		45488.8	49014.7	45405.9	49782.7	51020.5		0.0640986	0.0646716	0.0554063	0.0646259	0.0650171	0.0240541	0.0209055	0.0211578	0.0200157		3.34769e-07	5.60802e-07
K01580	E4.1.1.15, gadB, gadA, GAD; glutamate decarboxylase [EC:4.1.1.15]	9168.22	10132.8	8927.78	3026.5		36787.8	52051.2	52340.7	45993.2	29528.3		10472.2	17075.8	5642.34	8294.5		45116.9	48643	44130.8	49517.7	50691.6		0.0635747	0.0641812	0.0538504	0.0642819	0.064598	0.0174574	0.0173356	0.0160093	0.014317		2.9489e-07	5.60802e-07
K01581	E4.1.1.17, ODC1, speC, speF; ornithine decarboxylase [EC:4.1.1.17]	747.24	819	499.91	459		772	1286.75	1420	1040.38	315.33		631.67	323.76	398	383.5		109	118.33	294.26	144.67	112.17		0.000153593	0.000156129	0.000359069	0.000187805	0.000142942	0.00142284	0.00140117	0.000896437	0.00217132		0.000995069	0.000983
K01582	E4.1.1.18, ldcC, cadA; lysine decarboxylase [EC:4.1.1.18]	153.88	121.5	133.96	72		26	35.5	29	68.76	105.16		140.84	161.88	106.5	115.75		15.5	43.66	95.38	44.34	26.59		2.18412e-05	5.76065e-05	0.000116387	5.75605e-05	3.38845e-05	0.000293007	0.000207866	0.000240217	0.000340599		0.000268874	0.0002951
K01583	E4.1.1.19; arginine decarboxylase [EC:4.1.1.19]	15	15.5	15	30.5		19	18	12	3	0		0	15	17	7		23.5	14	7	6	37.5		3.31141e-05	1.84721e-05	8.54171e-06	7.78897e-06	4.77875e-05	2.85619e-05	2.65179e-05	2.68979e-05	0.000144282		0.257526	0.11501
K01584	adiA; arginine decarboxylase [EC:4.1.1.19]	54	40	47	61		15.33	20	17	31.67	28.33		21	24	28	0		10.67	18	22	20	25.34		1.50352e-05	2.37498e-05	2.68454e-05	2.59632e-05	3.22916e-05	0.000102823	6.84333e-05	8.42802e-05	0.000288563		0.0433719	0.0238675
K01585	speA; arginine decarboxylase [EC:4.1.1.19]	9379.17	10359	9163.73	3210.83		36839.8	52124.4	52418.6	45980.2	29526.8		10646.2	17305	5774.34	8436.42		45290.6	48760.7	44288.9	49618.3	50795.8		0.0638194	0.0643365	0.0540432	0.0644126	0.0647308	0.0178591	0.0177225	0.0164324	0.015189		2.85029e-07	5.60802e-07
K01586	lysA; diaminopimelate decarboxylase [EC:4.1.1.20]	42770	45564.9	45365.4	16439.3		38460.7	54542.8	55162.3	47839.5	30305.3		39101	44771.3	43199.6	45441.3		46702.2	50282.4	56722.4	50734.4	52006.1		0.0658085	0.0663443	0.0692152	0.0658614	0.0662731	0.0814394	0.0779539	0.081349	0.077767		9.95936e-06	1.39e-05
K01588	purE; 5-(carboxyamino)imidazole ribonucleotide mutase [EC:5.4.99.18]	39435.5	43405.2	41301.4	15635.7		38360.2	54396.8	55030.3	47736.8	30233.6		35915.2	41370.8	38163.2	42409.3		46547	50105.4	55215.1	50597.9	51874.8		0.0655898	0.0661108	0.0673759	0.0656842	0.0661057	0.07509	0.0742591	0.0740615	0.0739652		2.60322e-07	5.60802e-07
K01589	purK; 5-(carboxyamino)imidazole ribonucleotide synthase [EC:6.3.4.18]	1273.01	1098.17	936.62	666.33		798.83	1324.35	1505	1044.72	333.39		936	515.38	1132	494.75		254.37	183.5	495.88	204.25	254.09		0.000358435	0.000242116	0.000605095	0.000265149	0.000323795	0.00242397	0.00187879	0.00167954	0.0031521		0.000351755	0.0003775
K01590	hdc, HDC; histidine decarboxylase [EC:4.1.1.22]	0	0	0	0		0	0.75	0	3.25	7		0	0	0	17		27	28	19	22	18		3.80459e-05	3.69442e-05	2.31846e-05	2.85595e-05	2.2938e-05	0	0	0	0		8.27822e-05	0.0001
K01591	pyrF; orotidine-5'-phosphate decarboxylase [EC:4.1.1.23]	39479.5	43575.2	41341.4	15664.7		38364.2	54400.8	55033.3	47747.5	30272.2		36123.2	41431.8	38303.2	42502.3		46561	50110.9	55251.1	50602.4	51874.8		0.0656096	0.066118	0.0674198	0.0656901	0.0661057	0.0751738	0.0745499	0.0741332	0.0741024		2.44677e-07	5.60802e-07
K01593	DDC, TDC; aromatic-L-amino-acid/L-tryptophan decarboxylase [EC:4.1.1.28 4.1.1.105]	61	90.67	71.67	54.33		0	2	13	0	0		0	10	27	8		57	31	28	17	56		8.03192e-05	4.09025e-05	3.41668e-05	2.20687e-05	7.13626e-05	0.000116152	0.000155121	0.000128518	0.000257011		0.00751355	0.005733
K01595	ppc; phosphoenolpyruvate carboxylase [EC:4.1.1.31]	338.91	553.34	404.79	244.16		61.33	62.75	96.67	83.55	101.89		328.5	143.38	336	179.42		153.17	92.83	111.21	112.08	107.92		0.000215833	0.000122483	0.000135703	0.000145498	0.000137526	0.000645327	0.000946672	0.000725868	0.00115501		0.000214366	0.0002384
K01596	E4.1.1.32, pckA, PCK; phosphoenolpyruvate carboxykinase (GTP) [EC:4.1.1.32]	3492	4119.66	4334.66	1427		1489	3283.33	1728.67	1867.33	916.67		3584.83	3354	5061.67	3445.67		2231.17	3560	3673.67	2923.33	3747.84		0.00314396	0.00469719	0.00448277	0.00379495	0.004776	0.0066492	0.00704805	0.0077729	0.00675049		0.000232918	0.0002581
K01597	MVD, mvaD; diphosphomevalonate decarboxylase [EC:4.1.1.33]	68	188	68	65		7	18.6	30	5	32.9		220	59	148	93		24.2	25	56	19.25	28		3.41004e-05	3.29859e-05	6.83337e-05	2.49896e-05	3.56813e-05	0.00012948	0.000321637	0.000121937	0.000307485		0.00752019	0.005733
K01598	PPCDC, coaC; phosphopantothenoylcysteine decarboxylase [EC:4.1.1.36]	49.33	83.66	135.33	105		1309.67	3054.93	1475.67	1794	890.07		36.5	812	33.67	80.67		1956.7	3301.33	2390.67	2659.25	3562.17		0.0027572	0.00435589	0.0029172	0.00345213	0.00453939	9.39304e-05	0.000143128	0.000242673	0.000496707		9.16009e-05	0.0001095
K01599	hemE, UROD; uroporphyrinogen decarboxylase [EC:4.1.1.37]	7516.31	10526.3	10681.7	4569.99		36330.3	50524	52481.7	45312.9	29028.8		12346.1	20504.7	17823.9	13250.3		43635.7	45691.8	43842.2	47289.3	47533.4		0.0614874	0.0602874	0.0534982	0.0613892	0.0605734	0.014312	0.0180088	0.0191544	0.0216185		2.78032e-07	5.60802e-07
K01601	rbcL; ribulose-bisphosphate carboxylase large chain [EC:4.1.1.39]	41	37	34	51		4	11	20	2	2		3	12	4	2		29	17	20.5	15	16		4.08642e-05	2.24304e-05	2.5015e-05	1.94724e-05	2.03893e-05	7.80691e-05	6.33008e-05	6.09687e-05	0.000241258		0.0627227	0.0324578
K01602	rbcS; ribulose-bisphosphate carboxylase small chain [EC:4.1.1.39]	18	19	16	33		6	5	12	0	2		3	4	7	2		4	9	20.5	10	15		5.63644e-06	1.18749e-05	2.5015e-05	1.29816e-05	1.9115e-05	3.42742e-05	3.25058e-05	2.86911e-05	0.000156108		0.125367	0.0600265
K01607	pcaC; 4-carboxymuconolactone decarboxylase [EC:4.1.1.44]	32092.2	35883.1	33539.7	12765.8		37543	52235.1	54459.5	46773.4	29570.6		27936.4	34902.9	27059.5	33972.8		44070.4	46374.1	50237.3	47510.6	47928.8		0.0621001	0.0611876	0.0613018	0.0616765	0.0610772	0.0611075	0.06139	0.0601432	0.0603893		0.0708942	0.0362096
K01608	gcl; tartronate-semialdehyde synthase [EC:4.1.1.47]	74.4	49	60	73		21.33	31	19	41.67	26.33		27	29	41	0		16.67	23	26	28	34.34		2.34898e-05	3.0347e-05	3.17263e-05	3.63485e-05	4.37606e-05	0.000141667	8.38308e-05	0.000107592	0.00034533		0.0357889	0.0203922
K01609	trpC; indole-3-glycerol phosphate synthase [EC:4.1.1.48]	36351.8	39234.3	38514.2	14116.3		37437.7	52858.4	53338.4	46598.8	29841.1		32351.3	39006.7	33814.8	38882.9		46207.8	49816.5	53862.7	50325.2	51542.2		0.0651118	0.0657296	0.0657256	0.0653302	0.0656819	0.0692183	0.0671233	0.0690635	0.0667779		0.0032242	0.0027845
K01610	E4.1.1.49, pckA; phosphoenolpyruvate carboxykinase (ATP) [EC:4.1.1.49]	33461.8	35486.2	34672.6	12830.3		36707.2	50849.2	53000.6	45748	29220.3		29528.7	36192.5	29710	36202.1		43997.6	46299.2	50509.1	47490	47788.2		0.0619974	0.0610887	0.0616334	0.0616497	0.060898	0.0637155	0.0607109	0.0621747	0.0606945		0.598572	0.23019
K01611	speD, AMD1; S-adenosylmethionine decarboxylase [EC:4.1.1.50]	3482.58	4529.8	4468.19	1718.66		267.33	397	407.17	128.38	150.83		4052.27	2820.88	5461.57	5045.65		359.74	322.5	1406.09	327.5	315.37		0.000506913	0.000425517	0.00171577	0.000425148	0.000401886	0.00663126	0.00774973	0.00801234	0.0081302		7.04409e-07	1.1e-06
K01613	psd, PISD; phosphatidylserine decarboxylase [EC:4.1.1.65]	14266.7	14451.3	14146.6	5199.33		37720.5	53612.4	54035.6	47158.5	29935		16692.8	22482.2	15584.2	14283.3		45658	49178.3	46582.6	49901	51121		0.0643371	0.0648876	0.0568421	0.0647795	0.0651452	0.0271656	0.0247238	0.0253677	0.0245957		1.91541e-07	5.60802e-07
K01615	gcdA; glutaconyl-CoA decarboxylase [EC:4.1.1.70]	2560	3061.5	2955	679.5		102	157	136	26	27		2365.5	1606	3120	2062		186	177	656	126	114		0.000262094	0.00023354	0.00080048	0.000163568	0.000145274	0.00487456	0.00523771	0.00529889	0.00321441		2.80361e-05	3.64e-05
K01616	kgd; 2-oxoglutarate decarboxylase [EC:4.1.1.71]	0	0	0	0		0	0	0	0	0		0	0	0	2		0	0	0	0	0		0	0	0	0	0	0	0	0	0		#DIV/0!
K01617	dmpH, xylI, nahK; 2-oxo-3-hexenedioate decarboxylase [EC:4.1.1.77]	52.67	49	36.33	61		19.33	20	23	0	0		17.33	14	27	0		10.67	14.67	22	19.33	31.67		1.50352e-05	1.93561e-05	2.68454e-05	2.50935e-05	4.03581e-05	0.00010029	8.38308e-05	6.51468e-05	0.000288563		0.0487602	0.0262494
K01619	deoC, DERA; deoxyribose-phosphate aldolase [EC:4.1.2.4]	43445.4	48486.3	47451.3	18604.2		71683.2	99069.7	102999	88994.5	57666		40894.6	58499.7	40201.7	45494.5		87584.7	92008.7	95382.3	94647	95291.4		0.123416	0.121399	0.11639	0.122867	0.121433	0.0827255	0.082952	0.0850895	0.0880078		1.63271e-07	5.60802e-07
K01620	ltaE; threonine aldolase [EC:4.1.2.48]	29829.7	35040.4	32008.7	12708.2		38880.2	55388.9	55997.9	48462	30361.7		25676.8	36448.5	32673.5	35473.2		46255.9	49784.4	53062.4	50423.6	51665.7		0.0651796	0.0656872	0.0647491	0.0654579	0.0658393	0.0567995	0.0599483	0.0573979	0.0601165		5.31261e-05	6.7e-05
K01621	xfp, xpk; xylulose-5-phosphate/fructose-6-phosphate phosphoketolase [EC:4.1.2.9 4.1.2.22]	2124.8	2986.67	2406.67	610.33		81	119.6	149	52.17	60.66		2284	1425	2696	1769		253.2	165.5	654	154.5	172		0.000356786	0.000218366	0.00079804	0.000200566	0.000219185	0.00404588	0.00510969	0.00431563	0.00288719		4.93779e-05	6.25e-05
K01622	K01622; fructose 1,6-bisphosphate aldolase/phosphatase [EC:4.1.2.13 3.1.3.11]	3.5	16	4.5	4		4	0	6	0	0		2	0	0	0		0	0	0	2	0		0	0	0	2.59632e-06	0	6.66443e-06	2.73733e-05	8.06938e-06	1.89222e-05		0.0113375	0.0082141
K01623	ALDO; fructose-bisphosphate aldolase, class I [EC:4.1.2.13]	272	385	714	72		21	47	32	30	10.75		66	147	63	112		21	38	71	26	25		2.95913e-05	5.01385e-05	8.66373e-05	3.37522e-05	3.18583e-05	0.000517922	0.000658671	0.00128034	0.000340599		0.00838769	0.0063049
K01624	FBA, fbaA; fructose-bisphosphate aldolase, class II [EC:4.1.2.13]	80994	89492.7	86726.8	32877		39021.7	55323.8	56117.5	48676.6	30747.1		65411.7	74585.8	73060.9	89233.6		47506.3	51384.4	69741.7	51296.1	52563.1		0.0669416	0.0677983	0.0851019	0.0665906	0.0669828	0.154223	0.153107	0.155518	0.155526		1.74031e-07	5.60802e-07
K01625	eda; 2-dehydro-3-deoxyphosphogluconate aldolase / (4S)-4-hydroxy-2-oxoglutarate aldolase [EC:4.1.2.14 4.1.3.42]	38408.6	42712	41505.4	15162.7		36147	49757.5	51917.1	44905.8	29097.1		34539	42000	37705	38882.2		44291.4	46525.7	53448.6	47761.1	48033.7		0.0624114	0.0613875	0.0652203	0.0620016	0.0612109	0.0731347	0.0730731	0.0744273	0.0717277		1.04223e-05	1.44e-05
K01626	E2.5.1.54, aroF, aroG, aroH; 3-deoxy-7-phosphoheptulonate synthase [EC:2.5.1.54]	24719	25626.8	26094.5	10173		3213.76	6080.75	4865.8	4422.58	1802.53		19158	20806.4	24084	27822.1		2700.54	4177.07	11217.1	3313.07	4185.93		0.00380536	0.00551137	0.0136876	0.0043009	0.00533427	0.0470681	0.0438431	0.0467925	0.0481238		3.97214e-07	7.09807e-07
K01627	kdsA; 2-dehydro-3-deoxyphosphooctonate aldolase (KDO 8-P synthase) [EC:2.5.1.55]	10195.6	11090.3	10146.1	3643.5		37577.2	53384.9	53798.4	46986.9	29785		11065.7	17578	6065.17	8709.92		45328.6	48810.7	44519.1	49636.7	50848.7		0.0638729	0.0644024	0.0543241	0.0644364	0.0647981	0.0194136	0.0189737	0.0181939	0.0172357		2.89341e-07	5.60802e-07
K01628	fucA; L-fuculose-phosphate aldolase [EC:4.1.2.17]	27855.5	30023	30354.1	11076.3		2551.67	5102.58	3708.34	3398.15	1435.5		21857.4	22031.2	27478.6	31242.1		2976.24	4501.83	12056.7	3449.67	4363.36		0.00419385	0.00593987	0.0147121	0.00447823	0.00556037	0.0530403	0.0513643	0.0544308	0.0523971		1.96803e-07	5.60802e-07
K01629	rhaD; rhamnulose-1-phosphate aldolase [EC:4.1.2.19]	4966.51	5977	6276.82	2148		35457.7	48998.4	50786.5	44175.1	28650.8		4608.1	15986.6	5032.5	5302.75		43160.7	45327.7	41626.9	46880.7	47124.4		0.0608181	0.0598069	0.050795	0.0608588	0.0600522	0.00945685	0.0102256	0.0112556	0.0101612		1.08075e-07	5.60802e-07
K01630	garL; 2-dehydro-3-deoxyglucarate aldolase [EC:4.1.2.20]	1207.11	1441	1188.29	416.5		35	16.75	54	70.05	62.33		1428.51	716.38	1559.67	1051.75		82.17	89	235.71	79.67	49.25		0.000115787	0.00011743	0.000287624	0.000103424	6.27609e-05	0.00229849	0.00246531	0.00213084	0.00197027		1.90303e-07	5.60802e-07
K01631	dgoA; 2-dehydro-3-deoxyphosphogalactonate aldolase [EC:4.1.2.21]	86.49	51	46.95	55.5		24.33	15.5	36	9.42	52		23.83	18.38	28	9.75		14.17	25.67	12.88	35.33	15.92		1.99671e-05	3.38699e-05	1.57167e-05	4.5864e-05	2.02874e-05	0.000164688	8.72525e-05	8.41906e-05	0.000262545		0.0135816	0.0096032
K01633	folB; 7,8-dihydroneopterin aldolase/epimerase/oxygenase [EC:4.1.2.25 5.1.99.8 1.13.11.81]	9930.21	10707.1	9431.13	3482.33		36256.5	50307.8	52331.7	45163.4	28909.5		11081.8	16799	6164.9	8674.65		43329.6	45434.8	42069.4	46964.4	47249.9		0.0610561	0.0599483	0.0513349	0.0609674	0.0602121	0.0189083	0.0183181	0.0169119	0.0164733		2.79989e-07	5.60802e-07
K01635	lacD; tagatose 1,6-diphosphate aldolase [EC:4.1.2.40]	145	281.67	137.67	125.33		14	28.2	59	8.67	4		224	67	180	107		90.4	43	84	35	78		0.000127383	5.67357e-05	0.000102501	4.54356e-05	9.9398e-05	0.000276098	0.00048189	0.000246869	0.000592879		0.00414621	0.0034838
K01637	E4.1.3.1, aceA; isocitrate lyase [EC:4.1.3.1]	154.78	119.34	133.62	137.16		48.66	49.75	57	38.38	58.33		46.83	44.38	76	19.75		27.84	54.67	40.88	73.33	66.26		3.92296e-05	7.21335e-05	4.98836e-05	9.51942e-05	8.44373e-05	0.00029472	0.000204171	0.000239607	0.000648842		0.0180056	0.0120035
K01638	aceB, glcB; malate synthase [EC:2.3.3.9]	251.44	224.01	218.96	229.49		57.33	62.75	79	71.05	84.66		63.17	68.38	104	22.75		116.17	75.33	75.88	101.67	124.26		0.000163696	9.9393e-05	9.25921e-05	0.000131984	0.000158349	0.000478773	0.000383244	0.000392638	0.00108561		0.0181692	0.0120138
K01639	E4.1.3.3, nanA, NPL; N-acetylneuraminate lyase [EC:4.1.3.3]	29912.6	31522.8	32330.4	11029.2		1997.85	3958.9	2560.88	2555.44	1193		25799.5	23864.4	26064.5	30352.2		2850.75	4363.32	12299.7	3343.24	4277.92		0.00401702	0.00575711	0.0150086	0.00434006	0.00545149	0.0569572	0.0539303	0.0579748	0.052174		3.27203e-07	5.60802e-07
K01640	E4.1.3.4, HMGCL, hmgL; hydroxymethylglutaryl-CoA lyase [EC:4.1.3.4]	474.34	416.67	430.33	332.33		69.66	88	95	17	22		849.66	635	1963	123		141.34	108.34	347.5	105.66	133.34		0.000199163	0.000142947	0.000424035	0.000137164	0.00016992	0.000903202	0.000712853	0.000771666	0.0015721		0.00399612	0.0033692
K01641	E2.3.3.10; hydroxymethylglutaryl-CoA synthase [EC:2.3.3.10]	68	204	84	65		7	18.6	30	5	27.9		220	59	148	98		24.2	36	56	28.25	37		3.41004e-05	4.74996e-05	6.83337e-05	3.66731e-05	4.71503e-05	0.00012948	0.00034901	0.000150628	0.000307485		0.00645316	0.0050405
K01643	citF; citrate lyase subunit alpha / citrate CoA-transferase [EC:2.8.3.10]	684.07	435.33	683.29	245.83		14	74.75	45.17	8.71	56.5		647.17	633.21	765	1000.75		72.74	71.67	286.42	45	52.44		0.000102499	9.45638e-05	0.000349502	5.84172e-05	6.6826e-05	0.00130255	0.000744777	0.00122527	0.00116291		0.000111286	0.0001302
K01644	citE; citrate lyase subunit beta / citryl-CoA lyase [EC:4.1.3.34]	867.81	597.34	843.79	468.82		56.33	130.75	114.17	12.71	62.5		690.17	696.21	835	1021.75		154.08	136.01	383.25	110.33	158.44		0.000217116	0.000179456	0.000467659	0.000143226	0.000201905	0.00165242	0.00102195	0.00151308	0.00221777		0.000530869	0.0005522
K01646	citD; citrate lyase subunit gamma (acyl carrier protein)	650.07	418.33	661.62	237.83		14	47.75	32.17	8.71	51.5		624.17	583.38	734	970.75		55.74	51.67	270.42	45	41.44		7.85437e-05	6.81752e-05	0.000329978	5.84172e-05	5.28083e-05	0.00123781	0.000715693	0.00118641	0.00112507		0.000102575	0.0001209
K01647	CS, gltA; citrate synthase [EC:2.3.3.1]	34113.9	38208.1	38055.3	14607.8		37780.8	53401.5	53856.6	46691.9	29986.3		30475.9	41752	38942.9	38788		46546.2	50137.7	55209.4	50610.3	51961.9		0.0655887	0.0661534	0.0673689	0.0657003	0.0662168	0.0649571	0.0653676	0.0682406	0.069103		0.488948	0.190526
K01649	leuA, IMS; 2-isopropylmalate synthase [EC:2.3.3.13]	40368.5	44417.3	42450.7	16319.5		39733.2	57530.6	56590	49574	31209.2		36538.6	42421.7	40371.8	43969.1		48671.2	53570.9	57658.1	53416.7	55585.8		0.068583	0.0706833	0.070357	0.0693435	0.0708348	0.0768667	0.0759907	0.0761225	0.0772001		6.62095e-06	9.4e-06
K01652	E2.2.1.6L, ilvB, ilvG, ilvI; acetolactate synthase I/II/III large subunit [EC:2.2.1.6]	82468.8	90384.7	86662.9	33060.3		39174.8	55453.6	56287.7	48770.3	30802.1		66308.1	73930.6	76144.7	92481.2		47720.4	51587.2	69466.8	51532.7	52891		0.0672433	0.068066	0.0847664	0.0668977	0.0674008	0.157031	0.154633	0.155404	0.156393		1.22488e-07	5.60802e-07
K01653	E2.2.1.6S, ilvH, ilvN; acetolactate synthase I/III small subunit [EC:2.2.1.6]	61280.7	66061.2	64128.9	24243.8		38752.2	54855.2	55612.8	48267.5	30470.4		51897.6	59487.3	58578	68004.5		46958	50714.1	62775	50975.1	52214.9		0.066169	0.0669139	0.0766008	0.0661739	0.0665392	0.116686	0.11302	0.114996	0.114687		2.48057e-07	5.60802e-07
K01654	E2.5.1.56, neuB; N-acetylneuraminate synthase [EC:2.5.1.56]	1224.34	647.5	1113.5	719		27	71.5	62.5	38	21		1486.51	683.5	846.17	1179.5		62.84	70.84	389.16	34	71.16		8.85484e-05	9.34687e-05	0.00047487	4.41375e-05	9.06815e-05	0.00233129	0.00110776	0.00199672	0.00340126		0.00193047	0.001809
K01655	LYS21, LYS20; homocitrate synthase [EC:2.3.3.14]	2	2.34	0.67	4.66		0	0	0	0	0		0	0	0	0		0	1	0	0	0		0	1.31943e-06	0	0	0	3.80825e-06	4.00335e-06	1.20144e-06	2.20443e-05		0.119397	0.0574178
K01657	trpE; anthranilate synthase component I [EC:4.1.3.27]	34989.7	37525	36695.1	13810.2		37381.7	52754.2	53238.1	46621.8	29857.1		31279.5	37981	31933.8	37637.3		46107.3	49739.7	53400.4	50259.7	51472.4		0.0649702	0.0656282	0.0651615	0.0652451	0.065593	0.0666247	0.0641989	0.0658016	0.0653296		0.728223	0.276385
K01658	trpG; anthranilate synthase component II [EC:4.1.3.27]	33720.6	36071.5	35439.8	13129.7		37378.7	52724.4	53226.4	46542.8	29759.6		30138.4	37403.7	30712.1	36051.4		45994.1	49652.3	53050.8	50138.2	51435.3		0.0648107	0.065513	0.064735	0.0650874	0.0655457	0.0642082	0.0617123	0.0635506	0.0621105		0.00480935	0.0039773
K01659	prpC; 2-methylcitrate synthase [EC:2.3.3.5]	31.67	30	27.33	39		11.33	15	12.67	3	5		14.33	16	30	1.67		8.67	8	8.33	11.66	17		1.2217e-05	1.05555e-05	1.01646e-05	1.51366e-05	2.16637e-05	6.03036e-05	5.1325e-05	4.9008e-05	0.000184491		0.0409834	0.0227807
K01661	menB; naphthoate synthase [EC:4.1.3.36]	9662.93	10462.5	9193.54	3251.83		37458.9	53218.3	53643	46949.7	29773.5		10922.9	17465	5935.17	8572.25		45043.4	48553.8	44289.2	49472.9	50598.2		0.0634711	0.0640636	0.0540437	0.0642238	0.0644789	0.0183994	0.0178996	0.0164858	0.0153829		2.68865e-07	5.60802e-07
K01662	dxs; 1-deoxy-D-xylulose-5-phosphate synthase [EC:2.2.1.7]	41365.9	47756.7	44173.7	16752.2		73771.6	103309	105723	91828.4	58800.7		39014.3	54307.7	40426.4	46286.2		89594.8	95256.9	95572.8	97314.4	98891.7		0.126249	0.125685	0.116622	0.12633	0.126021	0.0787658	0.0817038	0.0792122	0.0792469		1.96994e-07	5.60802e-07
K01663	HIS7; glutamine amidotransferase / cyclase [EC:2.4.2.- 4.1.3.-]	0	0	0	0		0	0	0	0	0		0	0	0	0		0	0	0	0	0		0	0	0	0	0	0	0	0	0		#DIV/0!
K01664	pabA; para-aminobenzoate synthetase component II [EC:2.6.1.85]	173.34	241.33	172.79	46.83		22	27	21.84	86.72	135.74		32.17	43.38	18	60.92		55.07	71.66	44.42	87	58.36		7.75996e-05	9.45506e-05	5.42032e-05	0.00011294	7.43701e-05	0.000330061	0.000412875	0.000309846	0.000221531		0.000334192	0.0003602
K01665	pabB; para-aminobenzoate synthetase component I [EC:2.6.1.85]	1963.9	4243.16	2881.48	1375.33		36782.8	52082.4	52288.6	45905.6	29563.8		2687.1	13585.8	2160.17	3577.25		45114.2	48576.7	42653.4	49526.7	50687		0.0635709	0.0640937	0.0520476	0.0642937	0.0645921	0.00373951	0.00725934	0.00516706	0.00650606		2.09696e-07	5.60802e-07
K01666	mhpE; 4-hydroxy 2-oxovalerate aldolase [EC:4.1.3.39]	1916.35	1327	3051.19	610		70.43	44.32	34.88	102.38	94.5		1669.76	2081.17	2741.84	1993		120.17	133	790.33	84.57	48.83		0.000169333	0.000175485	0.000964396	0.000109785	6.22257e-05	0.00364897	0.00227028	0.00547138	0.00288563		0.00136245	0.0013158
K01667	tnaA; tryptophanase [EC:4.1.99.1]	1773.9	3931.67	2603.53	1175		35403.9	48948.3	50736.1	44018.2	28544		2701.93	12766.8	2100	3538.83		43102.2	45241.5	40248.2	46790.1	47103.5		0.0607357	0.0596932	0.0491126	0.060741	0.0600255	0.00337772	0.00672643	0.00466864	0.00555839		1.82173e-07	5.60802e-07
K01668	E4.1.99.2; tyrosine phenol-lyase [EC:4.1.99.2]	18	0	4.67	0		0	0	0	0	0		0	7.83	0	9		0	0	0	0	0		0	0	0	0	0	3.42742e-05	0	8.37423e-06	0		0.178306	0.0822129
K01669	phrB; deoxyribodipyrimidine photo-lyase [EC:4.1.99.3]	295.18	279.67	303.45	327.83		63.66	62.75	94	46.05	55.33		98.83	90.38	174	42.75		154.84	113.67	122.38	124.33	153.26		0.000218186	0.00014998	0.000149333	0.0001614	0.000195304	0.000562059	0.000478469	0.000544145	0.00155081		0.0306704	0.0179681
K01671	yihT; sulfofructosephosphate aldolase [EC:4.1.2.57]	0	0	2.62	2.5		2	0	0	0	0		1.5	0.38	0	3.75		3.5	0	0.38	0	2.25		4.93188e-06	0	4.63693e-07	0	2.86725e-06	0	0	4.69817e-06	1.18264e-05		0.38792	0.155485
K01673	cynT, can; carbonic anhydrase [EC:4.2.1.1]	2982.64	5149.47	3528.17	1989.99		36191.8	50251.8	52199.3	45130.9	28993.6		3426.7	13121.5	3033.07	4285.57		43364.1	45433	40652.1	46982.5	47296.8		0.0611047	0.0599458	0.0496055	0.0609908	0.0602718	0.00567932	0.00880988	0.0063267	0.00941374		2.45413e-07	5.60802e-07
K01674	cah; carbonic anhydrase [EC:4.2.1.1]	21	0	2.62	7.5		2	0.6	3.34	3	4.4		1.5	0.38	0	7.09		4.7	4.66	7.04	32.91	6.91		6.62281e-06	6.14856e-06	8.59052e-06	4.27225e-05	8.80564e-06	3.99866e-05	0	4.69817e-06	3.54791e-05		0.664705	0.253412
K01676	E4.2.1.2A, fumA, fumB; fumarate hydratase, class I [EC:4.2.1.2]	9836.11	10613.8	9256.35	3475.5		37545.2	53323.7	53754.7	46990.3	29833.3		10912.9	17354.9	5967.17	8603		45205.6	48703.7	44379.1	49614	50760.8		0.0636996	0.0642613	0.0541533	0.064407	0.0646861	0.0187292	0.0181585	0.0165985	0.016441		2.76534e-07	5.60802e-07
K01677	E4.2.1.2AA, fumA; fumarate hydratase subunit alpha [EC:4.2.1.2]	29268.6	31925.8	31151.9	11754.5		782	1012.25	1196.34	733.77	407.25		23662.8	23511	30878.1	32667.6		1192.24	1297.33	10658.4	942.83	993.44		0.00168	0.00171174	0.0130058	0.00122395	0.00126597	0.0557311	0.0546197	0.0558615	0.0556052		2.21016e-07	5.60802e-07
K01678	E4.2.1.2AB, fumB; fumarate hydratase subunit beta [EC:4.2.1.2]	29268.6	31925.8	31151.9	11752.5		782	1012.25	1196.34	733.77	407.25		23662.8	23511	30878.1	32667.6		1192.24	1297.33	10658.4	942.83	993.44		0.00168	0.00171174	0.0130058	0.00122395	0.00126597	0.0557311	0.0546197	0.0558615	0.0555957		2.21066e-07	5.60802e-07
K01679	E4.2.1.2B, fumC, FH; fumarate hydratase, class II [EC:4.2.1.2]	2200.16	2430.59	1697.04	1110.66		1510.33	2496.75	2790.25	2027.05	611.08		3090.25	1854.13	3686	1577.25		241.67	175.25	983.88	200	196.09		0.000340539	0.000231231	0.00120057	0.000259632	0.000249884	0.00418938	0.00415833	0.00304313	0.00525403		7.54212e-05	9.3e-05
K01681	ACO, acnA; aconitate hydratase [EC:4.2.1.3]	30952.5	36199.1	34155.6	13163.7		37515.5	53069	53462.1	46654.2	29977.4		26550.5	36612	33444.8	36739.3		46336.8	49896.4	52943.6	50442.8	51721.5		0.0652936	0.065835	0.0646041	0.0654829	0.0659105	0.0589374	0.0619305	0.0612477	0.0622713		0.000496004	0.0005188
K01682	acnB; aconitate hydratase 2 / 2-methylisocitrate dehydratase [EC:4.2.1.3 4.2.1.99]	75.11	45.5	62.12	52		18.33	22.75	16.67	38.38	54.33		22	16.38	38	18.92		44.67	33.33	19.71	50.33	24.42		6.29449e-05	4.39767e-05	2.4051e-05	6.53364e-05	3.11192e-05	0.000143019	7.78429e-05	0.000111393	0.000245988		0.0205503	0.0132114
K01683	araD; D-arabinonate dehydratase [EC:4.2.1.5]	34	17	17	8		0	27	13	10	5		23	42	31	21		17	20	16	0	11		2.39549e-05	2.63887e-05	1.95239e-05	0	1.40177e-05	6.47402e-05	2.90842e-05	3.04843e-05	3.78444e-05		0.0337121	0.0194299
K01684	dgoD; galactonate dehydratase [EC:4.2.1.6]	374.78	480.17	774.62	140.33		27.33	79.85	53	36.38	35		146.33	218.38	120	126.75		56.37	71.67	84.38	66.33	40.92		7.94315e-05	9.45638e-05	0.000102964	8.6107e-05	5.21457e-05	0.000713627	0.000821491	0.00138905	0.000663837		0.00088052	0.0008761
K01685	uxaA; altronate hydrolase [EC:4.2.1.7]	27655.3	32226.5	30221.2	11058.5		35722.3	49333.8	51264.5	44590.2	28819.3		24697	33521.9	22248	30050.8		43470.6	45780.5	49094.4	47065.9	47364.8		0.0612548	0.0604044	0.0599071	0.0610991	0.0603585	0.0526592	0.0551342	0.0541926	0.0523127		1.22644e-05	1.69e-05
K01686	uxuA; mannonate dehydratase [EC:4.2.1.8]	32881.4	39036	35850.8	13185.5		71163.1	98259.7	102046	88661.8	57398.8		29832.3	49109.4	28647.3	35458.2		86555.5	91040.5	90652.6	93898.6	94472.4		0.121966	0.120122	0.110618	0.121896	0.120389	0.0626102	0.0667841	0.0642874	0.0623746		1.23973e-07	5.60802e-07
K01687	ilvD; dihydroxy-acid dehydratase [EC:4.2.1.9]	43085.7	46801.1	47548.2	17685.5		38529.8	54655.2	55317.5	47906.9	30331		39263.9	46772.1	44775.8	44841.3		46864.9	50448.8	57635.3	50867.8	52096		0.0660378	0.0665638	0.0703291	0.0660346	0.0663876	0.0820405	0.0800688	0.0852633	0.083662		7.85884e-06	1.11e-05
K01689	ENO, eno; enolase [EC:4.2.1.11]	40007.7	44032.2	41809.4	16287.7		38416.4	54457.8	55100.8	47831.1	30337.6		36424.3	42941.6	38894.8	42754.3		46629.7	50197.4	56122.4	50660.5	51932.1		0.0657063	0.0662322	0.0684831	0.0657654	0.0661788	0.0761796	0.0753318	0.0749725	0.0770495		3.27403e-06	4.9e-06
K01690	edd; phosphogluconate dehydratase [EC:4.2.1.12]	162.51	106	123.62	126.5		53.33	51.75	60	38.38	51.33		54.5	48.38	89	14.75		35.17	38	28.88	65	50.59		4.95584e-05	5.01385e-05	3.52406e-05	8.43805e-05	6.44685e-05	0.000309439	0.000181348	0.000221675	0.000598414		0.0139213	0.0097806
K01692	paaF, echA; enoyl-CoA hydratase [EC:4.2.1.17]	449.52	353.68	360.95	505.82		125.99	147.75	161	7.71	38		119.49	146.38	211	60.75		137.51	163.01	213.88	179.99	273.26		0.000193767	0.000215081	0.000260986	0.000233656	0.000348224	0.000855942	0.000605087	0.000647254	0.0023928		0.0525842	0.0278254
K01693	hisB; imidazoleglycerol-phosphate dehydratase [EC:4.2.1.19]	29160.1	32333.4	31214.8	12109.3		2809	5325.93	4042.26	3532.94	1576.23		24081.3	24014.8	30978.8	33181.7		3270.61	4674.58	12899.5	3656.41	4665.36		0.00460865	0.0061678	0.0157406	0.00474661	0.00594522	0.0555245	0.055317	0.0559743	0.0572837		1.85205e-07	5.60802e-07
K01695	trpA; tryptophan synthase alpha chain [EC:4.2.1.20]	37538.2	40607.5	39288.3	14560.7		38148.7	54111.2	54686.1	47626.4	30152.1		33737.4	39640.9	34962.8	39795.3		46270.8	49889.7	54165.4	50375.7	51590.9		0.0652006	0.0658261	0.066095	0.0653957	0.065744	0.0714774	0.0694726	0.0704516	0.0688799		7.18258e-05	8.9e-05
K01696	trpB; tryptophan synthase beta chain [EC:4.2.1.20]	35611.5	38039.3	37208.8	14163.8		39397.3	57067.1	56056.1	49402.8	31036.7		31751.5	39110.7	32660.4	38332.3		48105.1	53097.7	56056.1	52939.3	55071.4		0.0677854	0.0700589	0.0684021	0.0687238	0.0701793	0.0678088	0.0650789	0.0667227	0.0670026		0.0142053	0.0099358
K01697	CBS; cystathionine beta-synthase [EC:4.2.1.22]	85.11	42.67	83.79	33.83		15	15.75	16	18.05	42.66		43.5	27.38	71	31.75		26.5	20.5	16.88	43.5	22.25		3.73414e-05	2.70484e-05	2.05977e-05	5.647e-05	2.83539e-05	0.00016206	7.30012e-05	0.000150252	0.000160034		0.00135941	0.0013141
K01698	hemB, ALAD; porphobilinogen synthase [EC:4.2.1.24]	20311.6	23290.8	21407	8610.66		2370	4696.33	3396.51	3231.05	1375.75		14963.6	16714.9	18252.6	24331.5		2603.91	4130.16	9357.42	3158.83	4151.36		0.00366919	0.00544947	0.0114183	0.00410067	0.00529021	0.0386759	0.0398467	0.038387	0.0407331		1.84592e-07	5.60802e-07
K01699	pduC; propanediol dehydratase large subunit [EC:4.2.1.28]	314.11	231.67	275.33	133		26	0	22	3.71	29		769.33	523	1854	96		34	40.33	261	44	24		4.79097e-05	5.32128e-05	0.000318484	5.71191e-05	3.0584e-05	0.000598104	0.000396349	0.000493721	0.000629163		0.000872971	0.0008698
K01702	LEU1; 3-isopropylmalate dehydratase [EC:4.2.1.33]	0	8	0	0		5	0	6	0	0		0	0	1	0		0	0	0	0	0		0	0	0	0	0	0	1.36867e-05	0	0		0.292352	0.12538
K01703	leuC, IPMI-L; 3-isopropylmalate/(R)-2-methylmalate dehydratase large subunit [EC:4.2.1.33 4.2.1.35]	40496.6	43686.4	42067.5	16072.5		39063.5	55670	56398.8	48720.8	30475.1		36582.5	41473.7	38346.8	42797.1		46580.7	50119.1	55182	50573.7	51849.9		0.0656373	0.0661288	0.0673355	0.0656528	0.0660741	0.0771106	0.0747401	0.0754353	0.0760316		5.64687e-07	1e-06
K01704	leuD, IPMI-S; 3-isopropylmalate/(R)-2-methylmalate dehydratase small subunit [EC:4.2.1.33 4.2.1.35]	39421.1	43193.9	41042	15542.5		39057.5	55647.5	56368.3	48711.8	30469.1		35385	41061.2	37613.2	42186.6		46546.2	50091.6	55007	50567.7	51834.4		0.0655887	0.0660925	0.0671219	0.0656451	0.0660543	0.0750627	0.0738975	0.0735964	0.0735245		4.17985e-07	7.09807e-07
K01706	gudD; glucarate dehydratase [EC:4.2.1.40]	155.78	78	80.95	59.5		8.66	89.75	51	66.38	68.33		86.83	138.38	113	66.75		61.84	71.67	52.38	34.33	45.26		8.71393e-05	9.45638e-05	6.39164e-05	4.45659e-05	5.76763e-05	0.000296624	0.000133445	0.000145159	0.000281467		0.00811669	0.0061331
K01707	kdgD; 5-dehydro-4-deoxyglucarate dehydratase [EC:4.2.1.41]	12.67	29	22.33	30		10.33	9	14	0	2		17.33	9	17	0		2.67	5.67	1	4.33	1.67		3.76232e-06	7.48119e-06	1.22024e-06	5.62104e-06	2.12814e-06	2.41252e-05	4.96141e-05	4.00421e-05	0.000141916		0.0371943	0.0210245
K01708	garD; galactarate dehydratase [EC:4.2.1.42]	72.18	35	29.95	28.5		7.33	31.75	22	10.71	27		32.83	51.38	41	24.75		27.17	27.67	17.38	28.33	14.92		3.82855e-05	3.65087e-05	2.12078e-05	3.67769e-05	1.9013e-05	0.00013744	5.98791e-05	5.37062e-05	0.000134821		0.0152345	0.010532
K01709	rfbG; CDP-glucose 4,6-dehydratase [EC:4.2.1.45]	20290.2	22810	22484.3	8474.5		357.33	410.5	519.67	468.92	208		15918.3	16787	18326.5	24187.5		544.84	632.17	7304.83	381.33	434.5		0.000767739	0.000834107	0.00891368	0.000495028	0.000553698	0.0386351	0.0390241	0.0403188	0.040089		2.31498e-07	5.60802e-07
K01710	E4.2.1.46, rfbB, rffG; dTDP-glucose 4,6-dehydratase [EC:4.2.1.46]	39555.7	44966.7	42090.1	16797.2		74926.3	106213	107019	93540.5	59704.8		36205.6	54204.6	35576.9	43648.8		91419.9	98452.2	97629.8	99845	102415		0.128821	0.129901	0.119132	0.129615	0.130511	0.0753189	0.0769305	0.0754757	0.0794597		2.07181e-07	5.60802e-07
K01711	gmd, GMDS; GDPmannose 4,6-dehydratase [EC:4.2.1.47]	30350.2	38233.2	33013.9	12320		107714	150128	154038	134332	86696.7		27169.8	54993	21494.8	36115.1		131422	139312	129863	143099	144892		0.185187	0.183813	0.158464	0.185766	0.184641	0.0577906	0.0654105	0.0592004	0.0582803		2.51841e-07	5.60802e-07
K01712	hutU, UROC1; urocanate hydratase [EC:4.2.1.49]	2368.18	4319.51	3344.48	1373.66		35445	48978.1	50776.8	44042	28601.8		3004.76	13004.4	2830.5	3938.08		43212.8	45301.7	40355.1	46869.9	47186.2		0.0608916	0.0597726	0.049243	0.0608447	0.0601309	0.00450931	0.00738996	0.00599731	0.00649816		1.92679e-07	5.60802e-07
K01713	pheC; cyclohexadienyl dehydratase [EC:4.2.1.51 4.2.1.91]	469.78	310	203.33	220		700.33	1211.75	1330	973.71	265		361.33	206	187	255		5.67	18.67	185	16.33	15.67		7.98965e-06	2.46338e-05	0.000225745	2.1199e-05	1.99688e-05	0.000894519	0.000530358	0.000364611	0.00104072		0.00297193	0.0025961
K01714	dapA; 4-hydroxy-tetrahydrodipicolinate synthase [EC:4.3.3.7]	66195.9	76021.6	72189.6	27302.3		74545.5	104384	106962	92411.6	59218.1		59057.3	75610.4	65965.3	71628.6		90649.8	96399.4	105191	98183.2	99868.1		0.127735	0.127193	0.128359	0.127458	0.127265	0.126045	0.13006	0.12945	0.129155		0.23295	0.105272
K01715	crt; enoyl-CoA hydratase [EC:4.2.1.17]	25326.4	27494.6	25915.7	9449.66		561	652.5	766.26	551.67	259.75		19058.7	19092.9	24641.9	28234.2		990.74	1090.75	8392.88	751	821.36		0.00139606	0.00143917	0.0102414	0.000974919	0.00104669	0.0482246	0.0470386	0.0464718	0.044702		1.77158e-07	5.60802e-07
K01716	fabA; 3-hydroxyacyl-[acyl-carrier protein] dehydratase / trans-2-decenoyl-[acyl-carrier protein] isomerase [EC:4.2.1.59 5.3.3.14]	162.84	114	125.29	135.5		38	47.75	53	36.38	55.33		32.17	35.38	43	13.75		41.5	63.33	48.38	77.67	60.92		5.8478e-05	8.35598e-05	5.90354e-05	0.000100828	7.76324e-05	0.000310067	0.000195035	0.00022467	0.000640989		0.021346	0.0136206
K01719	hemD, UROS; uroporphyrinogen-III synthase [EC:4.2.1.75]	9941.24	10756.7	9441.4	3508.5		36260.2	50302.6	52345.1	45166.6	28904.3		11030.4	16776	6057.5	8633.58		43398.9	45440.3	42103.1	46970	47331.7		0.0611538	0.0599555	0.051376	0.0609746	0.0603163	0.0189293	0.0184029	0.0169303	0.0165971		2.81575e-07	5.60802e-07
K01720	prpD; 2-methylcitrate dehydratase [EC:4.2.1.79]	33.67	41.67	38	44.33		1.33	9	15.67	6.67	5		3.33	11	26	7.67		22.67	17	26.33	14.66	45		3.19445e-05	2.24304e-05	3.2129e-05	1.9031e-05	5.7345e-05	6.41118e-05	7.12904e-05	6.81415e-05	0.000209705		0.0633296	0.0327411
K01721	nthA; nitrile hydratase subunit alpha [EC:4.2.1.84]	56.8	78	54	98		10	22	12	0	4		10	24	4	10		48	34	34	30	34		6.76372e-05	4.48608e-05	4.14883e-05	3.89448e-05	4.33273e-05	0.000108154	0.000133445	9.68326e-05	0.000463593		0.0886448	0.0440119
K01724	PCBD, phhB; 4a-hydroxytetrahydrobiopterin dehydratase [EC:4.2.1.96]	219.07	258.34	275	240.66		47.33	53	73	10.01	15		82.33	74	153	38		124.67	89.67	82.5	79.33	122.67		0.000175674	0.000118314	0.00010067	0.000102983	0.000156322	0.000417136	0.000441977	0.000493129	0.00113845		0.0145832	0.01015
K01725	cynS; cyanate lyase [EC:4.2.1.104]	44.47	53	44.33	58		7.33	15	9	2	2		6.33	17	12	2		28.67	17.67	18	20.33	15.67		4.03992e-05	2.33144e-05	2.19644e-05	2.63916e-05	1.99688e-05	8.46764e-05	9.06741e-05	7.94924e-05	0.000274372		0.0392009	0.0219281
K01727	hysA, hylA, hylB; hyaluronate lyase [EC:4.2.2.1]	808	701	995.67	278		17	22	19	15	12		625	771.83	87	116		21	29	452	20	15		2.95913e-05	3.82636e-05	0.00055155	2.59632e-05	1.9115e-05	0.00153853	0.00119929	0.00178543	0.00131509		8.61502e-05	0.0001038
K01728	pel; pectate lyase [EC:4.2.2.2]	0	0	0	0		0	0	0	6.25	11		0	0	0	0		0	2	4	0	0		0	2.63887e-06	4.88098e-06	0	0	0	0	0	0		0.220865	0.100139
K01729	algL; poly(beta-D-mannuronate) lyase [EC:4.2.2.3]	6.67	7	7.33	12		1.33	4	3	0	0		5.33	3	5	10		20.67	5.67	17	8.33	14.67		2.91263e-05	7.48119e-06	2.07441e-05	1.08137e-05	1.86945e-05	1.27005e-05	1.19758e-05	1.31441e-05	5.67665e-05		0.573299	0.222099
K01730	ogl; oligogalacturonide lyase [EC:4.2.2.6]	37.11	44	35.62	14.5		3	1.5	0	8.71	25		7.5	0.38	1	3.75		3.5	7	2.38	37	2.25		4.93188e-06	9.23604e-06	2.90418e-06	4.8032e-05	2.86725e-06	7.0662e-05	7.52766e-05	6.38736e-05	6.85929e-05		0.000847884	0.0008475
K01732	E4.2.2.10; pectin lyase [EC:4.2.2.10]	26	67	36	15		10	13	5	0	2		108	157	27	63		0	2	76	2	0		0	2.63887e-06	9.27386e-05	2.59632e-06	0	4.95072e-05	0.000114626	6.45551e-05	7.09582e-05		0.0554252	0.0291956
K01733	thrC; threonine synthase [EC:4.2.3.1]	40995.5	45094.6	42935.7	16199.5		37747.5	52517.4	54882.3	46923.8	29617.9		37977.7	41544.3	41112.1	43307.8		44687.4	46878.9	53401.2	47989.9	48387.3		0.0629694	0.0618536	0.0651626	0.0622986	0.0616615	0.0780604	0.0771492	0.0769922	0.0766324		3.00467e-07	5.60802e-07
K01734	mgsA; methylglyoxal synthase [EC:4.2.3.3]	43507.8	46075.8	46332.8	16706.8		36450.9	50229.5	52340.4	45078.8	29167.1		41300.4	46432	48144	47062.6		44564.4	46866.8	55003.8	47983.4	48268.6		0.062796	0.0618377	0.067118	0.0622902	0.0615103	0.0828441	0.0788281	0.0830837	0.0790324		8.38964e-06	1.17e-05
K01735	aroB; 3-dehydroquinate synthase [EC:4.2.3.4]	39432.6	43424.6	41391.6	15650		39660.3	57424.7	56466.7	49506.7	31099.1		35953.3	42246.8	38195.2	42516		48442.4	53352.6	57594.4	53229	55365.4		0.0682606	0.0703952	0.0702793	0.0690998	0.070554	0.0750846	0.0742921	0.0742232	0.074033		5.71807e-05	7.18e-05
K01736	aroC; chorismate synthase [EC:4.2.3.5]	39423.5	43398.2	41291.4	15612.7		38360.2	54388.8	55018.3	47731.8	30231.6		35925.2	41438.8	38188.2	42469.3		46542	50084.4	55235.1	50582.9	51839.8		0.0655828	0.0660831	0.0674003	0.0656648	0.0660611	0.0750671	0.0742471	0.0740435	0.0738564		3.23388e-07	5.60802e-07
K01737	queD, ptpS, PTS; 6-pyruvoyltetrahydropterin/6-carboxytetrahydropterin synthase [EC:4.2.3.12 4.1.2.50]	12907.5	12935.3	11726.4	4618.49		37771.2	53681.9	54181.9	47057.1	29859.7		12795.8	18882.4	9636.91	10879.4		45800.3	49136	45385.4	49906.6	51293.4		0.0645376	0.0648317	0.0553813	0.0647868	0.0653649	0.0245776	0.0221301	0.0210278	0.021848		4.11927e-07	7.09807e-07
K01738	cysK; cysteine synthase A [EC:2.5.1.47]	46593.7	53822	49899.8	18952.2		74038.8	103724	106189	91928.8	58970.7		43887.7	58772.2	48672.8	51146.5		90096	95736.2	97637.2	97752.1	99396.7		0.126955	0.126318	0.119141	0.126898	0.126664	0.0887201	0.0920805	0.0894801	0.0896541		2.6073e-07	5.60802e-07
K01739	metB; cystathionine gamma-synthase [EC:2.5.1.48]	288.84	387.84	673.13	288.66		18	34.75	64	62.39	80.89		1107.67	1172.21	1075	804.75		88.5	57.83	463.88	64.42	93.92		0.000124706	7.63029e-05	0.000566047	8.36275e-05	0.000119685	0.000549987	0.000663529	0.00120705	0.00136552		0.00801292	0.0060625
K01740	metY; O-acetylhomoserine (thiol)-lyase [EC:2.5.1.49]	67965.4	76687.5	73214.5	27315.8		75081.7	106115	106960	93250.8	59767.7		60045.9	77538.1	67678.2	75909.5		92457.4	99626.7	107857	100707	103198		0.130283	0.131451	0.131611	0.130735	0.131509	0.129414	0.131199	0.131288	0.129219		0.186547	0.0857613
K01744	aspA; aspartate ammonia-lyase [EC:4.3.1.1]	6938.47	8046.8	6106.69	3629.33		42445.5	61091.8	64084.2	53833.6	31046.9		8438.77	16083.8	8163.4	7740.15		43293.2	45424.3	42613.6	47031	47227.6		0.0610049	0.0599344	0.051999	0.0610538	0.0601837	0.0132117	0.0137667	0.0109505	0.0171687		1.97545e-07	5.60802e-07
K01745	hutH, HAL; histidine ammonia-lyase [EC:4.3.1.3]	3699.75	5207.01	3947.31	1973.16		37535.8	52588.8	54736.8	46957	29346.1		4090.59	13614.4	3387.5	4718.08		43260.5	45340.3	40877.1	46930.7	47219.3		0.0609588	0.0598236	0.04988	0.0609236	0.0601732	0.00704478	0.00890832	0.0070783	0.00933412		1.74156e-07	5.60802e-07
K01746	E4.3.1.4; formiminotetrahydrofolate cyclodeaminase [EC:4.3.1.4]	528	327	663	122		12	0	8	0	0		349	269	704	457		23	25	88	17	13		3.24095e-05	3.29859e-05	0.000107381	2.20687e-05	1.65663e-05	0.00100538	0.000559442	0.00118889	0.000577127		0.000757556	0.0007645
K01749	hemC, HMBS; hydroxymethylbilane synthase [EC:2.5.1.61]	24895.6	26737.6	27035.2	10209.2		2529	4845.83	3612.51	3378.65	1481.75		19342.8	21487.9	26216.6	28045.5		2808.91	4345.83	11637.9	3341.83	4340.36		0.00395806	0.00573404	0.0142011	0.00433823	0.00553106	0.0474044	0.0457436	0.0484794	0.0482949		3.48895e-07	5.60802e-07
K01750	E4.3.1.12, ocd; ornithine cyclodeaminase [EC:4.3.1.12]	356.9	331.67	514.33	300		11.33	60.5	56.34	52.25	30		429.33	625	1995	806.33		87.34	73.34	322.67	49.33	53.67		0.000123072	9.67673e-05	0.000393736	6.40383e-05	6.83934e-05	0.000679582	0.000567432	0.000922295	0.00141916		0.00431618	0.0036184
K01751	E4.3.1.15; diaminopropionate ammonia-lyase [EC:4.3.1.15]	3669.78	3618.83	3545.67	1514.83		855	1421	1530.17	1105.31	402.75		3414.84	3346.83	5323.67	2076.5		322.24	306.17	1773.04	255.5	244.44		0.000454071	0.000403971	0.00216354	0.00033168	0.000311498	0.00698771	0.00619121	0.00635808	0.00716597		3.68579e-06	5.4e-06
K01752	E4.3.1.17, sdaA, sdaB, tdcG; L-serine dehydratase [EC:4.3.1.17]	32643.7	34846.9	35430.6	12812.2		38646.2	54845.8	55530	47782.1	30444.1		37397.9	39767.3	45636	33860.7		47017.8	50462.9	54775.2	51116.5	52306.1		0.0662532	0.0665825	0.0668391	0.0663574	0.0666553	0.0621576	0.0596173	0.063534	0.0606085		0.000303385	0.00033
K01753	dsdA; D-serine dehydratase [EC:4.3.1.18]	156.11	68	90.62	50.5		13.33	48.75	28	45.09	54.33		66.5	84.38	109	70.75		31.17	41	30.38	47	24.59		4.39219e-05	5.40968e-05	3.7071e-05	6.10136e-05	3.13358e-05	0.000297253	0.000116337	0.000162499	0.000238893		0.00306773	0.0026692
K01754	E4.3.1.19, ilvA, tdcB; threonine dehydratase [EC:4.3.1.19]	30031.8	32977.9	32303.1	12482.8		2878.66	5362.43	4136.01	3624.54	1699.89		24921.3	24627.4	31935.8	33461.7		3377.45	4774.08	13315.3	3800.91	4787.29		0.0047592	0.00629908	0.0162479	0.00493419	0.0061006	0.0571843	0.0564197	0.0579257	0.0590505		1.99092e-07	5.60802e-07
K01755	argH, ASL; argininosuccinate lyase [EC:4.3.2.1]	42300.5	45099.2	42226.4	16860.7		43905.2	64002.8	65571.3	55474.8	32126.6		37723.2	42163.8	38651.2	43827.3		46554	50092.4	56101.1	50651.9	51850.8		0.0655997	0.0660936	0.068457	0.0657543	0.0660751	0.0805453	0.0771572	0.0757202	0.0797601		1.72108e-05	2.31e-05
K01756	purB, ADSL; adenylosuccinate lyase [EC:4.3.2.2]	39479.5	43571.2	41346.1	15671.7		38364.2	54400.8	55033.3	47736.8	30257.6		36145.2	41506.6	38326.2	42571.3		46550	50109.4	55288.1	50606.9	51876.8		0.0655941	0.0661161	0.067465	0.0656959	0.0661083	0.0751738	0.0745431	0.0741416	0.0741355		2.73052e-07	5.60802e-07
K01758	CTH; cystathionine gamma-lyase [EC:4.4.1.1]	936.11	795.67	1088.29	350.83		32	39.75	48	30.38	41		637.5	784.38	127	123.75		84.5	67	491.88	69	86.25		0.00011907	8.84021e-05	0.000600214	8.95731e-05	0.000109911	0.00178247	0.00136126	0.00195152	0.00165962		3.10502e-05	4.03e-05
K01759	GLO1, gloA; lactoylglutathione lyase [EC:4.4.1.5]	46169.8	49852.7	47831.8	17315		37763.8	53220.2	53865.9	46840.4	30000.2		41665.1	45328.4	37703.2	44276.3		46458.4	50055.3	56877.7	50585.7	51848.2		0.065465	0.0660447	0.0694047	0.0656683	0.0660718	0.0879129	0.0852896	0.0857717	0.0819094		2.6495e-06	3.9e-06
K01760	metC; cystathionine beta-lyase [EC:4.4.1.8]	738.92	557.33	461.28	517.83		734.99	1261.1	1405.84	1041.05	345.49		472.33	277.38	337.67	347.42		174.78	140.17	284.92	124.74	172.29		0.000246284	0.000184945	0.000347672	0.000161933	0.000219555	0.001407	0.000953498	0.000827165	0.00244962		0.00856804	0.0064295
K01761	E4.4.1.11; methionine-gamma-lyase [EC:4.4.1.11]	213.5	220.67	187.17	141.99		28	42.25	51.17	0.67	3.75		49	71	115	121.5		163	108.5	126	93.5	135.25		0.000229685	0.000143159	0.000153751	0.000121378	0.000172354	0.00040653	0.000377529	0.000335633	0.00067169		0.00482461	0.0039884
K01766	csdA; cysteine sulfinate desulfinase [EC:4.4.1.-]	74.44	22	29.29	28.5		12	11.75	12	33.38	49.33		14.17	11.38	18	3.75		11.5	15.33	6.38	39.67	11.92		1.62048e-05	2.02269e-05	7.78516e-06	5.1498e-05	1.519e-05	0.000141743	3.76383e-05	5.25227e-05	0.000134821		0.0287363	0.0170434
K01768	E4.6.1.1; adenylate cyclase [EC:4.6.1.1]	482.27	606.5	841	384.5		68	110	114	35.67	35		61.17	114	79	57.5		174.17	208.67	265.33	130	267.83		0.000245425	0.000275326	0.000323767	0.000168761	0.000341305	0.000918302	0.00103762	0.00150808	0.00181889		0.000805262	0.0008071
K01769	E4.6.1.2; guanylate cyclase, other [EC:4.6.1.2]	9	0	6	16		0	5	0	0	0		0	0	0	0		0	9	17	6	14		0	1.18749e-05	2.07441e-05	7.78897e-06	1.78407e-05	1.71371e-05	0	1.07592e-05	7.56887e-05		0.388015	0.155485
K01770	ispF; 2-C-methyl-D-erythritol 2,4-cyclodiphosphate synthase [EC:4.6.1.12]	39014.9	42873.2	40840.9	15215.7		38165.2	54115.2	54715.6	47697.8	30185.7		35517.9	41090.8	37657.6	42153.7		46334.2	49934.4	54984.9	50464.3	51627.1		0.0652899	0.0658852	0.067095	0.0655108	0.0657901	0.0742892	0.0733489	0.0732357	0.0719784		3.13324e-06	4.6e-06
K01771	plc; 1-phosphatidylinositol phosphodiesterase [EC:4.6.1.13]	1.57	0	0.86	3		0.43	0.57	0.71	0	0		22.43	73	21	70		0	1.33	43	0.57	0		0	1.75485e-06	5.24705e-05	7.39952e-07	0	2.98947e-06	0	1.54215e-06	1.41916e-05		0.618002	0.237184
K01772	hemH, FECH; protoporphyrin/coproporphyrin ferrochelatase [EC:4.99.1.1 4.99.1.9]	801.01	628.67	610.29	548.83		752.33	1276.75	1414.67	1020.55	316.73		523.5	305.88	459.5	378.92		218.67	185.33	324.71	164.58	200.42		0.00030813	0.000244531	0.000396225	0.000213651	0.000255402	0.00152522	0.00107555	0.00109437	0.00259627		0.00463644	0.0038575
K01775	alr; alanine racemase [EC:5.1.1.1]	41794.7	46139.2	43913.5	16600.5		39910.8	57787.1	56841.2	49644.9	31248.6		38327.4	43928.2	42259.9	44375.2		48847.5	53714.6	58531.1	53584.1	55722.6		0.0688315	0.0708728	0.0714223	0.0695608	0.0710092	0.0795823	0.0789365	0.0787455	0.0785294		1.68456e-06	2.6e-06
K01776	murI; glutamate racemase [EC:5.1.1.3]	39380.8	43388.6	41138.1	15520.7		37042.5	51305.4	53549.6	45934.8	29359.9		35967.2	40489.8	38229.6	42410.7		44597	46769.1	52814.4	47931.9	48295.8		0.0628421	0.0617087	0.0644465	0.0622233	0.0615449	0.0749859	0.0742306	0.0737686	0.0734212		5.1625e-07	8.51604e-07
K01777	prdF; proline racemase [EC:5.1.1.4]	175	213.5	303	152.5		6	16.75	23	35	27		279.67	370	1325.17	613		32	37.5	197.5	31	18		4.50915e-05	4.94788e-05	0.000240998	4.0243e-05	2.2938e-05	0.000333222	0.000365263	0.000543338	0.000721408		0.00277747	0.0024574
K01778	dapF; diaminopimelate epimerase [EC:5.1.1.7]	41777.4	45406.6	43937.2	16618		38449.2	54500.2	55143.3	47819.9	30317.2		37694	43688.6	42966.8	44080.3		46649	50247.7	56273.6	50711.7	51978.8		0.0657336	0.0662986	0.0686675	0.0658319	0.0662383	0.0795493	0.077683	0.078788	0.0786122		5.2409e-07	8.51604e-07
K01779	racD; aspartate racemase [EC:5.1.1.13]	4273.51	5028	5387.67	1923		1056	1680.6	1815	1073	339.25		5928.85	4862.83	7319.34	3687		493.71	415.51	2337.99	400.5	424.74		0.000695691	0.000548238	0.00285292	0.000519914	0.00054126	0.00813729	0.00860207	0.00966115	0.00909684		3.2655e-06	4.9e-06
K01781	mdlA; mandelate racemase [EC:5.1.2.2]	9	16	6	16		8	5	12	0	2		0	4	0	0		0	9	17	6	14		0	1.18749e-05	2.07441e-05	7.78897e-06	1.78407e-05	1.71371e-05	2.73733e-05	1.07592e-05	7.56887e-05		0.164557	0.0768869
K01782	fadJ; 3-hydroxyacyl-CoA dehydrogenase / enoyl-CoA hydratase / 3-hydroxybutyryl-CoA epimerase [EC:1.1.1.35 4.2.1.17 5.1.2.3]	120.51	102	116.62	113.5		30.33	40.75	38	37.05	55.33		30.5	31.38	39	15.75		38.17	60	46.88	71	54.59		5.37857e-05	7.9166e-05	5.7205e-05	9.21694e-05	6.95658e-05	0.000229466	0.000174505	0.000209123	0.000536917		0.0220608	0.014012
K01783	rpe, RPE; ribulose-phosphate 3-epimerase [EC:5.1.3.1]	42642.5	45859.2	44835.4	17409.2		38461.2	54555.8	55182.8	47837.4	30363.6		39372.7	44449.3	42109.2	44963.8		46718.5	50298.9	56727.1	50708.9	52010.3		0.0658315	0.0663661	0.0692209	0.0658283	0.0662784	0.0811965	0.0784575	0.0803986	0.0823548		2.72398e-06	4e-06
K01784	galE, GALE; UDP-glucose 4-epimerase [EC:5.1.3.2]	41506.9	46141.6	43976.6	17170.2		39773.3	57609.7	56709.1	49679.1	31327.5		40053.7	45167.9	43003.2	45033.4		48889.9	53743.7	59265.4	53475	55775.9		0.0688912	0.0709112	0.0723183	0.0694191	0.0710771	0.0790342	0.0789406	0.0788586	0.0812242		1.5812e-05	2.14e-05
K01785	galM, GALM; aldose 1-epimerase [EC:5.1.3.3]	60436.6	70680.6	63740.7	23167		179228	248766	256616	223057	144246		61534.7	99718.5	52035.7	64066.1		218457	230690	219017	237415	239694		0.30783	0.30438	0.267254	0.308203	0.30545	0.115079	0.120923	0.1143	0.109593		1.92186e-07	5.60802e-07
K01787	RENBP; N-acylglucosamine 2-epimerase [EC:5.1.3.8]	20218.7	34340.2	24756.9	9916.5		248964	345471	356480	310005	200723		26375.2	93624.8	17938.2	28698.7		302934	319354	285413	329659	332550		0.426867	0.421367	0.348273	0.427951	0.423779	0.038499	0.0587503	0.044394	0.0469105		1.75425e-07	5.60802e-07
K01788	nanE; N-acylglucosamine-6-phosphate 2-epimerase [EC:5.1.3.9]	23500.9	24810.3	25474.8	9245.5		398	514.35	644	654.4	372.33		18316.3	19430.4	23015.8	26681.2		528.2	779.16	8386.88	477.17	462.67		0.000744291	0.00102805	0.010234	0.000619444	0.000589596	0.0447487	0.0424463	0.0456813	0.0437363		3.28661e-07	5.60802e-07
K01790	rfbC, rmlC; dTDP-4-dehydrorhamnose 3,5-epimerase [EC:5.1.3.13]	38576.3	45588.8	41901.5	16193.5		107535	148825	154596	133906	86373.8		37020.3	62716.6	37440.8	45405.7		130128	136728	131499	141000	141957		0.183364	0.180404	0.160461	0.18304	0.180901	0.073454	0.0779947	0.0751376	0.0766041		1.69138e-07	5.60802e-07
K01791	wecB; UDP-N-acetylglucosamine 2-epimerase (non-hydrolysing) [EC:5.1.3.14]	37153.7	49650.5	41692.8	15615.3		142151	196404	203783	176809	114665		36526.6	72145.9	34569.1	45673.1		173077	181726	170548	187701	188867		0.243884	0.239776	0.208111	0.243666	0.240679	0.0707453	0.0849437	0.0747634	0.073869		2.40134e-07	5.60802e-07
K01792	E5.1.3.15; glucose-6-phosphate 1-epimerase [EC:5.1.3.15]	113.1	93.66	149.62	115.5		1320.67	3060.08	1472.67	1842.38	951.66		49.17	820.38	42.67	71.42		1950.5	3307.66	2393.05	2698.67	3560.92		0.00274847	0.00436424	0.00292011	0.00350331	0.0045378	0.000215356	0.000160237	0.000268298	0.000546378		9.93179e-05	0.0001174
K01796	E5.1.99.4, AMACR, mcr; alpha-methylacyl-CoA racemase [EC:5.1.99.4]	113	74	75	99		38	36	44	0	4		30	36	57	13		22	26	37	31	58		3.10004e-05	3.43053e-05	4.5149e-05	4.0243e-05	7.39113e-05	0.000215166	0.000126602	0.00013449	0.000468324		0.0305036	0.0179037
K01799	nicE, maiA; maleate isomerase [EC:5.2.1.1]	51.34	73	44.66	52		10.66	8	26	0	2		51.66	42	35	39		6.34	9.34	16.5	12.66	27.34		8.93375e-06	1.23235e-05	2.0134e-05	1.64347e-05	3.48403e-05	9.77577e-05	0.000124891	8.00841e-05	0.000245988		0.00913028	0.0067868
K01800	maiA, GSTZ1; maleylacetoacetate isomerase [EC:5.2.1.2]	39.4	23	29	53		10	16	8	3	2		14	13	25	0		10	14	24.5	14	24		1.40911e-05	1.84721e-05	2.9896e-05	1.81743e-05	3.0584e-05	7.50225e-05	3.93492e-05	5.20027e-05	0.000250719		0.101496	0.0496323
K01801	nagL; maleylpyruvate isomerase [EC:5.2.1.4]	100.67	103	106.33	125		34.33	40	45	2	2		28.33	38	47	16		38.67	52.67	52.5	40.33	62.67		5.44903e-05	6.94946e-05	6.40628e-05	5.23548e-05	7.98624e-05	0.000191688	0.000176216	0.000190671	0.000591318		0.0407007	0.0226578
K01802	E5.2.1.8; peptidylprolyl isomerase [EC:5.2.1.8]	11496.4	14453.9	11755	4581.82		71619.4	99177.9	103011	89194.4	57485.3		13370	29220.2	7901.67	11868.8		86311.1	90534	82171	93594.9	94231.1		0.121622	0.119454	0.100269	0.121501	0.120082	0.0218906	0.0247281	0.021079	0.0216745		1.93078e-07	5.60802e-07
K01803	TPI, tpiA; triosephosphate isomerase (TIM) [EC:5.3.1.1]	42210.1	45128.7	44456.9	16435.2		38490.2	54578	55225.3	47846.5	30324.3		40133.2	43680.2	45566.8	45987.3		46769	50352.4	56291.6	50778.9	52034.8		0.0659027	0.0664367	0.0686895	0.0659192	0.0663096	0.0803732	0.0772077	0.0797199	0.0777473		2.76236e-06	4.2e-06
K01804	araA; L-arabinose isomerase [EC:5.3.1.4]	24017.5	27187	25967.3	9762.67		35756.7	49374.3	51217	44616	28839.5		18960.4	30245.3	22526.8	29075.2		43515	45861.7	47701.9	47166.2	47442.9		0.0613174	0.0605114	0.0582079	0.0612294	0.0604581	0.0457323	0.0465124	0.0465645	0.0461828		1.24174e-07	5.60802e-07
K01805	xylA; xylose isomerase [EC:5.3.1.5]	1743.62	3902.68	2465.82	1129.99		35382.2	48947.3	50720.8	44049.7	28644.7		2679.43	12741.4	2138.5	3524.08		43085.7	45210.5	40227.1	46764.1	47033.8		0.0607124	0.0596523	0.0490868	0.0607073	0.0599366	0.00332007	0.00667683	0.0044217	0.00534547		1.78354e-07	5.60802e-07
K01807	rpiA; ribose 5-phosphate isomerase A [EC:5.3.1.6]	4015.16	8525.76	5827.9	2448.66		71433.8	99005.9	102690	89125	57468.1		5504.68	25248.6	4240.5	7083.08		85974	90300.8	80414.1	93484.3	94016.6		0.121147	0.119146	0.0981248	0.121358	0.119808	0.00764536	0.0145861	0.0104506	0.0115835		1.8971e-07	5.60802e-07
K01808	rpiB; ribose 5-phosphate isomerase B [EC:5.3.1.6]	41116.4	44173.1	43365.3	15713.3		36398.2	50216.1	52298.8	45015.5	29085		37903.7	42460.9	43681.1	44997.9		44665.7	46890.6	53549.5	47940.2	48356.2		0.0629388	0.061869	0.0653435	0.062234	0.0616219	0.0782907	0.0755727	0.0777624	0.0743326		5.53457e-06	7.9e-06
K01809	manA, MPI; mannose-6-phosphate isomerase [EC:5.3.1.8]	15051.1	16448.8	15740.6	6266.99		37075.2	52444.5	52832.6	46338.4	29834		16801.1	22190.6	13562.3	13980.2		45697.4	49163.6	46996.9	49932.6	51195.9		0.0643926	0.0648681	0.0573477	0.0648205	0.0652406	0.0286591	0.0281411	0.0282261	0.0296463		1.93349e-07	5.60802e-07
K01810	GPI, pgi; glucose-6-phosphate isomerase [EC:5.3.1.9]	39496.1	43727.2	41392.4	15633.7		38374.2	54400.8	55038	47770.8	30260.1		36138.2	41479.8	38300.2	42541		46560	50104.7	55277.4	50600.2	51856.1		0.0656082	0.0661099	0.0674519	0.0656872	0.0660819	0.0752054	0.07481	0.0742247	0.0739557		3.27386e-07	5.60802e-07
K01811	xylS, yicI; alpha-D-xyloside xylohydrolase [EC:3.2.1.177]	9780.62	18346.2	14588.6	5371.33		141490	195717	202780	176300	114326		13916.7	53125.5	11266.2	15565.2		172036	180654	161899	186916	188018		0.242418	0.238361	0.197557	0.242647	0.239597	0.0186235	0.0313872	0.0261602	0.0254093		1.6738e-07	5.60802e-07
K01812	uxaC; glucuronate isomerase [EC:5.3.1.12]	30419.7	34666.3	32568.3	11596.2		37098.3	52425.9	52855.9	46447.8	29726.8		26038.5	35623.4	24973.5	32119.7		45544.8	49186.8	52103.1	49848.7	51055.3		0.0641776	0.0648988	0.0635785	0.0647117	0.0650614	0.0579228	0.0593083	0.0584014	0.0548562		0.000125519	0.0001451
K01813	rhaA; L-rhamnose isomerase [EC:5.3.1.14]	2837.01	5163	4591.32	1706		35409.7	48946.4	50738.5	44161.4	28639.8		3420.6	14247.1	2285	3702.75		43091.7	45211.7	40968.9	46804.7	47043.4		0.0607209	0.0596538	0.049992	0.0607601	0.059949	0.00540202	0.00883303	0.00823314	0.00807031		1.51593e-07	5.60802e-07
K01814	hisA; phosphoribosylformimino-5-aminoimidazole carboxamide ribotide isomerase [EC:5.3.1.16]	38396.4	42492.2	40132.9	15146.7		38329.2	54372.5	54992.3	47710.5	30216.6		34565.2	40322.8	36659.2	41412.8		46472	50021.9	54649.1	50536.4	51798.5		0.0654842	0.0660006	0.0666852	0.0656044	0.0660086	0.0731114	0.0726971	0.0719661	0.071652		6.09319e-07	1e-06
K01815	kduI; 4-deoxy-L-threo-5-hexosulose-uronate ketol-isomerase [EC:5.3.1.17]	13439.6	16189.5	15120.8	5472		70893.1	97956.6	101620	88256.1	57189		17036.6	32178.4	12243	14480.8		86212.2	90470.2	83432.4	93611.1	94113.8		0.121482	0.119369	0.101808	0.121522	0.119932	0.0255907	0.0276975	0.0271145	0.0258855		1.41454e-07	5.60802e-07
K01816	hyi, gip; hydroxypyruvate isomerase [EC:5.3.1.22]	176.32	145.34	151.33	182.66		40.41	58.5	49.75	25.38	49		60.33	59	81.5	11		67.01	59.01	63.83	55.66	68.67		9.44244e-05	7.78598e-05	7.78882e-05	7.22556e-05	8.75084e-05	0.000335735	0.000248652	0.000271364	0.000864081		0.030017	0.0176992
K01817	trpF; phosphoribosylanthranilate isomerase [EC:5.3.1.24]	35193.8	38048	37479.8	14057.7		37375.7	52754.4	53255.4	46629.1	29865.9		31715.3	38277.7	32767.8	38761.9		46133.3	49753	53586.4	50257.7	51507		0.0650069	0.0656458	0.0653885	0.0652425	0.0656371	0.0670133	0.0650937	0.0672087	0.0665004		0.0458084	0.0249467
K01818	fucI; L-fucose/D-arabinose isomerase [EC:5.3.1.25 5.3.1.3]	3945.6	6075.16	5649	2005		36738.2	52085.1	52262.7	45931.6	29544		5472.67	15901.5	4873.17	5366.67		45070	48614	43866.7	49500.2	50656.2		0.0635086	0.064143	0.053528	0.0642592	0.0645528	0.00751291	0.0103936	0.0101298	0.00948474		1.28547e-07	5.60802e-07
K01819	E5.3.1.26, lacA, lacB; galactose-6-phosphate isomerase [EC:5.3.1.26]	48	44	50	68		6	25.2	46	10	8		16	0	12	20		40.4	42	44	30	44		5.6928e-05	5.54162e-05	5.36907e-05	3.89448e-05	5.60706e-05	9.13979e-05	7.52766e-05	8.96598e-05	0.000321677		0.119827	0.0575866
K01820	rhaA; L-rhamnose isomerase / sugar isomerase [EC:5.3.1.14 5.3.1.-]	16	17.67	12.67	22.33		5	5	5	3	0		11	0	8	0		0	5	0	7	7		0	6.59717e-06	0	9.08713e-06	8.92033e-06	3.0466e-05	3.02304e-05	2.27198e-05	0.000105633		0.0444525	0.0243509
K01821	praC, xylH; 4-oxalocrotonate tautomerase [EC:5.3.2.6]	2361.43	1516.3	2206.51	1219		771.99	1304.1	1441.17	1004.38	323.9		2336.09	1273.88	2690.4	1712.82		130.71	144.84	715.71	140.57	119.59		0.000184185	0.000191107	0.000873341	0.000182483	0.000152397	0.00449645	0.00259414	0.00395671	0.00576654		0.000335241	0.0003611
K01822	E5.3.3.1; steroid Delta-isomerase [EC:5.3.3.1]	3	0	0	12		0	0	0	0	0		0	0	0	0		0	0	0	0	0		0	0	0	0	0	5.71237e-06	0	0	5.67665e-05		0.237894	0.10722
K01823	idi, IDI; isopentenyl-diphosphate Delta-isomerase [EC:5.3.3.2]	236.11	457.34	249.96	155.16		49	62.35	67	78.38	98.23		250.51	89.38	215.67	128.75		60.37	73	101.71	77.92	93.25		8.50679e-05	9.63187e-05	0.000124111	0.000101153	0.000118832	0.000449583	0.000782432	0.000448227	0.000733991		0.000410604	0.0004347
K01825	fadB; 3-hydroxyacyl-CoA dehydrogenase / enoyl-CoA hydratase / 3-hydroxybutyryl-CoA epimerase / enoyl-CoA isomerase [EC:1.1.1.35 4.2.1.17 5.1.2.3 5.3.3.8]	56.44	22	29.29	28.5		12	11.75	8	34.05	49.33		14.17	11.38	18	3.75		11.5	15.33	4.38	39.67	11.92		1.62048e-05	2.02269e-05	5.34467e-06	5.1498e-05	1.519e-05	0.000107469	3.76383e-05	5.25227e-05	0.000134821		0.0266375	0.0160799
K01826	hpaF, hpcD; 5-carboxymethyl-2-hydroxymuconate isomerase [EC:5.3.3.10]	52.45	25	26.28	41.5		8.66	13.75	12	5.71	27		11.16	16.38	15	3.75		6.84	17.34	19.38	35.66	19.59		9.63831e-06	2.2879e-05	2.36483e-05	4.62924e-05	2.49642e-05	9.98713e-05	4.27708e-05	4.71252e-05	0.000196318		0.0623017	0.0322702
K01829	E5.3.4.1; protein disulfide-isomerase [EC:5.3.4.1]	0	0	0	0		0	0	0	0	0		0	0	0	0		0	0	0	0	0		0	0	0	0	0	0	0	0	0		#DIV/0!
K01834	PGAM, gpmA; 2,3-bisphosphoglycerate-dependent phosphoglycerate mutase [EC:5.4.2.11]	9975.19	11177.2	9489.67	3537.83		37540.6	53338.7	53771.7	47023.9	29955.6		11543.9	17511.9	6375.67	8943.75		45242.5	48759.1	44500.2	49633.1	50795.3		0.0637516	0.0643344	0.0543011	0.0644318	0.0647302	0.018994	0.0191224	0.0170168	0.0167359		2.86997e-07	5.60802e-07
K01835	pgm; phosphoglucomutase [EC:5.4.2.2]	40919.2	44940.1	43473.7	16480.2		37727.8	53281.8	53782.8	46875.3	30109.1		38103.3	44523.1	40589.3	44364.2		46571.9	50134.4	56527.8	50630.2	51900.9		0.0656248	0.0661491	0.0689777	0.0657262	0.0661391	0.0779151	0.076885	0.0779568	0.0779601		1.40097e-06	2.2e-06
K01838	pgmB; beta-phosphoglucomutase [EC:5.4.2.6]	3843.5	2585	4299.79	1743.5		110	175.6	211	75	81.5		4775.5	4343.21	4841	3294.75		197.7	215	2046.38	174	137.25		0.000278581	0.000283678	0.00249708	0.00022588	0.000174902	0.0073185	0.0044225	0.00771037	0.00824771		0.00024117	0.000267
K01839	deoB; phosphopentomutase [EC:5.4.2.7]	25512.9	27075.9	27195.6	10436.2		621	808.85	993.92	685.65	395.23		20456.2	20785.1	26077.7	29768.2		797.77	928.41	9154.09	644.42	701.03		0.00112415	0.00122498	0.0111702	0.000836561	0.000893345	0.0485797	0.0463223	0.0487671	0.0493687		2.76142e-07	5.60802e-07
K01840	manB; phosphomannomutase [EC:5.4.2.8]	9363.6	10261.8	9044.4	3160.33		35543.2	49071.8	50967.1	44160.6	28653		10611.5	16526	5778.17	8322.08		43234.1	45401.7	41861.4	46896.3	47193.8		0.0609216	0.0599045	0.0510811	0.060879	0.0601406	0.0178295	0.0175563	0.0162184	0.0149501		2.86755e-07	5.60802e-07
K01841	pepM; phosphoenolpyruvate phosphomutase [EC:5.4.2.9]	1541.57	3695	2320.86	994		35343.4	48866.6	50649.7	44003	28534		2410.43	12413	1873	3292.01		42936	45106.3	40053	46682.6	46960		0.0605015	0.0595148	0.0488744	0.0606015	0.0598427	0.00293534	0.00632153	0.00416176	0.00470216		1.78893e-07	5.60802e-07
K01843	kamA; lysine 2,3-aminomutase [EC:5.4.3.2]	2837.76	5000.13	3474.26	1726.66		36749.3	52003.7	52239.6	45821.6	29469.7		4070.53	14213.3	5177.07	4293.4		45111.2	48582.8	43036.8	49553.6	50690.2		0.0635666	0.0641018	0.0525154	0.0643285	0.0645962	0.00540345	0.00855439	0.00623003	0.00816804		1.91039e-07	5.60802e-07
K01844	kamD; beta-lysine 5,6-aminomutase alpha subunit [EC:5.4.3.3]	280.33	232.67	277	133		26	0	22.34	0	6		780	537	1878	123.33		35.67	38.67	268.67	44	26		5.02629e-05	5.10225e-05	0.000327843	5.71191e-05	3.31327e-05	0.000533783	0.000398059	0.000496715	0.000629163		0.00102472	0.0010096
K01845	hemL; glutamate-1-semialdehyde 2,1-aminomutase [EC:5.4.3.8]	21534.7	24528.8	22363	9013.66		2386	4725.83	3380.01	3250.72	1396.75		15137.6	16327.9	17399.1	24611		2670.41	4155.66	9359.92	3226.83	4191.86		0.0037629	0.00548312	0.0114214	0.00418895	0.00534182	0.0410048	0.0419647	0.0401013	0.0426395		1.1792e-07	5.60802e-07
K01846	glmS, mutS, mamA; methylaspartate mutase sigma subunit [EC:5.4.99.1]	29.33	33	77.67	42		6	5	3	33.67	24.33		108.67	199	73	62		3	5.33	69	4.67	0.67		4.22733e-06	7.03258e-06	8.41968e-05	6.06241e-06	8.53803e-07	5.58479e-05	5.64575e-05	0.000139278	0.000198683		0.03569	0.0203568
K01847	MUT; methylmalonyl-CoA mutase [EC:5.4.99.2]	18681.2	20631.3	18200	6457.33		73710.7	104268	104888	91914	58993.7		21221	34641.5	11476.3	16710		90350.8	97335	88483.2	99058.3	101429		0.127314	0.128427	0.107971	0.128594	0.129255	0.0355714	0.0352968	0.0326363	0.0305467		2.7154e-07	5.60802e-07
K01848	E5.4.99.2A, mcmA1; methylmalonyl-CoA mutase, N-terminal domain [EC:5.4.99.2]	219.8	267.14	230.57	158.16		11	24.25	37	8	10		60.6	54	164.4	98.9		154	109.5	117	67.5	155.25		0.000217003	0.000144478	0.000142769	8.76259e-05	0.00019784	0.000418526	0.000457032	0.000413457	0.000748183		0.00225947	0.0020624
K01849	E5.4.99.2B, mcmA2; methylmalonyl-CoA mutase, C-terminal domain [EC:5.4.99.2]	430.3	416.14	416.07	248.16		37	22.25	45	3	12		827.6	567	1985.4	183.9		134	117.5	354	98.5	130.25		0.000188821	0.000155034	0.000431966	0.000127869	0.000165982	0.000819344	0.000711946	0.000746095	0.00117393		0.000680915	0.0006916
K01851	pchA; salicylate biosynthesis isochorismate synthase [EC:5.4.4.2]	0	0	0	0		0	0	0	0	0		0.67	0	0.67	0		0	0	0	0	0		0	0	0	0	0	0	0	0	0		#DIV/0!
K01854	glf; UDP-galactopyranose mutase [EC:5.4.99.9]	26625.9	30210.8	28821.5	11007		36679	50874.8	52945.5	45569.7	29049.6		22466.7	33042.4	28440.8	31516.5		43823.5	46065.3	49135	47370.8	47672.2		0.0617521	0.0607802	0.0599567	0.0614949	0.0607502	0.050699	0.0516857	0.0516826	0.0520691		1.24673e-07	5.60802e-07
K01856	catB; muconate cycloisomerase [EC:5.5.1.1]	58.78	39	30.33	36		15.33	15.75	17	4.38	27		14.33	16	25	0		8.67	12.67	5	9.33	10.67		1.2217e-05	1.67172e-05	6.10122e-06	1.21118e-05	1.35971e-05	0.000111924	6.67225e-05	5.43876e-05	0.0001703		0.00643571	0.0050405
K01857	pcaB; 3-carboxy-cis,cis-muconate cycloisomerase [EC:5.5.1.2]	65.78	50	31.33	60		14.33	19.75	20	3.71	29		17.33	13	13	2		0.67	30.67	38.5	20.33	41.67		9.44103e-07	4.0467e-05	4.69794e-05	2.63916e-05	5.31014e-05	0.000125253	8.55416e-05	5.61808e-05	0.000283833		0.0570965	0.02994
K01858	INO1, ISYNA1; myo-inositol-1-phosphate synthase [EC:5.5.1.4]	9144.37	10128.7	8797.78	2990.33		35447.7	48963.6	50861.7	44150.2	28592.3		10367.7	16242.1	5560	8172.5		43161.2	45276.8	41713	46791.1	47107		0.0608189	0.0597398	0.0509	0.0607423	0.06003	0.017412	0.0173285	0.0157761	0.0141459		3.05766e-07	5.60802e-07
K01865	hab; (hydroxyamino)benzene mutase [EC:5.4.4.1]	0	0	0	4		0	0	0	0	0		0	0	0	0		0	0	0	0	0		0	0	0	0	0	0	0	0	1.89222e-05		0.292352	0.12538
K01866	YARS, tyrS; tyrosyl-tRNA synthetase [EC:6.1.1.1]	39548.5	43767.6	41426.9	15678		38374.2	54427.8	55046.5	47766.8	30306.3		36268.2	41620.8	38518.2	42710.3		46597.6	50157.4	55350.8	50622.9	51910.6		0.0656611	0.0661794	0.0675415	0.0657167	0.0661514	0.0753052	0.074879	0.0742865	0.0741654		3.16196e-07	5.60802e-07
K01867	WARS, trpS; tryptophanyl-tRNA synthetase [EC:6.1.1.2]	39574.6	43754.9	41429	15695.5		38386.2	54412.5	55041.3	47770.5	30284.6		36157.7	41514.2	38343.2	42568.1		46562.5	50121.4	55294.5	50639.9	51899		0.0656117	0.0661319	0.0674727	0.0657387	0.0661366	0.0753549	0.0748573	0.0742903	0.0742482		2.54248e-07	5.60802e-07
K01868	TARS, thrS; threonyl-tRNA synthetase [EC:6.1.1.3]	39553.5	43778.7	41432.4	15677.2		38374.2	54400.8	55033.3	47766.8	30285.6		36145.2	41502.8	38324.2	42562.3		46563.5	50123.4	55288.1	50600.9	51893.3		0.0656131	0.0661345	0.067465	0.0656881	0.0661293	0.0753147	0.0748981	0.0742964	0.0741615		2.77149e-07	5.60802e-07
K01869	LARS, leuS; leucyl-tRNA synthetase [EC:6.1.1.4]	39479.5	43571.2	41341.4	15667.7		38364.2	54400.8	55033.3	47736.8	30257.6		36145.2	41502.8	38324.2	42562.3		46551	50109.4	55288.1	50600.9	51876.8		0.0655955	0.0661161	0.067465	0.0656881	0.0661083	0.0751738	0.0745431	0.0741332	0.0741166		2.82742e-07	5.60802e-07
K01870	IARS, ileS; isoleucyl-tRNA synthetase [EC:6.1.1.5]	39482	43574.2	41347.9	15669.2		38364.2	54400.8	55033.3	47736.8	30257.6		36147.7	41524.3	38325.8	42562.3		46551	50109.4	55291.1	50600.9	51876.8		0.0655955	0.0661161	0.0674686	0.0656881	0.0661083	0.0751785	0.0745482	0.0741449	0.0741237		2.82112e-07	5.60802e-07
K01872	AARS, alaS; alanyl-tRNA synthetase [EC:6.1.1.7]	47058.5	50755.7	49144.1	18435.3		39492.2	56192.5	56996.8	48978.4	30729.8		43761.4	47905.6	50841.4	50197.2		47269.6	50752.6	58395	51178.1	52507.6		0.066608	0.0669647	0.0712561	0.0664374	0.0669121	0.0896051	0.0868345	0.0881249	0.0872091		5.05046e-07	8.51604e-07
K01873	VARS, valS; valyl-tRNA synthetase [EC:6.1.1.9]	39499	43621.2	41367.2	15667.7		38364.6	54401.3	55034	47736.8	30259.6		36145.6	41502.8	38324.2	42573.3		46555	50109.4	55291.1	50605.5	51883.8		0.0656011	0.0661161	0.0674686	0.0656941	0.0661172	0.075211	0.0746286	0.0741796	0.0741166		2.82147e-07	5.60802e-07
K01874	MARS, metG; methionyl-tRNA synthetase [EC:6.1.1.10]	39635.5	43905.7	41540.9	15724.2		38384.2	54440.8	55060.3	47774.8	30309.1		36317.4	41717.8	38516.9	42707.3		46640.1	50177.4	55418.3	50638.9	51930.1		0.065721	0.0662058	0.0676239	0.0657374	0.0661763	0.0754708	0.0751153	0.0744909	0.0743839		2.97783e-07	5.60802e-07
K01875	SARS, serS; seryl-tRNA synthetase [EC:6.1.1.11]	39481.5	43572.2	41342.1	15670.3		38364.2	54400.8	55033.5	47736.8	30260.6		36145.2	41502.8	38324.2	42562.3		46551	50109.4	55288.1	50600.9	51876.8		0.0655955	0.0661161	0.067465	0.0656881	0.0661083	0.0751776	0.0745448	0.0741344	0.0741292		2.80041e-07	5.60802e-07
K01876	aspS; aspartyl-tRNA synthetase [EC:6.1.1.12]	58225.5	64426.4	61565.7	23108.8		38615.2	54691.2	55410.8	48105.5	30369.6		48646.4	55281.4	51861.6	64632.8		46872	50562.2	61154.1	50787.9	52141.8		0.0660478	0.0667135	0.0746229	0.0659309	0.066446	0.110868	0.110223	0.110399	0.109317		1.00703e-07	5.60802e-07
K01878	glyQ; glycyl-tRNA synthetase alpha chain [EC:6.1.1.14]	972.48	955.8	744.02	694		774.33	1323.6	1460.67	1031.38	349.98		763.44	397.88	673.57	540.82		271.54	269.5	459.04	205.08	261		0.00038263	0.000355587	0.000560141	0.000266227	0.000332601	0.00185172	0.00163521	0.00133417	0.003283		0.00360397	0.0030859
K01879	glyS; glycyl-tRNA synthetase beta chain [EC:6.1.1.14]	977.48	955.8	744.02	694		774.33	1323.6	1460.67	1031.38	344.98		763.44	397.88	673.57	542.82		278.54	272.5	465.04	205.08	261		0.000392493	0.000359546	0.000567462	0.000266227	0.000332601	0.00186124	0.00163521	0.00133417	0.003283		0.00362266	0.0030995
K01880	GARS, glyS1; glycyl-tRNA synthetase [EC:6.1.1.14]	38507	42615.4	40600.4	14973.7		37589.8	53075.2	53570.6	46705.4	29907.6		35381.8	41104.9	37650.7	42032.5		46279.5	49839.9	54829.1	50395.8	51615.8		0.0652129	0.0657605	0.0669048	0.0654219	0.0657757	0.073322	0.0729079	0.0728044	0.0708336		9.66426e-06	1.35e-05
K01881	PARS, proS; prolyl-tRNA synthetase [EC:6.1.1.15]	39489.5	43615.2	41370.4	15667.7		38364.2	54400.8	55033.3	47736.8	30262.6		36145.2	41502.8	38327.2	42562.3		46551	50109.4	55290.1	50603.9	51876.8		0.0655955	0.0661161	0.0674674	0.065692	0.0661083	0.0751928	0.0746183	0.0741852	0.0741166		2.7526e-07	5.60802e-07
K01883	CARS, cysS; cysteinyl-tRNA synthetase [EC:6.1.1.16]	39502.5	43571.2	41341.4	15670.7		38364.2	54400.8	55033.3	47736.8	30279.6		36167.2	41575.8	38345.2	42651.3		46578	50144.4	55349.1	50622.9	51894.8		0.0656335	0.0661622	0.0675394	0.0657167	0.0661312	0.0752176	0.0745431	0.0741332	0.0741308		3.4454e-07	5.60802e-07
K01884	cysS1; cysteinyl-tRNA synthetase, unknown class [EC:6.1.1.16]	6.67	7	7.33	8		1.33	4	3	0	0		3.33	3	5	0		0.67	0.67	1	1.33	1.67		9.44103e-07	8.84021e-07	1.22024e-06	1.72655e-06	2.12814e-06	1.27005e-05	1.19758e-05	1.31441e-05	3.78444e-05		0.0159663	0.0108776
K01885	EARS, gltX; glutamyl-tRNA synthetase [EC:6.1.1.17]	41570.7	46309.1	43846.5	16546.5		38619.2	54727.9	55425	47811.2	30300.6		38715.9	43451.3	42291	44309.6		46927	50344.4	56116.8	50829	52181.7		0.0661253	0.0664261	0.0684761	0.0659842	0.0664968	0.0791558	0.0792271	0.0786253	0.0782739		1.01846e-07	5.60802e-07
K01886	QARS, glnS; glutaminyl-tRNA synthetase [EC:6.1.1.18]	37818.6	41553	39335	14591.5		38277.2	54255.2	54848.2	47621.5	30134.8		34521.3	40669	36715.6	40547.7		46201.8	49784.3	54626.8	50388.8	51563.8		0.0651034	0.0656871	0.066658	0.0654128	0.0657094	0.0720114	0.0710902	0.0705353	0.0690258		9.58018e-05	0.0001139
K01887	RARS, argS; arginyl-tRNA synthetase [EC:6.1.1.19]	39559.5	43794.2	41448.4	15675.7		38374.2	54427.8	55046.3	47755.8	30267.6		36168.2	41544.8	38355.2	42594.3		46568	50129.4	55306.1	50604.9	51898.8		0.0656194	0.0661425	0.0674869	0.0656933	0.0661363	0.0753261	0.0749246	0.0743251	0.0741544		2.93009e-07	5.60802e-07
K01889	FARSA, pheS; phenylalanyl-tRNA synthetase alpha chain [EC:6.1.1.20]	39479.5	43571.2	41341.4	15667.7		38364.2	54400.8	55033.3	47736.8	30257.6		36145.2	41502.8	38324.2	42562.3		46551	50109.4	55288.1	50600.9	51876.8		0.0655955	0.0661161	0.067465	0.0656881	0.0661083	0.0751738	0.0745431	0.0741332	0.0741166		2.82742e-07	5.60802e-07
K01890	FARSB, pheT; phenylalanyl-tRNA synthetase beta chain [EC:6.1.1.20]	39479.5	43571.2	41341.4	15667.7		38364.2	54400.8	55033.3	47736.8	30257.6		36145.2	41502.8	38324.2	42562.3		46555	50109.4	55288.1	50600.9	51876.8		0.0656011	0.0661161	0.067465	0.0656881	0.0661083	0.0751738	0.0745431	0.0741332	0.0741166		2.80814e-07	5.60802e-07
K01892	HARS, hisS; histidyl-tRNA synthetase [EC:6.1.1.21]	39481.5	43571.9	41342.1	15670		38364.2	54402.2	55033.3	47737.5	30257.6		36145.2	41502.8	38324.2	42562.3		46553	50109.4	55288.1	50600.9	51876.8		0.0655983	0.0661161	0.067465	0.0656881	0.0661083	0.0751776	0.0745442	0.0741344	0.0741276		2.79558e-07	5.60802e-07
K01893	NARS, asnS; asparaginyl-tRNA synthetase [EC:6.1.1.22]	38466.4	42616.1	40427.4	14986.8		37602.8	53087.8	53619.6	46716.2	29950.9		35397.9	41074.3	37512.8	41711.2		46400.9	49976.9	54932.3	50489.7	51724.3		0.0653839	0.0659412	0.0670308	0.0655438	0.0659139	0.0732448	0.0729089	0.0724942	0.0708959		8.71717e-06	1.21e-05
K01894	gluQ; glutamyl-Q tRNA(Asp) synthetase [EC:6.1.1.-]	616.17	487.66	455.95	430.5		2049	4302.08	2845.67	2801.71	1180		442.5	1059.38	276.67	337.42		1989.17	3357.33	2595.55	2741	3613.59		0.00280296	0.00442978	0.0031672	0.00355826	0.00460492	0.00117326	0.000834305	0.000817608	0.0020365		0.00110975	0.0010875
K01895	ACSS, acs; acetyl-CoA synthetase [EC:6.2.1.1]	11698.1	12785.5	11510	4662.82		35574.2	49165.6	51092.4	44260.6	28728		12726.3	17644	8060.24	11188.3		43592.9	45729.8	42636	47149.6	47542.8		0.0614272	0.0603375	0.0520264	0.0612078	0.0605854	0.0222747	0.0218738	0.0206396	0.0220577		3.65136e-07	7.09807e-07
K01896	ACSM; medium-chain acyl-CoA synthetase [EC:6.2.1.2]	2	0.67	0.67	6.33		0	0	0	0	0		2	0	0	0		0	0	0	2	0		0	0	0	2.59632e-06	0	3.80825e-06	1.14626e-06	1.20144e-06	2.99444e-05		0.210924	0.0958683
K01897	ACSL, fadD; long-chain acyl-CoA synthetase [EC:6.2.1.3]	50312.9	58135.5	52405.8	19766.8		145097	201384	209428	180986	115671		49499.6	77798	34496.8	51919.5		173595	182270	173191	187951	189409		0.244615	0.240493	0.211335	0.243991	0.241371	0.095802	0.0994601	0.0939738	0.0935078		2.39927e-07	5.60802e-07
K01902	sucD; succinyl-CoA synthetase alpha subunit [EC:6.2.1.5]	2483.14	4525.3	3185.52	1746.66		37412	53212.1	53525.3	46841.1	29753.7		3117.77	13779.9	2469.57	3850.99		45085.3	48606.8	42885.2	49496.8	50714.8		0.0635302	0.0641335	0.0523304	0.0642549	0.0646275	0.00472821	0.00774203	0.00571226	0.00826265		2.07988e-07	5.60802e-07
K01903	sucC; succinyl-CoA synthetase beta subunit [EC:6.2.1.5]	2467.14	4494.3	3177.52	1725.66		37405	53199.1	53512.3	46831.1	29745.7		3113.77	13779.9	2466.57	3839.99		45068.3	48585.8	42875.2	49489.8	50699.8		0.0635062	0.0641058	0.0523182	0.0642458	0.0646084	0.00469774	0.007689	0.00569792	0.00816331		2.04583e-07	5.60802e-07
K01905	acdA; acetate---CoA ligase (ADP-forming) subunit alpha [EC:6.2.1.13]	7	0	0	2		0	0	0	11	0		0	0	0	0		0	0	0	0	0		0	0	0	0	0	1.33289e-05	0	0	9.46109e-06		0.0966751	0.0475809
K01906	bioW; 6-carboxyhexanoate--CoA ligase [EC:6.2.1.14]	45.17	32	31.5	31		11	20.25	11	0	3		10.01	5	7.34	28.5		39.67	54.17	49.33	32.5	38.58		5.58994e-05	7.14737e-05	6.01946e-05	4.21902e-05	4.91638e-05	8.60093e-05	5.47466e-05	5.64857e-05	0.000146647		0.168777	0.0783601
K01907	AACS, acsA; acetoacetyl-CoA synthetase [EC:6.2.1.16]	37.67	33.67	26	41.33		5.33	9	15	2	4		16.33	5	13	6		11.67	12.67	31.5	13.33	27.67		1.64443e-05	1.67172e-05	3.84377e-05	1.73045e-05	3.52608e-05	7.17283e-05	5.76037e-05	4.66231e-05	0.000195513		0.063561	0.0328299
K01908	prpE; propionyl-CoA synthetase [EC:6.2.1.17]	51.07	60	54.83	65		6.33	15	18.67	5	4		11.33	17	18	3.67		29.67	20	26.83	22.66	34		4.18083e-05	2.63887e-05	3.27391e-05	2.94163e-05	4.33273e-05	9.72436e-05	0.00010265	9.83209e-05	0.000307485		0.0384125	0.0216023
K01909	mbtM; long-chain-fatty-acid--[acyl-carrier-protein] ligase [EC:6.2.1.20]	0	0	0	0		0	0	0	0	0		0	0	0	0		0	0	0	0	0		0	0	0	0	0	0	0	0	0		#DIV/0!
K01910	citC; [citrate (pro-3S)-lyase] ligase [EC:6.2.1.22]	641.07	418.33	665.79	237.83		14	47.75	32.17	8.71	51.5		624.17	591.21	734	979.75		55.74	51.67	258.42	45	38.44		7.85437e-05	6.81752e-05	0.000315335	5.84172e-05	4.89854e-05	0.00122068	0.000715693	0.00119389	0.00112507		8.89716e-05	0.0001068
K01911	menE; O-succinylbenzoic acid---CoA ligase [EC:6.2.1.26]	9608.43	10411	9092.54	3201.33		37447.9	53205.3	53640	46948.2	29769		10787.4	17257.5	5790.67	8493.25		45043.4	48553.8	44226.7	49472.9	50590.2		0.0634711	0.0640636	0.0539674	0.0642238	0.0644687	0.0182956	0.0178115	0.0163047	0.015144		2.82192e-07	5.60802e-07
K01912	paaK; phenylacetate-CoA ligase [EC:6.2.1.30]	9038.44	12568.5	10685.8	5397.83		71000.6	98248	101867	88319.6	57335		11238.3	29002.7	13316	13442.5		86688.4	90861.2	82394.7	93800.5	94487.4		0.122153	0.119885	0.100542	0.121768	0.120408	0.0172103	0.0215025	0.0191618	0.0255347		2.34397e-07	5.60802e-07
K01914	asnA; aspartate--ammonia ligase [EC:6.3.1.1]	37706.1	42061.1	39781.2	14484.2		36209.7	49934.8	52032.8	44899.2	29035.2		34924.9	39778.3	36945	41187.1		44239	46501.9	52212.8	47698.2	47962.8		0.0623376	0.0613562	0.0637123	0.06192	0.0611205	0.0717971	0.0719595	0.0713354	0.068518		2.08656e-05	2.77e-05
K01915	glnA, GLUL; glutamine synthetase [EC:6.3.1.2]	100689	114530	107760	40111.2		110516	153948	158607	137213	88083.7		88953	111174	96360.7	112708		134733	142649	155284	145629	147667		0.189853	0.188216	0.189484	0.18905	0.188177	0.191725	0.195941	0.193234	0.189748		0.0181194	0.0120138
K01916	nadE; NAD+ synthase [EC:6.3.1.5]	362.44	657.67	359.79	420.83		47	61.6	85.67	43.38	92.48		326.34	145.88	433.17	528.42		210.2	178.16	215.21	153.75	181		0.000296195	0.00023507	0.000262609	0.000199592	0.000230654	0.000690131	0.00112516	0.000645174	0.00199076		0.0159267	0.0108776
K01918	panC; pantoate--beta-alanine ligase [EC:6.3.2.1]	13565.5	13487.1	12669.1	4867.49		37729.2	53557.2	54010.9	47137.7	29917.8		13697.5	20177.7	10479.8	12246.1		45642.3	49136.8	45796.3	49886.8	51159.3		0.064315	0.0648328	0.0558826	0.0647611	0.0651939	0.0258305	0.0230742	0.0227182	0.0230259		3.29164e-07	5.60802e-07
K01919	gshA; glutamate--cysteine ligase [EC:6.3.2.2]	774.68	841.5	668.45	390		67.66	84.35	116	118.55	143.89		497	266.88	889.17	209.75		99.61	133.17	244.09	132.08	165.12		0.000140361	0.000175709	0.000297849	0.000171461	0.000210418	0.00147509	0.00143967	0.00119866	0.00184491		1.40763e-05	1.93e-05
K01920	gshB; glutathione synthase [EC:6.3.2.3]	168.51	148	165.12	186.5		49.33	53.75	64	38.38	58.33		48.5	54.38	79	19.75		53.17	63	41.88	81	73.59		7.49223e-05	8.31243e-05	5.11038e-05	0.000105151	9.37781e-05	0.000320864	0.000253203	0.000296093	0.000882247		0.029732	0.0175443
K01921	ddl; D-alanine-D-alanine ligase [EC:6.3.2.4]	40620.2	44745	42852.1	16085.7		38400.2	54423.5	55062.1	47801.7	30314.1		37121.6	42425.7	38846.8	43291.1		46618.5	50180.5	55825	50682.6	51925.7		0.0656906	0.0662099	0.0681201	0.0657941	0.0661706	0.0773458	0.0765512	0.0768422	0.0760939		3.1384e-07	5.60802e-07
K01922	PPCS, COAB; phosphopantothenate---cysteine ligase (ATP) [EC:6.3.2.51]	58.33	91.66	146.33	115		1325.67	3072.93	1484.67	1794	890.07		36.5	827	41.67	87.67		1967.7	3308.33	2397.67	2662.25	3587.17		0.0027727	0.00436512	0.00292574	0.00345603	0.00457125	0.000111068	0.000156815	0.000262398	0.000544013		9.91633e-05	0.0001174
K01923	purC; phosphoribosylaminoimidazole-succinocarboxamide synthase [EC:6.3.2.6]	39487.5	43467.2	41329.4	15661.7		38364.2	54407.8	55040.3	47736.8	30235.6		35920.9	41374.8	38163.9	42417.3		46549	50114.4	55235.6	50609.9	51893.8		0.0655927	0.0661227	0.0674009	0.0656998	0.0661299	0.075189	0.0743651	0.0741117	0.0740882		2.58385e-07	5.60802e-07
K01924	murC; UDP-N-acetylmuramate--alanine ligase [EC:6.3.2.8]	39506.8	43545.6	41273.1	15642.7		37081.5	51372.4	53602.6	45942.8	29368.9		36148.2	40787.8	38359.6	42580.7		44630	46829.1	52957.4	47951.9	48346.8		0.0628886	0.0617879	0.064621	0.0622493	0.0616099	0.0752258	0.0744992	0.0740107	0.0739983		4.55191e-07	8.51604e-07
K01925	murD; UDP-N-acetylmuramoylalanine--D-glutamate ligase [EC:6.3.2.9]	39513.5	43587.2	41355.4	15675.7		38364.2	54427.8	55046.3	47741.2	30262.6		36168.2	41544.8	38355.2	42583.3		46570	50129.4	55304.1	50600.9	51887.8		0.0656223	0.0661425	0.0674845	0.0656881	0.0661223	0.0752385	0.0745704	0.0741583	0.0741544		2.96542e-07	5.60802e-07
K01926	rex; redox-sensing transcriptional repressor	39435.8	43557.9	41559.9	15348.8		36321.2	50079.3	52180	44920.4	29056.7		36110.4	40948.3	37866.8	42162.7		44454.6	46680.2	53004.7	47828.1	48180.4		0.0626413	0.0615915	0.0646787	0.0620885	0.0613978	0.0750906	0.0745203	0.0745251	0.0726083		1.99833e-06	3e-06
K01928	murE; UDP-N-acetylmuramoyl-L-alanyl-D-glutamate--2,6-diaminopimelate ligase [EC:6.3.2.13]	40915	45522.2	42559.9	16204.7		38426.2	54502	55130.3	47771.8	30303.3		37830.2	42535.8	40081.2	43750.8		46686	50230.9	55956.1	50698.4	51969		0.0657857	0.0662764	0.0682801	0.0658147	0.0662258	0.0779071	0.0778809	0.0763182	0.0766569		6.40893e-07	1e-06
K01929	murF; UDP-N-acetylmuramoyl-tripeptide--D-alanyl-D-alanine ligase [EC:6.3.2.10]	39491	43590.2	41360.2	15667.7		38364.6	54401.3	55034	47736.2	30257.6		36145.6	41512.8	38332.2	42615.3		46555	50110.7	55298.1	50601.5	51876.8		0.0656011	0.0661178	0.0674772	0.0656889	0.0661083	0.0751958	0.0745756	0.074167	0.0741166		2.89379e-07	5.60802e-07
K01933	purM; phosphoribosylformylglycinamidine cyclo-ligase [EC:6.3.3.1]	39461	43451.6	41329.7	15633.3		38360.2	54396.8	55030.3	47736.8	30233.6		35925.2	41370.8	38211.2	42419.3		46551	50105.4	55219.1	50597.9	51868.8		0.0655955	0.0661108	0.0673808	0.0656842	0.0660981	0.0751385	0.0743383	0.0741123	0.0739542		2.66876e-07	5.60802e-07
K01934	MTHFS; 5-formyltetrahydrofolate cyclo-ligase [EC:6.3.3.2]	40421.3	43941.6	42239.6	16074.3		38362.8	54414.2	55048.8	47751.8	30250.6		37280.4	41808.6	38963.2	43087.3		46503.9	50094.7	55380.6	50587.6	51816.1		0.065529	0.0660967	0.0675778	0.0656708	0.066031	0.0769671	0.0751766	0.0757438	0.0760404		3.28982e-07	5.60802e-07
K01935	bioD; dethiobiotin synthetase [EC:6.3.3.3]	9814.01	10577.2	9604.35	3288.83		36823.7	52089.9	52391.6	46021.3	29595.3		10765	17329	6225.84	8692.17		45220.7	48716.5	44241.6	49610.3	50693.2		0.0637208	0.0642782	0.0539856	0.0644022	0.0646	0.0186871	0.0180958	0.0172225	0.015558		3.22351e-07	5.60802e-07
K01937	pyrG, CTPS; CTP synthase [EC:6.3.4.2]	39457.7	43561.2	41324.9	15667.7		38364.2	54399.5	55033.3	47740.5	30257.6		36132.2	41484.8	38287.2	42512.8		46521	50077.9	55269.1	50577.4	51857.5		0.0655532	0.0660745	0.0674418	0.0656576	0.0660837	0.0751323	0.074526	0.0741036	0.0741166		2.79526e-07	5.60802e-07
K01938	fhs; formate--tetrahydrofolate ligase [EC:6.3.4.3]	39052.8	43174.9	40835.1	15230		38245.3	54267	54882.6	47693.4	30198.2		35812.2	41097.9	37956.8	42283.9		46306.4	49890.6	54988.4	50406.1	51626.4		0.0652507	0.0658273	0.0670992	0.0654352	0.0657892	0.0743615	0.073865	0.0732253	0.0720462		3.52674e-06	5.2e-06
K01939	purA, ADSS; adenylosuccinate synthase [EC:6.3.4.4]	39541	43580.2	41374.9	15677.2		38364.2	54418.8	55070.3	47736.8	30261.6		36188.7	41546.3	38364.8	42577.3		46567	50136.4	55310.1	50577.9	51903.8		0.065618	0.0661517	0.0674918	0.0656583	0.0661427	0.0752909	0.0745585	0.0741933	0.0741615		3.2452e-07	5.60802e-07
K01940	argG, ASS1; argininosuccinate synthase [EC:6.3.4.5]	38905	42778.9	40732.6	15278.5		38345.2	54381.8	55050.3	47714.8	30222.6		34893.7	40601.3	37237.8	41800.3		46525	50084.4	54770.1	50573.9	51856.8		0.0655588	0.0660831	0.0668329	0.0656531	0.0660828	0.0740799	0.0731875	0.0730414	0.0722756		5.53056e-07	1e-06
K01941	E6.3.4.6; urea carboxylase [EC:6.3.4.6]	25.8	0	2.62	24.5		2	0.75	0	0	25		1.5	0.38	5	5.75		3.5	7	0.38	27	6.25		4.93188e-06	9.23604e-06	4.63693e-07	3.50503e-05	7.96458e-06	4.91264e-05	0	4.69817e-06	0.000115898		0.249131	0.111736
K01945	purD; phosphoribosylamine---glycine ligase [EC:6.3.4.13]	39435.5	43405.2	41301.4	15635.7		38360.2	54396.8	55030.3	47736.8	30246.6		35915.2	41366.8	38163.2	42409.3		46546	50105.4	55215.1	50597.9	51874.8		0.0655884	0.0661108	0.0673759	0.0656842	0.0661057	0.07509	0.0742591	0.0740615	0.0739652		2.60783e-07	5.60802e-07
K01950	E6.3.5.1, NADSYN1, QNS1, nadE; NAD+ synthase (glutamine-hydrolysing) [EC:6.3.5.1]	39272	43255.1	41126.6	15488.3		38375.7	54385.2	55046.6	47699.9	30171.3		35740	41160.9	38073.8	42420.9		46526.8	50064.2	55125.9	50554.7	51840.3		0.0655614	0.0660565	0.067267	0.0656281	0.0660618	0.0747788	0.0740022	0.073748	0.0732683		4.65705e-07	8.51604e-07
K01951	guaA, GMPS; GMP synthase (glutamine-hydrolysing) [EC:6.3.5.2]	41714.7	48058.2	45166.1	16980.2		73761.7	103385	105827	91818.7	58890.5		40279	55247.8	43463.2	47417.7		89589.7	95342.1	95926.3	97364.7	98940.1		0.126242	0.125798	0.117053	0.126395	0.126083	0.07943	0.0822196	0.0809916	0.0803254		1.64534e-07	5.60802e-07
K01952	purL, PFAS; phosphoribosylformylglycinamidine synthase [EC:6.3.5.3]	40218.4	44291	42265.6	16505.3		39762.8	57596.3	56685.3	49566.8	31170.2		36425.6	42533.3	38854.5	43006.7		48832.1	53731.1	58032.8	53440.6	55804.8		0.0688098	0.0708946	0.0708141	0.0693745	0.0711138	0.0765808	0.0757745	0.0757905	0.0780792		4.39342e-05	5.6e-05
K01953	asnB, ASNS; asparagine synthase (glutamine-hydrolysing) [EC:6.3.5.4]	84248	91722.9	86536.1	31511.2		37010.7	50746.2	53253.6	45825.4	29403.6		69117.5	70207.2	71789.3	90190.8		45489.9	47887.9	65651.4	48483.4	48962.8		0.0641003	0.0631849	0.0801107	0.0629393	0.062395	0.160419	0.156923	0.155176	0.149065		1.78908e-07	5.60802e-07
K01955	carB, CPA2; carbamoyl-phosphate synthase large subunit [EC:6.3.5.5]	91231.6	100111	95846.1	35894.3		75924	107468	108638	94577.6	60134.7		78091.7	91456.9	81316.3	100891		92674.4	99993.9	113625	100782	103375		0.130588	0.131935	0.13865	0.130832	0.131734	0.173716	0.171272	0.171871	0.1698		1.33586e-07	5.60802e-07
K01956	carA, CPA1; carbamoyl-phosphate synthase small subunit [EC:6.3.5.5]	39475.5	43706.7	41345.4	15699.2		38368.2	54404.8	55036.3	47736.8	30285.1		36300.2	41457.8	38375.2	42513.3		46566.5	50118.4	55268.1	50603.9	51895.3		0.0656173	0.0661279	0.0674406	0.065692	0.0661319	0.0751662	0.0747749	0.0741404	0.0742656		2.17445e-07	5.60802e-07
K01958	PC, pyc; pyruvate carboxylase [EC:6.4.1.1]	3558.5	4965.5	3525.5	1164.83		160	207.85	224.51	49.67	32.25		3449.84	2588	5245.67	2924.33		345.61	304.84	1234.71	314.5	234.94		0.000487002	0.000402216	0.00150665	0.000408272	0.000299392	0.00677582	0.00849514	0.00632191	0.00551028		1.9869e-05	2.65e-05
K01959	pycA; pyruvate carboxylase subunit A [EC:6.4.1.1]	25	20	26	23		10	17	8	0	3		11	11	25	0		27	12	7	8	9		3.80459e-05	1.58332e-05	8.54171e-06	1.03853e-05	1.1469e-05	4.76031e-05	3.42167e-05	4.66231e-05	0.000108803		0.0325372	0.0188662
K01960	pycB; pyruvate carboxylase subunit B [EC:6.4.1.1]	10795.1	13925.8	11362.3	4138.5		72174	100971	103044	89981.1	58063.7		13004.1	29738.7	7594.67	11649.5		88130.9	93741.2	84263.3	96200.9	97654.8		0.124186	0.123685	0.102822	0.124884	0.124445	0.0205553	0.0238248	0.0203748	0.0195774		1.95177e-07	5.60802e-07
K01961	accC; acetyl-CoA carboxylase, biotin carboxylase subunit [EC:6.4.1.2 6.3.4.14]	15281.4	20140.8	18317	7295.66		72014.5	99753.2	103619	89429.6	57730.5		18148.4	36317.9	23800.4	18976.2		87100.6	91311.7	85724.1	94306.6	94939.2		0.122734	0.12048	0.104604	0.122425	0.120984	0.0290976	0.0344576	0.0328461	0.0345125		1.35194e-07	5.60802e-07
K01962	accA; acetyl-CoA carboxylase carboxyl transferase subunit alpha [EC:6.4.1.2 2.1.3.15]	8075.48	8684.97	7760.19	3191.99		1119.33	1746.6	1992.84	1204.05	478.98		7612.27	5272.88	10485.6	7429.82		817.44	758.83	3007.92	664.08	717.2		0.00115186	0.00100123	0.0036704	0.000862083	0.000913951	0.0153767	0.0148585	0.0139155	0.0150999		2.12144e-07	5.60802e-07
K01963	accD; acetyl-CoA carboxylase carboxyl transferase subunit beta [EC:6.4.1.2 2.1.3.15]	29786.2	32708.8	32031.5	12214.7		1525.33	2255.6	2613.34	1743.32	717.48		24995.6	23975.4	32080.1	33584.3		1356.61	1438.66	10964.2	1059.08	1136.03		0.00191161	0.00189822	0.0133791	0.00137486	0.00144768	0.0567165	0.0559593	0.0574388	0.057782		2.14593e-07	5.60802e-07
K01965	PCCA, pccA; propionyl-CoA carboxylase alpha chain [EC:6.4.1.3]	144.4	125	121	160		51	51	71	2	11		40	50	65	16		42	42	46.5	36	66		5.91826e-05	5.54162e-05	5.67413e-05	4.67338e-05	8.4106e-05	0.000274955	0.000213854	0.000216977	0.000756887		0.0332036	0.0192071
K01966	PCCB, pccB; propionyl-CoA carboxylase beta chain [EC:6.4.1.3 2.1.3.15]	3351.76	7680.63	5007.59	2313.5		72042.9	100845	102859	89837.6	58017.7		4935.53	25772	3901.57	6719.9		88021.2	93607.3	82613.8	96104.6	97617.5		0.124031	0.123509	0.100809	0.124759	0.124397	0.00638217	0.0131403	0.00897959	0.0109441		1.88271e-07	5.60802e-07
K01968	E6.4.1.4A; 3-methylcrotonyl-CoA carboxylase alpha subunit [EC:6.4.1.4]	122.67	127.67	117	136.33		48.33	46	67	5	4		39.33	51	68	11		49.67	36.67	39.5	33.33	48.67		6.99905e-05	4.83836e-05	4.81996e-05	4.32677e-05	6.20218e-05	0.000233579	0.000218422	0.000209804	0.000644915		0.0225255	0.0142665
K01969	E6.4.1.4B; 3-methylcrotonyl-CoA carboxylase beta subunit [EC:6.4.1.4]	130.67	122.67	114	136.33		44.33	46	61	5	4		36.33	49	64	13		47.67	36.67	39.5	37.33	55.67		6.71722e-05	4.83836e-05	4.81996e-05	4.84604e-05	7.09421e-05	0.000248812	0.000209868	0.000204424	0.000644915		0.0234224	0.0147196
K01971	ligD; bifunctional non-homologous end joining protein LigD [EC:6.5.1.1]	599.47	578.8	607.4	552.5		62.33	106	110	9	41		373.93	310.83	539.4	487.4		202.67	164.67	335.5	126.33	328.67		0.000285584	0.000217271	0.000409392	0.000163997	0.000418835	0.00114146	0.00099023	0.00108919	0.00261363		0.0119247	0.0085635
K01972	E6.5.1.2, ligA, ligB; DNA ligase (NAD+) [EC:6.5.1.2]	40266.9	44075.2	42521.8	16055.2		38402.2	54421.5	55083.3	47789.2	30310.9		37566.4	43172	41071.2	43359.1		46610.5	50195.7	55950.5	50700.6	51942.7		0.0656793	0.06623	0.0682732	0.0658175	0.0661923	0.0766732	0.0754053	0.07625	0.0759497		7.25829e-07	1.1e-06
K01974	RTCA, rtcA; RNA 3'-terminal phosphate cyclase (ATP) [EC:6.5.1.4]	431.33	294	199.67	199		695	1202	1319	1000.34	262.33		359.67	203	184	255		5	6.33	167	13.67	0.67		7.04555e-06	8.35202e-06	0.000203781	1.77459e-05	8.53803e-07	0.000821306	0.000502985	0.000358047	0.000941379		0.00200406	0.0018732
K01975	thpR; RNA 2',3'-cyclic 3'-phosphodiesterase [EC:3.1.4.58]	1759.98	1647.14	1457.69	1175.16		787.33	1333.75	1493	1034.05	321.33		1692.1	978.88	1922.4	2000.65		267.67	231	695.38	202	285.26		0.000377176	0.000304789	0.000848533	0.000262229	0.000363516	0.00335122	0.00281798	0.00261392	0.00555915		0.00124399	0.0012099
K01989	ABC.X4.S; putative ABC transport system substrate-binding protein	35116.7	37805	37355	13651.5		1843.33	2658.2	2990.17	1895.77	799.4		30554.5	30374.3	40395.3	37368.5		1555.64	1606	13416.2	1289.58	1326.53		0.00219207	0.00211901	0.0163711	0.00167408	0.00169044	0.0668665	0.064678	0.0669848	0.064579		3.59941e-07	7.09807e-07
K01990	ABC-2.A; ABC-2 type transport system ATP-binding protein	319728	350563	340631	128413		156118	220333	223745	193163	122830		275406	295210	322003	357547		192225	207124	278200	207091	212789		0.270866	0.273286	0.339472	0.268838	0.271164	0.608801	0.599755	0.610819	0.607463		1.63281e-07	5.60802e-07
K01991	ABC-2.OM, wza; polysaccharide biosynthesis/export protein	30919.9	38144.8	31651.7	11421		178489	247828	255551	222336	143896		36241.7	74760.4	20789.2	31293.5		217410	229477	207779	236589	238895		0.306355	0.302779	0.253541	0.30713	0.304431	0.0588753	0.0652594	0.0567577	0.0540276		2.0978e-07	5.60802e-07
K01992	ABC-2.P; ABC-2 type transport system permease protein	323475	353375	341315	126555		260873	363975	374481	323862	207284		280544	323024	304370	354891		317598	337776	391341	343259	348821		0.44753	0.445674	0.477532	0.445606	0.444515	0.615937	0.604566	0.612045	0.598674		2.29305e-07	5.60802e-07
K01993	ABC-2.TX; HlyD family secretion protein	28595.9	31174.6	27198.7	9620.5		109133	152462	156780	136231	87249		32181.2	50250.9	17409.9	25306.3		131489	139273	128024	143165	144922		0.185282	0.183762	0.156221	0.185851	0.184679	0.0544501	0.0533346	0.0487726	0.0455102		2.76322e-07	5.60802e-07
K01994	gerE; LuxR family transcriptional regulator, transcriptional regulator of spore coat protein	472	475	371	121		9	5	10	10	18		394	188	739	132		8	4	137	5	0		1.12729e-05	5.27774e-06	0.000167173	6.49081e-06	0	0.000898746	0.000812646	0.000665276	0.000572396		3.08665e-05	4e-05
K01995	livG; branched-chain amino acid transport system ATP-binding protein	31377	35142.2	33747.9	13014		967.98	1424.85	1534.42	830.97	622.14		26128.7	25760.7	33378.6	33816.4		1645.8	1706.11	11625	1182.4	1376.04		0.00231911	0.0022511	0.0141853	0.00153495	0.00175353	0.0597458	0.0601225	0.0605166	0.0615632		1.92511e-07	5.60802e-07
K01996	livF; branched-chain amino acid transport system ATP-binding protein	31405.1	35183.9	33766.2	13049.3		972.31	1428.85	1549.42	832.97	607.14		26142	25770.7	33383.6	33823.4		1657.47	1707.78	11633	1196.73	1399.71		0.00233556	0.0022533	0.0141951	0.00155355	0.0017837	0.0597992	0.0601938	0.0605495	0.0617303		1.91433e-07	5.60802e-07
K01997	livH; branched-chain amino acid transport system permease protein	32873.1	36952.9	35688.2	13423.3		1044.31	1534.85	1644.42	845.97	614.14		27260	26781.7	35021.6	35044.4		1831.47	1835.78	12119	1349.73	1477.71		0.00258074	0.00242219	0.0147881	0.00175217	0.00188309	0.0625945	0.0632202	0.063996	0.0634995		1.73093e-07	5.60802e-07
K01998	livM; branched-chain amino acid transport system permease protein	32859.7	36930.9	35672.2	13402.3		1047.31	1528.85	1652.42	852.97	619.14		27262	26780.7	35021.6	35051.4		1817.47	1827.78	12126	1345.73	1479.71		0.00256101	0.00241164	0.0147966	0.00174697	0.00188564	0.0625689	0.0631826	0.0639673	0.0634002		1.75352e-07	5.60802e-07
K01999	livK; branched-chain amino acid transport system substrate-binding protein	32770.4	36707.4	35601.7	13388.6		1065.3	1590.6	1705.42	915.73	669.3		26591.6	26350	34477.7	35005.6		2032.15	2019.29	11959.2	1534.89	1625.14		0.00286352	0.00266432	0.0145931	0.00199253	0.00207097	0.0623989	0.0628002	0.0638409	0.0633355		1.43735e-07	5.60802e-07
K02000	proV; glycine betaine/proline transport system ATP-binding protein [EC:3.6.3.32]	1650.34	3780	2401.79	1090		35350.8	48891.8	50681.8	44065.6	28626.3		2439.34	12436.9	1894.67	3323.75		42993.7	45160.3	40092.4	46749.7	47015.9		0.0605828	0.0595861	0.0489225	0.0606886	0.0599139	0.00314245	0.00646695	0.00430688	0.00515629		1.85912e-07	5.60802e-07
K02001	proW; glycine betaine/proline transport system permease protein	1630.34	3763	2383.79	1074		35350.8	48885.2	50669.8	44065.6	28626.3		2439.34	12436.9	1888.67	3323.75		42992.5	45160.3	40092.4	46745.7	47008.9		0.0605811	0.0595861	0.0489225	0.0606834	0.059905	0.00310437	0.00643786	0.0042746	0.00508061		1.84493e-07	5.60802e-07
K02002	proX; glycine betaine/proline transport system substrate-binding protein	1644.01	3783	2410.12	1106		35355.8	48896.8	50686.8	44036	28602		2449.67	12436.9	1909.67	3323.75		42995.7	45162	40092.4	46744	47012.2		0.0605856	0.0595883	0.0489225	0.0606812	0.0599093	0.0031304	0.00647208	0.00432182	0.00523198		1.86862e-07	5.60802e-07
K02003	ABC.CD.A; putative ABC transport system ATP-binding protein	285754	322594	310669	116659		224231	313367	321441	278449	178368		243862	295648	292113	332504		274262	291932	344476	296211	301097		0.386464	0.385185	0.420345	0.38453	0.383698	0.544112	0.551905	0.55709	0.55186		2.77499e-07	5.60802e-07
K02004	ABC.CD.P; putative ABC transport system permease protein	287786	327006	310938	117579		292746	406681	419855	363590	234229		243396	313020	279447	333890		358385	378830	419250	386788	391554		0.505003	0.499842	0.511587	0.502112	0.498971	0.54798	0.559453	0.557572	0.556213		1.27528e-06	2e-06
K02005	ABC.CD.TX; HlyD family secretion protein	47786.2	57036.9	50975.5	19279.7		144306	200766	206904	179683	115725		46582.5	80438.6	40760.5	51389.8		175600	185523	176140	190712	192821		0.247439	0.244786	0.214934	0.247575	0.245719	0.0909908	0.0975806	0.0914091	0.0912033		1.82615e-07	5.60802e-07
K02006	cbiO; cobalt/nickel transport system ATP-binding protein	21859.2	24197.8	22407.3	9164.66		2334.67	4567.58	3337.51	3222.98	1405.42		14607.2	17552	19215.5	23387.5		2436.31	3962.33	9807.42	3089.75	4041.97		0.00343303	0.00522803	0.0119674	0.00401099	0.00515081	0.0416226	0.0413983	0.0401807	0.0433538		2.40656e-07	5.60802e-07
K02007	cbiM; cobalt/nickel transport system permease protein	6861.71	5873.59	7220.13	2997.33		2217.67	4461.08	3181.01	2970.98	1328.42		8115.7	7612.5	14391	7465.97		2300.81	3731.83	5542.42	3041.75	3943.47		0.00324209	0.0049239	0.00676311	0.00394868	0.00502529	0.0130655	0.0100487	0.0129471	0.014179		0.000128846	0.0001487
K02008	cbiQ; cobalt/nickel transport system permease protein	6863.71	5866.76	7200.3	3000.66		2215.67	4459.08	3181.01	2968.98	1332.42		8127.2	7617	14401	7469.97		2300.81	3729.83	5532.42	3041.75	3943.47		0.00324209	0.00492126	0.0067509	0.00394868	0.00502529	0.0130694	0.010037	0.0129115	0.0141948		0.000130221	0.00015
K02009	cbiN; cobalt/nickel transport protein	2199.08	1994.63	2408.07	1274.33		759	1270.25	1503.17	1025.31	319.75		2513.61	2585.83	2855.74	1219.9		156.74	202.17	1396.04	140.5	163.94		0.000220864	0.00026675	0.00170351	0.000182392	0.000208914	0.00418732	0.00341248	0.00431814	0.00602828		0.00026995	0.0002961
K02010	afuC, fbpC; iron(III) transport system ATP-binding protein [EC:3.6.3.30]	8361.71	8242.99	10685.2	4002.33		2291.33	4694.33	3211.84	3041.35	1463.07		10097.2	10446.2	11838.7	7070.67		2408.91	3823.67	7124.14	3067.66	3946.7		0.00339442	0.00504508	0.00869319	0.00398232	0.00502941	0.0159217	0.0141024	0.0191607	0.0189332		0.000101016	0.0001192
K02011	afuB, fbpB; iron(III) transport system permease protein	7842.38	7378.49	9827.74	3956.83		2269.33	4671.33	3177.84	2989.09	1413.67		8195.16	9959.25	8399.67	5551.17		2392.91	3800.67	6812.14	3025.66	3939.37		0.00337187	0.00501473	0.00831247	0.00392779	0.00502007	0.0149329	0.0126234	0.0176231	0.018718		0.000210009	0.0002339
K02012	afuA, fbpA; iron(III) transport system substrate-binding protein	9849.72	9161.83	12027.1	4744.83		1701.99	2923	3087.17	2219.09	778		10092.5	10775.9	9495	6316.5		537.58	589.01	5461.47	429.99	445.37		0.000757509	0.00077716	0.00666433	0.000558196	0.00056755	0.0187551	0.0156744	0.0215669	0.0224456		3.50235e-05	4.51e-05
K02013	ABC.FEV.A; iron complex transport system ATP-binding protein [EC:3.6.3.34]	76481.6	85848.2	80333.2	29783.7		74611.9	104297	106973	92662.5	59478.8		68007.5	80684.9	69680	78668		90779.7	96634.2	107341	98458.8	99935.1		0.127918	0.127503	0.130983	0.127815	0.127351	0.14563	0.146872	0.144053	0.140893		7.4368e-06	1.05e-05
K02014	TC.FEV.OM; iron complex outermembrane recepter protein	38784	54246	42635.4	17056		320387	443935	458830	398616	258357		47066.1	126045	29532.2	45229		390189	410718	369074	424019	427582		0.549819	0.541915	0.45036	0.550445	0.544882	0.0738496	0.0928059	0.0764537	0.0806842		1.90504e-07	5.60802e-07
K02015	ABC.FEV.P; iron complex transport system permease protein	83093.4	91068.3	86995	32180.3		73629.6	101600	105958	91144.1	58925		73309.5	86041.9	75329.8	82048.3		89187.9	93722.6	108201	96155.2	96713.8		0.125676	0.123661	0.132032	0.124825	0.123246	0.15822	0.155803	0.155999	0.15223		2.18019e-06	3.3e-06
K02016	ABC.FEV.S; iron complex transport system substrate-binding protein	78658.7	87700.5	83013.4	30876		72682.6	100124	104307	89976.6	58463.8		70316.1	82682.6	72007.8	79320.3		88973.5	93512.1	106340	95923.6	96488.8		0.125373	0.123383	0.129761	0.124524	0.122959	0.149776	0.150041	0.148859	0.14606		1.59352e-06	2.5e-06
K02017	modC; molybdate transport system ATP-binding protein [EC:3.6.3.29]	8220.98	7350.3	8612.36	3529.66		1818.33	2921.25	3291.17	2260.65	761.08		9337.44	7502.71	14916.1	7569.15		682.41	656.17	3566.42	562.5	625.03		0.00096159	0.000865773	0.0043519	0.000730216	0.000796496	0.0156538	0.0125751	0.0154437	0.0166972		5.75313e-06	8.3e-06
K02018	modB; molybdate transport system permease protein	8439.98	7501.47	8817.36	3681.49		1843.33	2959.25	3342.17	2287.65	807.58		9486.94	7567.71	15025.1	7903.15		808.41	787.17	3709.92	671.5	736.03		0.00113914	0.00103862	0.00452701	0.000871715	0.000937947	0.0160708	0.0128338	0.0158113	0.0174155		6.93882e-06	9.8e-06
K02019	modE; molybdate transport system regulatory protein	2368.62	2343.33	2789.46	1208.83		772.33	1332.5	1450.17	1071.48	354.83		2333.52	2224.54	1438.51	1023.25		196.68	182.01	1133.37	126	132.08		0.000277144	0.00024015	0.00138299	0.000163568	0.000168314	0.00451015	0.00400905	0.00500205	0.00571843		1.57432e-05	2.13e-05
K02020	modA; molybdate transport system substrate-binding protein	8542.87	7533.47	8854.31	3803.99		1860.66	2986	3366.17	2309.07	871.58		9473.44	7563.09	14988.7	7907.9		848.58	864.84	3819.3	748.83	830.95		0.00119574	0.0011411	0.00466048	0.000972102	0.00105891	0.0162667	0.0128885	0.0158775	0.0179949		9.52886e-06	1.33e-05
K02021	ABC.MR; putative ABC transport system ATP-binding protein	16	12	0	9		1	0	0	0	0		0	0	1	2		0	0	0	8	14		0	0	0	1.03853e-05	1.78407e-05	3.0466e-05	2.053e-05	0	4.25749e-05		0.0871963	0.0433611
K02022	ABC.MR.TX; HlyD family secretion protein	63.2	113.5	82.62	133		36	29	66	27	49		28.5	41.38	18	3.75		43	46.33	41.88	88	60.75		6.05917e-05	6.11294e-05	5.11038e-05	0.000114238	7.74157e-05	0.000120341	0.00019418	0.000148154	0.000629163		0.100796	0.0493117
K02024	lamB; maltoporin	167.17	45	54.53	56.5		26	25.75	28	44.51	124.33		28.17	25.14	36	11.25		26.5	41.33	9.14	101.67	25.42		3.73414e-05	5.45322e-05	1.1153e-05	0.000131984	3.23935e-05	0.000318312	7.69875e-05	9.7783e-05	0.000267276		0.0507612	0.0270491
K02025	ABC.MS.P; multiple sugar transport system permease protein	159279	176199	179162	66730		3681	4740.15	5643.67	3978.18	1960.12		131131	139169	159665	187693		4583.37	5603.65	60414.1	3492.5	3920.95		0.00645847	0.00739365	0.0737199	0.00453383	0.0049966	0.303287	0.301448	0.321273	0.315669		3.71139e-07	7.09807e-07
K02026	ABC.MS.P1; multiple sugar transport system permease protein	162646	177392	181627	67388.1		3756	4841.15	5735.67	3995.85	1924.12		134893	141550	165830	191477		4666.37	5729.98	61410.1	3590.5	3969.95		0.00657542	0.00756033	0.0749353	0.00466105	0.00505904	0.309697	0.303487	0.325692	0.318783		3.81e-07	7.09807e-07
K02027	ABC.MS.S; multiple sugar transport system substrate-binding protein	90747.4	97376.1	103188	38388.5		2287.33	3130.55	3633.09	2420.41	1508.86		80407.2	81935.8	98794.2	99330.6		3003.84	3530.58	36149.6	2504.83	2546.62		0.00423274	0.00465837	0.0441113	0.00325167	0.00324524	0.172794	0.166594	0.185036	0.181598		6.71778e-07	1.1e-06
K02028	ABC.PA.A; polar amino acid transport system ATP-binding protein [EC:3.6.3.21]	62528.7	69289.1	67765.9	25695.3		3853.32	5874.3	6714.68	4634.67	1971.98		53555	51361	70121.2	70633.1		2769.76	2918.51	23589	2212.48	2317.64		0.00390289	0.00385078	0.0287843	0.00287216	0.00295344	0.119062	0.118542	0.121517	0.121553		2.55245e-07	5.60802e-07
K02029	ABC.PA.P; polar amino acid transport system permease protein	62294.4	69256.4	67106.4	25701.3		3197.64	4773.2	5453.27	3635.84	1824.06		53032.6	51012.1	68830.3	70720.6		2802.48	2998.61	23150.8	2185.38	2332.01		0.003949	0.00395647	0.0282496	0.00283698	0.00297176	0.118616	0.118486	0.120335	0.121581		2.22213e-07	5.60802e-07
K02030	ABC.PA.S; polar amino acid transport system substrate-binding protein	87537.6	96665.6	94742.3	36096.7		4536.65	6871.05	7796.85	5264.41	2367.67		72482.7	71460	93312.2	99235.9		3752.84	4013.02	32311.2	2945.06	3133.5		0.00528816	0.00529492	0.0394276	0.00382316	0.00399312	0.166682	0.165379	0.169892	0.170757		2.23753e-07	5.60802e-07
K02031	ABC.PE.A; peptide/nickel transport system ATP-binding protein	32452.8	34897.4	36581.2	13810		2831	5499.68	4165.76	3616.11	1761.58		28871.3	30659	39205.8	35098.1		3486.61	5102.75	15755	3933.33	4873.11		0.00491301	0.00673274	0.0192249	0.0051061	0.00620996	0.0617941	0.0597036	0.0655973	0.0653288		7.543e-07	1.3e-06
K02032	ABC.PE.A1; peptide/nickel transport system ATP-binding protein	55200.8	60934.5	60719.6	22802		4149	7521.43	6399.26	5106.81	2321.73		48696.8	47828.7	64230.5	62500		4357.61	5950.41	23233	4600.5	5528.28		0.00614035	0.00785117	0.0283499	0.00597219	0.00704487	0.105109	0.104249	0.108882	0.107866		2.71946e-07	5.60802e-07
K02033	ABC.PE.P; peptide/nickel transport system permease protein	62938.3	68631.1	70071.8	26965.5		3157.33	4839.35	5442.76	3469.21	1572.65		54076.4	55170.7	70225.1	66044.3		2901.11	3164.75	24817.8	2445.83	2438.86		0.00408798	0.00417568	0.0302838	0.00317508	0.00310792	0.119842	0.117416	0.125652	0.127561		4.43619e-07	7.09807e-07
K02034	ABC.PE.P1; peptide/nickel transport system permease protein	60488.8	65899.4	66876	25780.1		3138.33	4801.35	5378.76	3422.21	1597.65		53737.6	52493.5	72879.3	66716.8		2840.11	3083.75	23574.3	2395.83	2425.86		0.00400203	0.0040688	0.0287664	0.00311017	0.00309135	0.115178	0.112743	0.119922	0.121954		3.88702e-07	7.09807e-07
K02035	ABC.PE.S; peptide/nickel transport system substrate-binding protein	63449.2	68840.7	69123.1	26006.9		2411.99	3508.35	4041.93	2557.55	1443.71		55745.3	53474	75466.6	68698.8		2911.02	3263.42	24066	2458.41	2492.9		0.00410194	0.00430587	0.0293664	0.00319141	0.00317678	0.120815	0.117775	0.123951	0.123027		2.87155e-07	5.60802e-07
K02036	pstB; phosphate transport system ATP-binding protein [EC:3.6.3.27]	31743	37188.6	34860.3	13571		38239.2	54276.8	54894.4	47618.6	30259		27719.6	37209.6	34582.8	36856.2		46418.3	49981.8	53460.1	50506.4	51814.4		0.0654085	0.0659476	0.0652344	0.0655654	0.0660287	0.0604425	0.0636234	0.0625114	0.0641982		0.00563414	0.0045922
K02037	pstC; phosphate transport system permease protein	31625	36997.4	34754.6	13503.2		38232.2	54256.2	54792.4	47612.1	30227.6		27436.1	37094.6	34369.8	36734.2		46368.1	49922.8	53360.1	50487.2	51752.4		0.0653377	0.0658698	0.0651123	0.0655405	0.0659497	0.0602178	0.0632963	0.0623219	0.0638773		0.00355208	0.0030462
K02038	pstA; phosphate transport system permease protein	31627	36999.9	34755.6	13505.7		38232.2	54258.2	54792.4	47612.1	30227.6		27439.6	37097.6	34376.8	36738.2		46370.1	49922.8	53366.1	50487.2	51752.4		0.0653406	0.0658698	0.0651197	0.0655405	0.0659497	0.0602216	0.0633006	0.0623237	0.0638891		0.00359164	0.0030776
K02039	phoU; phosphate transport system protein	38599	42917.7	40895.9	15173.2		37617.7	53110	53638.6	46757.3	30008.8		34993.5	40660.4	37766.6	41294.2		46440	50014.6	54778.8	50532.6	51806.2		0.0654391	0.0659909	0.0668435	0.0655994	0.0660183	0.0734972	0.073425	0.0733343	0.0717773		1.14633e-06	1.7e-06
K02040	pstS; phosphate transport system substrate-binding protein	41635.9	47873.6	44648.2	16924.5		73725.4	103272	105650	91844.9	58869.2		38563	54311.6	40107.2	45094.7		89592.2	95287.9	95633.6	97373.6	98897.6		0.126245	0.125726	0.116696	0.126407	0.126028	0.0792798	0.0819037	0.0800631	0.0800621		1.93924e-07	5.60802e-07
K02041	phnC; phosphonate transport system ATP-binding protein [EC:3.6.3.28]	1057.82	1080	1215.79	504.5		89.33	111.75	97	65.38	98.33		910.5	975.21	328	300.75		115.17	104	586.38	122	106.59		0.000162287	0.000137221	0.000715527	0.000158376	0.000135831	0.00201422	0.0018477	0.00218015	0.00238656		9.69087e-06	1.35e-05
K02042	phnE; phosphonate transport system permease protein	2010.93	2058	2341.96	902.5		141.33	180.5	152	91.09	158.33		1783.5	1919.04	610	576.75		185.17	173	1142.38	180	169.59		0.000260925	0.000228262	0.00139398	0.000233669	0.000216114	0.00382906	0.00352089	0.00419959	0.00426932		8.61434e-06	1.2e-05
K02043	phnF; GntR family transcriptional regulator, phosphonate transport system regulatory protein	86.44	72	64.29	71.5		20	22.75	28	33.38	51.33		14.17	29.38	18	3.75		38.5	32.33	21.38	54.67	25.92		5.42507e-05	4.26573e-05	2.60888e-05	7.09705e-05	3.30307e-05	0.000164592	0.00012318	0.000115285	0.000338234		0.0199483	0.0129005
K02044	phnD; phosphonate transport system substrate-binding protein	1741.82	2273.5	1776.79	742		107.33	123.75	109	76.38	121.33		2116	1407.21	1394	947.25		148.67	138	722.88	138	120.09		0.000209492	0.000182082	0.00088209	0.000179146	0.000153035	0.00331664	0.00388958	0.00318613	0.00351006		1.32728e-06	2e-06
K02045	cysA; sulfate transport system ATP-binding protein [EC:3.6.3.25]	1610.51	1467	1614.12	1008.5		52.33	77.75	79	94.05	115.83		1258.5	1820.88	735.5	458.75		79.67	102	838.88	99	69.09		0.000112264	0.000134582	0.00102364	0.000128518	8.80437e-05	0.00306661	0.00250979	0.00289443	0.00477076		0.000442692	0.0004657
K02046	cysU; sulfate transport system permease protein	165.51	111.5	116.12	147		40.33	48.75	39	64.05	69.33		52.5	28.38	58	26.75		52.67	61	27.88	66	49.09		7.42178e-05	8.04855e-05	3.40204e-05	8.56786e-05	6.2557e-05	0.000315151	0.000190758	0.000208226	0.00069539		0.0286975	0.0170434
K02047	cysW; sulfate transport system permease protein	165.51	111.5	116.12	147		40.33	48.75	39	64.05	69.33		52.5	28.38	58	26.75		52.67	61	27.88	66	49.09		7.42178e-05	8.04855e-05	3.40204e-05	8.56786e-05	6.2557e-05	0.000315151	0.000190758	0.000208226	0.00069539		0.0286975	0.0170434
K02048	cysP, sbp; sulfate transport system substrate-binding protein	200.95	116.5	125.41	164.5		42.33	49.5	39	97.43	123.66		55.67	30.76	58	30.5		56.17	71.33	28.26	97.67	52.01		7.91497e-05	9.41152e-05	3.44841e-05	0.000126791	6.6278e-05	0.000382634	0.000199312	0.000224885	0.000778175		0.0322389	0.0187129
K02049	ABC.SN.A; NitT/TauT family transport system ATP-binding protein	61487.3	65707.1	66017.2	25260.1		4298.65	7666.33	6695.35	5187.36	2271.42		50789.8	49987.7	67010.4	68329.8		4809.91	6338.19	24695.5	4906.48	5918.01		0.00677769	0.00836282	0.0301345	0.0063694	0.00754151	0.117079	0.112414	0.118382	0.119494		2.30653e-07	5.60802e-07
K02050	ABC.SN.P; NitT/TauT family transport system permease protein	63247.7	66221.4	67035	25596.8		4334.65	7845.58	6794.43	5254.86	2320.42		52304.6	50502	67554	70492.2		4948.74	6467.77	24904.7	4938.48	6000.18		0.00697331	0.0085338	0.0303898	0.00641094	0.00764623	0.120431	0.113294	0.120207	0.121087		2.31957e-07	5.60802e-07
K02051	ABC.SN.S; NitT/TauT family transport system substrate-binding protein	59739.6	67143.4	64350.2	25169.7		39500.1	56384.8	57148	49161.8	30819.2		48934.9	60507.4	61961.5	67646.7		47538.7	51220.3	63840.3	51412.7	52674.8		0.0669872	0.0675818	0.0779007	0.0667419	0.0671252	0.113752	0.114871	0.115392	0.119066		4.83481e-07	8.51604e-07
K02052	ABC.SP.A; putative spermidine/putrescine transport system ATP-binding protein	2502.45	2144.17	2994.96	1268.33		125.66	131.75	153	108.72	168.99		2003.33	2424.04	2996	1536.75		199.84	195.17	1147.38	202.83	177.93		0.000281596	0.000257514	0.00140008	0.000263306	0.000226742	0.00476497	0.00366832	0.00537055	0.00599989		4.92649e-05	6.24e-05
K02053	ABC.SP.P; putative spermidine/putrescine transport system permease protein	2034.95	1596.17	2496.29	1066.33		78.99	116	132	69.05	116.99		1519.66	2135.04	1347	949.25		180.51	187.84	971.38	171.16	133.18		0.000254358	0.000247843	0.00118532	0.000222193	0.000169716	0.0038748	0.00273078	0.00447634	0.00504432		0.000145774	0.000166
K02054	ABC.SP.P1; putative spermidine/putrescine transport system permease protein	1993.61	1540.17	2458.63	1010.33		68.33	88	114	64.05	107.99		1503	2118.04	1325	938.25		179.17	168.5	931.38	156.5	93.84		0.00025247	0.000222325	0.00113651	0.000203162	0.000119583	0.00379608	0.00263497	0.00440881	0.00477941		0.000128986	0.0001488
K02055	ABC.SP.S; putative spermidine/putrescine transport system substrate-binding protein	2067.35	1654.17	2530.29	1097.33		93.99	122	153	69.05	116.99		1523.66	2141.04	1360	949.25		206.51	193.34	956.38	186.66	126.18		0.000290995	0.000255099	0.00116702	0.000242315	0.000160795	0.00393649	0.00283001	0.00453731	0.00519097		0.000129734	0.0001495
K02056	ABC.SS.A; simple sugar transport system ATP-binding protein [EC:3.6.3.17]	63179.5	68727.8	70610.7	27643.7		2245.66	3349.35	3784.34	2544.72	1272.47		54539.3	59110.1	61613.8	64605.9		2369.68	2680.67	26246.7	1815.58	1873.15		0.00333914	0.00353697	0.0320274	0.00235692	0.00238702	0.120302	0.117582	0.126619	0.13077		8.3818e-07	1.3e-06
K02057	ABC.SS.P; simple sugar transport system permease protein	119704	129935	129898	48908.3		4281.32	6126.2	6988.68	4808.68	2152.28		101319	102819	122874	128436		4341.86	4848.34	45124	3417.16	3487.05		0.00611815	0.00639707	0.0550623	0.00443602	0.00444366	0.227931	0.222297	0.232933	0.231363		3.2253e-07	5.60802e-07
K02058	ABC.SS.S; simple sugar transport system substrate-binding protein	26204.1	26844.5	29308.6	11294.7		1186.66	1867.75	2074	1740.48	785.15		19731.2	22168.8	19263	26204		706.84	986.33	9912.76	588.67	610.35		0.000996015	0.0013014	0.012096	0.000764188	0.000777789	0.0498958	0.0459264	0.052556	0.05343		8.54198e-07	1.4e-06
K02062	thiQ; thiamine transport system ATP-binding protein	55.44	13	21.29	23.5		7	5.75	9	33.38	49.33		12.17	0.38	7	3.75		3.5	15.33	2.38	34.67	3.92		4.93188e-06	2.02269e-05	2.90418e-06	4.50072e-05	4.99538e-06	0.000105565	2.22408e-05	3.81771e-05	0.000111168		0.0447328	0.0244759
K02063	thiP; thiamine transport system permease protein	55.44	14.67	21.29	25.83		7	5.75	9	33.38	49.33		12.17	0.38	7	3.75		5.5	15.33	7.38	34.67	3.92		7.7501e-06	2.02269e-05	9.0054e-06	4.50072e-05	4.99538e-06	0.000105565	2.50979e-05	3.81771e-05	0.00012219		0.0454311	0.0247776
K02064	thiB, tbpA; thiamine transport system substrate-binding protein	55.44	14.67	21.29	25.83		7	5.75	9	33.38	49.33		12.17	0.38	7	3.75		5.5	15.33	7.38	34.67	3.92		7.7501e-06	2.02269e-05	9.0054e-06	4.50072e-05	4.99538e-06	0.000105565	2.50979e-05	3.81771e-05	0.00012219		0.0454311	0.0247776
K02065	mlaF, linL, mkl; phospholipid/cholesterol/gamma-HCH transport system ATP-binding protein	10585.6	11307.3	9945.39	4018.5		38296.5	54617.9	55174.4	47956.9	30040		11492.7	17835	6373.51	9003.92		45456.6	48894.7	44773.2	49727	50998		0.0640533	0.0645133	0.0546342	0.0645536	0.0649884	0.0201563	0.019345	0.017834	0.0190097		2.79777e-07	5.60802e-07
K02066	mlaE, linK; phospholipid/cholesterol/gamma-HCH transport system permease protein	10578.6	11285.8	9933.39	4017		38299.5	54627.9	55161.7	47959.2	30040		11512.2	17844	6375.51	9026.75		45418.1	48899.3	44771.9	49711.7	50961.2		0.0639991	0.0645195	0.0546326	0.0645337	0.0649415	0.0201429	0.0193082	0.0178125	0.0190026		2.75107e-07	5.60802e-07
K02067	mlaD, linM; phospholipid/cholesterol/gamma-HCH transport system substrate-binding protein	10920.2	11436.2	9884.06	4077		37684.8	52764.6	55012.7	47116.9	29381.3		11778.9	17206	6463.17	9176.75		43436.4	45552.7	42520.2	47046	47403.2		0.0612067	0.0601037	0.051885	0.0610733	0.0604074	0.0207935	0.0195654	0.0177241	0.0192864		2.81141e-07	5.60802e-07
K02068	ABC.X2.A; putative ABC transport system ATP-binding protein	1699.68	3923.83	2453.98	1090.33		35356.8	48889.4	50659.9	44059.8	28637		2656.43	12509.9	2066.5	3410.75		43012.4	45140.8	40107.4	46756.6	46986.8		0.0606091	0.0595604	0.0489408	0.0606976	0.0598769	0.0032364	0.00671302	0.00440047	0.00515786		1.89241e-07	5.60802e-07
K02069	ABC.X2.P; putative ABC transport system permease protein	2140.18	4244.33	2657.48	1290.83		36058.8	50095.4	51984.9	45032.8	28873		3033.43	12726.4	2266	3689.75		43026.9	45152.8	40280.4	46772.6	47002.3		0.0606296	0.0595762	0.0491519	0.0607183	0.0598966	0.00407517	0.00726134	0.00476538	0.00610633		1.81676e-07	5.60802e-07
K02071	metN; D-methionine transport system ATP-binding protein	30842.3	33683.9	32434.7	12553.7		1479.33	2257.05	2546.76	1757.24	801.72		26171.3	24763.3	31613.3	33958.2		1212.51	1311.25	11315.1	1019.08	1008.28		0.00170856	0.00173011	0.0138072	0.00132293	0.00128488	0.0587276	0.0576275	0.0581617	0.0593857		2.41414e-07	5.60802e-07
K02072	metI; D-methionine transport system permease protein	30877.3	33671.9	32459.3	12542.7		1477.33	2254.3	2546.76	1757.24	801.72		26227.3	24794.2	31655.3	34026.2		1212.51	1309.25	11305.1	1015.08	1001.28		0.00170856	0.00172747	0.013795	0.00131774	0.00127596	0.0587942	0.057607	0.0582059	0.0593336		2.39613e-07	5.60802e-07
K02073	metQ; D-methionine transport system substrate-binding protein	31463.5	33922.9	32131.3	12907.2		3559.66	5867.55	6520.76	4689.33	1588.55		26718.8	24711.7	32176.3	34774.9		1221.68	1329.25	11429.5	1062.33	1021.87		0.00172148	0.00175386	0.0139468	0.00137908	0.0013022	0.0599105	0.0580364	0.0576177	0.0610579		2.79338e-07	5.60802e-07
K02074	ABC.ZM.A; zinc/manganese transport system ATP-binding protein	148.51	233.67	94.29	117.83		12	23.75	27	19.38	88.16		225.5	73.38	154	103.75		50.5	57.5	70.38	69.5	58.25		7.116e-05	7.58675e-05	8.58808e-05	9.02222e-05	7.42299e-05	0.000282781	0.00039977	0.00016908	0.0005574		0.00731332	0.0056141
K02075	ABC.ZM.P; zinc/manganese transport system permease protein	144.51	228.34	90.96	113.16		12	23.75	28.67	19.38	91.16		225.5	73.38	154	105.42		50.5	59.83	73.71	67.83	53.58		7.116e-05	7.89417e-05	8.99442e-05	8.80543e-05	6.82787e-05	0.000275165	0.000390652	0.000163109	0.000535309		0.0073486	0.0056295
K02076	zurR, zur; Fur family transcriptional regulator, zinc uptake regulator	16.3	17.8	15.9	24		0	8.6	12	5	12.5		14.6	0	3.4	10.4		12.2	21	22	17	28		1.71911e-05	2.77081e-05	2.68454e-05	2.20687e-05	3.56813e-05	3.10372e-05	3.04528e-05	2.85118e-05	0.000113533		0.222842	0.101015
K02077	ABC.ZM.S; zinc/manganese transport system substrate-binding protein	202.84	462	247.62	226.16		1322.67	3076.08	1490.67	1823.38	995.49		469.84	943.38	315.34	254.42		1997.17	3353	2503.38	2733	3613.58		0.00281423	0.00442406	0.00305473	0.00354787	0.0046049	0.000386232	0.000790405	0.000444031	0.00106986		0.000207899	0.0002318
K02078	acpP; acyl carrier protein	89445.5	98459.6	96505.4	35994.8		39571.5	55895.2	56838.7	49020.6	30917.5		76996.4	82749.9	88627.4	99829.6		48510.5	52185.6	73381.5	52101.8	53409.1		0.0683566	0.0688554	0.0895433	0.0676365	0.0680609	0.170315	0.168448	0.173053	0.170275		1.97952e-07	5.60802e-07
K02079	agaA; N-acetylgalactosamine-6-phosphate deacetylase [EC:3.5.1.25]	0	0	2.62	2.5		2	0	0	0	0		1.5	0.38	0	3.75		3.5	0	0.38	27	2.25		4.93188e-06	0	4.63693e-07	3.50503e-05	2.86725e-06	0	0	4.69817e-06	1.18264e-05		0.585863	0.2255
K02080	agaI; galactosamine-6-phosphate isomerase [EC:5.3.1.-]	10	20	21	0		0	0.75	3	11	20		0	16	8	53		0	0	4	0	0		0	0	4.88098e-06	0	0	1.90412e-05	3.42167e-05	3.76571e-05	0		0.0245716	0.0151017
K02081	agaR; DeoR family transcriptional regulator, aga operon transcriptional repressor	312.04	286.34	267.95	130.5		11	95.75	90.34	77	54		171.83	234.38	240	295.08		210.17	156	132.05	91	179.25		0.000296152	0.000205832	0.000161133	0.000118133	0.000228424	0.000594163	0.00048988	0.000480487	0.000617336		0.000143967	0.0001641
K02082	agaS; tagatose-6-phosphate ketose/aldose isomerase [EC:5.-.-.-]	110.25	229.75	128.87	74.5		9	13.35	66.25	29.5	62.75		271.75	110.13	255	203.75		72.7	57.25	91.38	57	65.25		0.000102442	7.55376e-05	0.000111506	7.39952e-05	8.31502e-05	0.00020993	0.000393064	0.000231089	0.000352426		0.00134629	0.001302
K02083	allC; allantoate deiminase [EC:3.5.3.9]	236.51	194.17	305.12	211.33		12	64.25	39	36.71	59		249.5	412.38	1221.5	549.75		49.5	52	206.88	51	39.25		6.97509e-05	6.86106e-05	0.000252444	6.62062e-05	5.00176e-05	0.000450344	0.000332192	0.00054714	0.000999706		0.00924259	0.0068471
K02086	dnaD; DNA replication protein	632.3	839.8	632.4	375.5		16	28.6	45	45	62.9		1188.6	684	1099.4	677.4		37.2	33	459	23.25	35		5.24189e-05	4.35413e-05	0.000560092	3.01822e-05	4.46016e-05	0.00120398	0.00143676	0.00113402	0.00177632		0.000181551	0.0002042
K02092	apcA; allophycocyanin alpha subunit	6	11	7	7		2	0	0	0	0		0	0	3	0		2	0	0	4	0		2.81822e-06	0	0	5.19264e-06	0	1.14247e-05	1.88192e-05	1.25524e-05	3.31138e-05		0.00646317	0.0050405
K02093	apcB; allophycocyanin beta subunit	6	11	7	7		2	0	0	0	0		0	0	3	0		2	0	0	4	0		2.81822e-06	0	0	5.19264e-06	0	1.14247e-05	1.88192e-05	1.25524e-05	3.31138e-05		0.00646317	0.0050405
K02094	apcC; phycobilisome core linker protein	6	11	7	7		2	0	0	0	0		0	0	3	0		2	0	0	4	0		2.81822e-06	0	0	5.19264e-06	0	1.14247e-05	1.88192e-05	1.25524e-05	3.31138e-05		0.00646317	0.0050405
K02095	apcD; allophycocyanin-B	6	11	7	7		2	0	0	0	0		0	0	3	0		2	0	0	4	0		2.81822e-06	0	0	5.19264e-06	0	1.14247e-05	1.88192e-05	1.25524e-05	3.31138e-05		0.00646317	0.0050405
K02096	apcE; phycobilisome core-membrane linker protein	6	11	7	7		2	0	0	0	0		0	0	3	0		2	0	0	4	0		2.81822e-06	0	0	5.19264e-06	0	1.14247e-05	1.88192e-05	1.25524e-05	3.31138e-05		0.00646317	0.0050405
K02097	apcF; phycobilisome core component	6	11	7	7		2	0	0	0	0		0	0	3	0		2	0	0	4	0		2.81822e-06	0	0	5.19264e-06	0	1.14247e-05	1.88192e-05	1.25524e-05	3.31138e-05		0.00646317	0.0050405
K02099	araC; AraC family transcriptional regulator, arabinose operon regulatory protein	1087.05	1145	1359.96	453.5		61	77	53	84.98	95.83		863.51	1125.71	726.34	382.75		67.5	96.33	661.88	65.67	41.92		9.51149e-05	0.000127101	0.000807655	8.52502e-05	5.342e-05	0.00206988	0.0019589	0.00243867	0.0021453		1.76603e-05	2.37e-05
K02100	araE; MFS transporter, SP family, arabinose:H+ symporter	79.44	46	49.29	53.5		24	32.25	22	33.38	49.33		15.17	0.38	12	23.75		21.5	52.33	34.38	43.67	22.92		3.02958e-05	6.9046e-05	4.1952e-05	5.66907e-05	2.92077e-05	0.000151264	7.86983e-05	8.83866e-05	0.000253084		0.0313554	0.0182731
K02103	araR; GntR family transcriptional regulator, arabinose operon transcriptional repressor	20281.5	22798.5	22425.7	8399		345	448	515.5	489	182.5		14767.2	16117.3	15901.7	23046.5		473	610.5	7097.5	350	391		0.000666509	0.000805515	0.00866068	0.000454356	0.000498264	0.0386185	0.0390044	0.0402136	0.0397319		1.92665e-07	5.60802e-07
K02106	atoE; short-chain fatty acids transporter	539.4	457	539	266		52	0	43.67	0	8		1547	1060	3719	212.67		66	68.33	533.83	90.33	52.33		9.30012e-05	9.01569e-05	0.000651403	0.000117263	6.66858e-05	0.00102708	0.000781851	0.000966533	0.00125833		0.00120698	0.0011755
K02107	ATPVG, ahaH, atpH; V/A-type H+/Na+-transporting ATPase subunit G/H	671	574.5	908.5	267.5		28	15.5	57	65	49		581	689	1803.5	948		51.57	48	313.21	26	24.86		7.26678e-05	6.33328e-05	0.000382193	3.37522e-05	3.16799e-05	0.00127767	0.000982873	0.00162912	0.00126542		6.42974e-05	8.02e-05
K02108	ATPF0A, atpB; F-type H+-transporting ATPase subunit a	38474.3	41895.1	40318.6	15474.3		38417.7	54507.2	55112.3	47727.8	30280.6		34768.7	41760.1	35447.2	40343.8		46533	50082.9	55445.6	50595.4	51922.1		0.0655701	0.0660811	0.0676572	0.065681	0.066166	0.0732598	0.0716754	0.0722991	0.073202		7.10748e-06	1.01e-05
K02109	ATPF0B, atpF; F-type H+-transporting ATPase subunit b	40783.4	43016.6	42480.6	16096.8		38487.7	54595.2	55226	47771.8	30298.6		36005.5	43624.1	38311.9	42058		46733.2	50281.9	56233.8	50717.7	52113.3		0.0658522	0.0663437	0.0686189	0.0658398	0.0664096	0.0776566	0.0735941	0.076176	0.0761468		2.38869e-05	3.15e-05
K02110	ATPF0C, atpE; F-type H+-transporting ATPase subunit c	38520.3	41962.1	40357.6	15497.3		38427.7	54532.2	55117.3	47727.8	30280.6		34888.7	41917.1	35484.2	40406.8		46541	50092.9	55521.6	50597.4	51922.1		0.0655814	0.0660943	0.0677499	0.0656836	0.066166	0.0733474	0.07179	0.072369	0.0733108		7.81554e-06	1.1e-05
K02111	ATPF1A, atpA; F-type H+-transporting ATPase subunit alpha [EC:3.6.3.14]	38463.8	41897.1	40325.1	15475.8		38417.7	54497.2	55112.3	47716.8	30276.6		34771.2	41770.6	35447.8	40332.8		46533	50082.9	55444.6	50595.4	51928.1		0.0655701	0.0660811	0.0676559	0.065681	0.0661737	0.0732398	0.0716788	0.0723107	0.0732091		6.93075e-06	9.8e-06
K02112	ATPF1B, atpD; F-type H+-transporting ATPase subunit beta [EC:3.6.3.14]	38494.3	41895.1	40318.6	15474.3		38417.7	54519.2	55112.3	47727.8	30280.6		34777.7	41760.1	35447.2	40343.8		46535	50092.9	55445.6	50595.4	51922.1		0.0655729	0.0660943	0.0676572	0.065681	0.066166	0.0732979	0.0716754	0.0722991	0.073202		7.28742e-06	1.03e-05
K02113	ATPF1D, atpH; F-type H+-transporting ATPase subunit delta	36302.3	38740.1	37761.6	14846.3		38200.7	54144.2	54788.6	47692.8	30235.6		33238.7	40142.1	33264.2	38550.2		46222	49857.6	54629.8	50334.1	51670.8		0.0651319	0.0657838	0.0666616	0.0653417	0.0658458	0.069124	0.0662777	0.0677139	0.0702312		0.0153485	0.0105909
K02114	ATPF1E, atpC; F-type H+-transporting ATPase subunit epsilon	38499	41918.1	40325.9	15482.3		38427	54523.2	55127.3	47727.8	30280.6		34781	41763.1	35452.2	40339.8		46533.7	50093.6	55446.6	50596.7	51923.8		0.0655711	0.0660952	0.0676584	0.0656827	0.0661682	0.0733068	0.0717148	0.0723122	0.0732399		6.9924e-06	9.9e-06
K02115	ATPF1G, atpG; F-type H+-transporting ATPase subunit gamma	38494.3	41895.1	40318.6	15474.3		38417.7	54519.2	55112.3	47727.8	30280.6		34777.7	41760.1	35447.2	40343.8		46533	50092.9	55445.6	50595.4	51922.1		0.0655701	0.0660943	0.0676572	0.065681	0.066166	0.0732979	0.0716754	0.0722991	0.073202		7.30299e-06	1.03e-05
K02116	atpI; ATP synthase protein I	1531.18	1268.83	2478.79	1032.33		76.33	102.75	119.17	86.38	90.33		1436.34	2743.21	1074.67	799.25		115.34	150.67	1238.71	116	123.42		0.000162527	0.000198799	0.00151153	0.000150587	0.000157278	0.00291556	0.00217076	0.00444496	0.00488348		0.00161977	0.0015434
K02117	ATPVA, ntpA, atpA; V/A-type H+/Na+-transporting ATPase subunit A [EC:3.6.3.14 3.6.3.15]	13067.1	15831.5	15341.9	6071		35964.7	49725.7	51687.8	44433.1	28895		16060.3	24360	23261	16943.8		43998.4	46051.8	45571.9	47525.1	47825.5		0.0619986	0.0607624	0.0556088	0.0616952	0.0609456	0.0248813	0.0270851	0.027511	0.0287191		9.92807e-08	5.60802e-07
K02118	ATPVB, ntpB, atpB; V/A-type H+/Na+-transporting ATPase subunit B	13116.1	15867.5	15359.9	6102		35993.7	49768.7	51687.8	44449.1	28899		16069.3	24371	23271	16954.8		44029.4	46061.8	45585.9	47536.1	47825.5		0.0620423	0.0607755	0.0556259	0.0617095	0.0609456	0.0249746	0.0271467	0.0275432	0.0288658		1.02499e-07	5.60802e-07
K02119	ATPVC, ntpC, atpC; V/A-type H+/Na+-transporting ATPase subunit C	8440.67	10328.7	10644.2	3968.83		376	517.6	633	382.2	315		11078.2	9336.33	17101.2	10675		730.27	677	4407.21	596	511.53		0.00102903	0.000893257	0.00537787	0.000773704	0.000651859	0.0160721	0.0176706	0.0190871	0.0187747		2.81509e-06	4.2e-06
K02120	ATPVD, ntpD, atpD; V/A-type H+/Na+-transporting ATPase subunit D	13108.1	15867.5	15359.9	6102		35993.7	49768.7	51687.8	44449.1	28899		16069.3	24371	23271	16954.8		44025.4	46061.8	45585.9	47536.1	47825.5		0.0620367	0.0607755	0.0556259	0.0617095	0.0609456	0.0249594	0.0271467	0.0275432	0.0288658		1.02898e-07	5.60802e-07
K02121	ATPVE, ntpE, atpE; V/A-type H+/Na+-transporting ATPase subunit E	6246.57	9260.34	7777.36	2846.83		35622.7	49265.2	51061.8	44199.8	28692		6983.1	15712.5	8353.17	8399.83		43549.9	45610.5	41714.9	47124.1	47339.5		0.0613666	0.06018	0.0509023	0.0611746	0.0603263	0.0118942	0.0158429	0.0139463	0.0134671		2.72909e-07	5.60802e-07
K02122	ATPVF, ntpF, atpF; V/A-type H+/Na+-transporting ATPase subunit F	10769.2	11359.3	12515	4590.5		541	743.6	888	420.87	335		12924.3	11345	20811.5	12793		883.77	824.33	5196.71	726	702.53		0.00124533	0.00108765	0.00634125	0.000942465	0.000895257	0.0205058	0.0194339	0.0224418	0.0217156		2.09041e-06	3.2e-06
K02123	ATPVI, ntpI, atpI; V/A-type H+/Na+-transporting ATPase subunit I	13101.6	15862.5	15355.4	6087.5		35977.7	49750.7	51678.8	44449.1	28899		16071.8	24377.5	23264.5	16947.8		44016.4	46054.8	45581.9	47530.1	47800.5		0.062024	0.0607663	0.055621	0.0617017	0.0609138	0.024947	0.0271381	0.0275352	0.0287972		9.9979e-08	5.60802e-07
K02124	ATPVK, ntpK, atpK; V/A-type H+/Na+-transporting ATPase subunit K	13099.1	15859.5	15348.9	6086		35977.7	49750.7	51678.8	44449.1	28899		16069.3	24356	23263	16947.8		44014.4	46054.8	45578.9	47530.1	47800.5		0.0620212	0.0607663	0.0556174	0.0617017	0.0609138	0.0249422	0.027133	0.0275235	0.0287901		9.99499e-08	5.60802e-07
K02128	ATPeF0C, ATP5G, ATP9; F-type H+-transporting ATPase subunit c	0	0	0	0		0	0	0	0	0		0	0	0	0		0	0	0	0	0		0	0	0	0	0	0	0	0	0		#DIV/0!
K02152	ATPeV1G, ATP6G; V-type H+-transporting ATPase subunit G	0	0	0	0		0	0	0	0	0		0	0	0	0		0	0	0	0	0		0	0	0	0	0	0	0	0	0		#DIV/0!
K02160	accB, bccP; acetyl-CoA carboxylase biotin carboxyl carrier protein	11981.7	12481.5	13442	5128.82		1285.33	1951.1	2236.84	1390.36	613.48		13234.5	11365.2	19718.2	12135.4		1042.44	981.16	5486.92	864.08	887.2		0.00146891	0.00129458	0.00669538	0.00112172	0.00113059	0.0228146	0.0213538	0.0241041	0.0242621		1.30627e-06	2e-06
K02164	norE; nitric oxide reductase NorE protein	25	22	20	23		10	11	8	0	0		11	15	18	0		8	5	4	8	9		1.12729e-05	6.59717e-06	4.88098e-06	1.03853e-05	1.1469e-05	4.76031e-05	3.76383e-05	3.58639e-05	0.000108803		0.0155064	0.0106865
K02167	betI; TetR/AcrR family transcriptional regulator, transcriptional repressor of bet genes	31.11	1.67	6.62	4.83		2	0.75	0	3.71	25		1.5	0.38	0	3.75		3.5	7	0.38	27	2.25		4.93188e-06	9.23604e-06	4.63693e-07	3.50503e-05	2.86725e-06	5.92373e-05	2.85709e-06	1.1871e-05	2.28485e-05		0.327378	0.137617
K02168	betT, betS; choline/glycine/proline betaine transport protein	102.22	42	44.24	51		21	16.75	13	3.71	25		23	11.76	28	7.5		17	17	6.76	69	13.5		2.39549e-05	2.24304e-05	8.24885e-06	8.95731e-05	1.72035e-05	0.00019464	7.1855e-05	7.9331e-05	0.000241258		0.0257604	0.0157227
K02169	bioC; malonyl-CoA O-methyltransferase [EC:2.1.1.197]	9166.01	10086.2	8800.23	2980		35468	48987.6	50875.7	44178.9	28642.3		10393.2	16253.6	5581.5	8177.25		43130.6	45290.3	41692.9	46825.2	47062.2		0.0607757	0.0597576	0.0508755	0.0607866	0.0599729	0.0174532	0.0172557	0.0157805	0.014097		3.10472e-07	5.60802e-07
K02170	bioH; pimeloyl-[acyl-carrier protein] methyl ester esterase [EC:3.1.1.85]	57.44	24	33.29	36.5		12	11.75	12	36.38	51.33		14.17	11.38	22	3.75		11.5	16.33	4.38	39.67	15.92		1.62048e-05	2.15464e-05	5.34467e-06	5.1498e-05	2.02874e-05	0.000109373	4.106e-05	5.96955e-05	0.000172665		0.0321725	0.0186869
K02171	blaI; BlaI family transcriptional regulator, penicillinase repressor	41265.5	45816.8	45379.3	16603.3		707	860.5	1073.5	855.94	280		30769.8	32319.7	35343.2	47096.5		950.5	1183.16	13851	671	672.5		0.00133936	0.0015611	0.0169016	0.000871066	0.000856989	0.0785746	0.0783849	0.081374	0.0785429		1.57247e-07	5.60802e-07
K02172	blaR1; bla regulator protein blaR1	36940	41633.8	40253.3	14966.8		550	655.5	837	744.94	236		25653.3	28428.2	28335.2	43494		669	943.66	12195.5	458	512		0.000942694	0.0012451	0.0148815	0.000594558	0.000652458	0.0703383	0.0712285	0.0721821	0.0708013		1.36169e-07	5.60802e-07
K02173	yggC; putative kinase	21.33	29	38.67	21		0	6	0	29.67	24.33		1.67	10	58	69		0	9.33	4	4.67	0.67		0	1.23103e-05	4.88098e-06	6.06241e-06	8.53803e-07	4.0615e-05	4.96141e-05	6.93429e-05	9.93415e-05		0.00136194	0.0013158
K02182	caiC; carnitine-CoA ligase [EC:6.2.1.48]	31.33	16.67	30.67	24		4	5	7	29.67	26.33		4	19.83	13	18		0	13.66	17	10.67	14.67		0	1.80235e-05	2.07441e-05	1.38514e-05	1.86945e-05	5.96562e-05	2.85196e-05	5.49973e-05	0.000113533		0.0178743	0.0119261
K02183	CALM; calmodulin	8	6	0	0		0	0	0	0	0		0	0	0	0		0	0	0	4	7		0	0	0	5.19264e-06	8.92033e-06	1.5233e-05	1.0265e-05	0	0		0.397372	0.158113
K02188	cbiD; cobalt-precorrin-5B (C1)-methyltransferase [EC:2.1.1.195]	25604	29571.5	27627.8	10269		545.18	654.32	781.47	603.98	345.75		19407.5	21133	25186.9	28479.2		830.91	933	9210.21	676.07	687.94		0.00117084	0.00123103	0.0112387	0.000877648	0.000876664	0.0487531	0.0505918	0.049542	0.048578		2.16829e-07	5.60802e-07
K02189	cbiG; cobalt-precorrin 5A hydrolase [EC:3.7.1.12]	25313.5	29280.8	27408.9	10274.5		560	677.25	807.67	604.98	358.25		19277.8	21041	25071.1	28337.9		942.74	1049	9252.54	766.5	762.94		0.00132842	0.00138409	0.0112904	0.00099504	0.000972239	0.0482	0.0500946	0.0491495	0.048604		2.16513e-07	5.60802e-07
K02190	cbiK; sirohydrochlorin cobaltochelatase [EC:4.99.1.3]	7651.22	6574.97	8927.12	2985		274.61	285.14	415.68	350.98	297.5		8720.3	8444.5	14348.1	7352.23		402.08	500	3807.54	369.14	404.52		0.000566575	0.000659717	0.00464613	0.000479203	0.000515493	0.0145689	0.0112487	0.0160081	0.0141207		2.31468e-05	3.05e-05
K02191	cbiT; cobalt-precorrin-6B (C15)-methyltransferase [EC:2.1.1.196]	109.91	205.13	99.4	31.33		23	16.25	11.17	33.71	65.75		6.6	4	14.4	45.9		41.57	57.5	41.71	33.5	35.11		5.85767e-05	7.58675e-05	5.08964e-05	4.34884e-05	4.47418e-05	0.000209282	0.000350943	0.000178244	0.000148208		0.00415198	0.0034873
K02192	bfd; bacterioferritin-associated ferredoxin	203.11	398	228.62	108.5		60.33	35.75	45	96.38	90.33		39.5	37.38	67	14.75		26.17	28	22.88	54	45.59		3.68764e-05	3.69442e-05	2.79192e-05	7.01007e-05	5.80968e-05	0.000386747	0.000680911	0.00040996	0.000513264		0.000126864	0.0001467
K02193	ccmA; heme exporter protein A [EC:3.6.3.41]	666.97	496.34	387.17	414.66		754.33	1269.75	1400	1021.88	308.83		433.34	265.5	326.17	312.5		82.84	96.67	241.33	70	108.17		0.000116731	0.00012755	0.000294482	9.08713e-05	0.000137845	0.00126999	0.000849155	0.000694272	0.00196157		0.00443611	0.003709
K02194	ccmB; heme exporter protein B	721.97	577.34	479.17	451.66		754.33	1267.75	1411	1022.88	308.83		468.34	288.5	390.17	332.5		155.84	113.67	274.33	93	164.17		0.000219596	0.00014998	0.00033475	0.000120729	0.000209207	0.00137472	0.000987732	0.000859246	0.0021366		0.00305355	0.0026608
K02195	ccmC; heme exporter protein C	727.97	580.34	487.17	455.66		754.33	1269.75	1411	1022.88	308.83		468.34	288.5	393.17	332.5		155.84	113.67	274.33	93	164.17		0.000219596	0.00014998	0.00033475	0.000120729	0.000209207	0.00138614	0.000992865	0.000873591	0.00215552		0.00298454	0.002605
K02196	ccmD; heme exporter protein D	579.8	381	290	310		723.33	1243.75	1360	1006.38	291.33		388	237	226	260		43.67	41	202.5	43	46.34		6.15358e-05	5.40968e-05	0.000247099	5.58209e-05	5.90526e-05	0.00110401	0.000651827	0.000520027	0.00146647		0.00354221	0.00304
K02197	ccmE; cytochrome c-type biogenesis protein CcmE	727.97	578.34	487.17	449.66		754.33	1269.75	1411	1022.88	305.83		468.34	288.5	393.17	332.5		155.84	113.67	274.33	93	162.17		0.000219596	0.00014998	0.00033475	0.000120729	0.000206659	0.00138614	0.000989443	0.000873591	0.00212714		0.00275967	0.0024427
K02198	ccmF; cytochrome c-type biogenesis protein CcmF	1155.97	872.34	677.17	651.66		1449.33	2471.75	2732	1992.88	546.83		826.34	489.5	574.17	587.5		160.84	115.67	441.33	102	164.17		0.000226641	0.000152619	0.00053853	0.000132412	0.000209207	0.00220111	0.00149243	0.0012143	0.00308271		0.00235315	0.0021317
K02199	ccmG, dsbE; cytochrome c biogenesis protein CcmG, thiol:disulfide interchange protein DsbE	630.8	436.34	341.67	362.66		744.33	1253.75	1387	1008.38	291.33		408	248	251	271		54.67	66	212.5	59	66.34		7.7036e-05	8.70827e-05	0.000259302	7.65915e-05	8.45392e-05	0.00120112	0.000746505	0.000612681	0.00171558		0.0036989	0.0031537
K02200	ccmH; cytochrome c-type biogenesis protein CcmH	1232.47	914.67	706.33	763.33		1483.66	2506.75	2779	1984.38	538.33		806.33	509	518	543		160.34	122.67	451	121.33	182.01		0.000225937	0.000161855	0.00055033	0.000157506	0.000231941	0.00234678	0.00156485	0.00126659	0.00361097		0.00437035	0.003661
K02203	thrH; phosphoserine / homoserine phosphotransferase [EC:3.1.3.3 2.7.1.39]	5212	4281.5	4438	1549.5		181	246.5	203.5	130.5	79.5		4844.67	3199.5	5669.17	3737.5		345	313.5	1528	279	235.5		0.000486143	0.000413643	0.00186453	0.000362187	0.000300105	0.00992429	0.00732493	0.0079582	0.00732998		7.48867e-06	1.06e-05
K02204	thrB2; homoserine kinase type II [EC:2.7.1.39]	552.07	400	303.33	338		735.33	1248	1376	972.67	242		394.33	250	249	266		54.67	39.67	215.5	42.33	52.67		7.7036e-05	5.2342e-05	0.000262963	5.49512e-05	6.71191e-05	0.00105121	0.000684333	0.00054393	0.00159892		0.00461666	0.003844
K02217	ftnA, ftn; ferritin [EC:1.16.3.2]	20819.4	19955.4	19221.1	6301.33		37032.2	52261.5	52748.5	46260.5	29734		22430.7	24118.4	16331.2	16478.9		45451.2	48981.2	47306.3	49776.2	50914.9		0.0640458	0.0646275	0.0577252	0.0646175	0.0648825	0.0396427	0.0341404	0.0344672	0.0298087		5.75158e-06	8.3e-06
K02221	yggT; YggT family protein	2039.15	2262.3	1625.69	1180.16		779.33	1347.6	1515.84	1064.05	386.64		1844.94	869.38	2160.57	1998.82		281.11	272	744.25	247.58	251.03		0.000396115	0.000358886	0.000908167	0.000321399	0.000319896	0.00388279	0.00387042	0.00291518	0.0055828		0.000185829	0.0002086
K02224	cobB-cbiA; cobyrinic acid a,c-diamide synthase [EC:6.3.5.9 6.3.5.11]	23481.3	26130.9	25285.2	10174.8		645.18	781.32	976.47	630.65	392.25		17553.1	19704	22939.7	26835.6		946.08	1038.67	8776.04	723.07	875.27		0.00133313	0.00137046	0.0107089	0.000938661	0.00111539	0.0447114	0.0447057	0.0453412	0.0481325		3.07752e-07	5.60802e-07
K02225	cobC1, cobC; cobalamin biosynthetic protein CobC	68.07	67	68.33	102		16.33	31	25	0	2		19.33	26	32	0		35.67	33.67	44.5	30.33	47.67		5.02629e-05	4.44253e-05	5.43009e-05	3.93732e-05	6.07474e-05	0.000129614	0.000114626	0.000122529	0.000482516		0.0795167	0.0399487
K02226	cobC, phpB; alpha-ribazole phosphatase [EC:3.1.3.73]	27465	31057.8	29088.8	11821.2		1016.51	1352.07	1524.47	756.32	501.08		20953.9	21422.9	26838.4	30480.7		1320.41	1328.33	9647.38	1039.07	1214.62		0.0018606	0.00175264	0.0117722	0.00134888	0.00154783	0.0522967	0.0531347	0.0521619	0.0559205		1.6579e-07	5.60802e-07
K02227	cbiB, cobD; adenosylcobinamide-phosphate synthase [EC:6.3.1.10]	26653.4	30818.3	28909.2	11207.3		2058.51	4006.4	2585.14	2467.31	1300.42		20413.9	22505.5	26246.8	29600.9		3095.75	4507.67	12055.9	3561.73	4539.28		0.00436225	0.00594757	0.0147111	0.0046237	0.00578455	0.0507513	0.052725	0.05184	0.0530168		1.86975e-07	5.60802e-07
K02228	cobF; precorrin-6A synthase [EC:2.1.1.152]	15.4	19	18	39		9	10	17	0	2		9	4	7	2		0	14	17	9	14		0	1.84721e-05	2.07441e-05	1.16834e-05	1.78407e-05	2.93235e-05	3.25058e-05	3.22775e-05	0.000184491		0.143094	0.0677055
K02229	cobG; precorrin-3B synthase [EC:1.14.13.83]	40.4	49	39	67		10	16	19	0	2		9	12	12	2		24	22	19	22	25		3.38186e-05	2.90276e-05	2.31846e-05	2.85595e-05	3.18583e-05	7.69266e-05	8.38308e-05	6.99346e-05	0.000316947		0.0809569	0.0405327
K02230	cobN; cobaltochelatase CobN [EC:6.6.1.2]	1663.47	3835.67	2454.36	1127.83		35365.4	48905.6	50673.7	44007	28544		2450.93	12514.5	1930.5	3289		42985	45135.3	40089.5	46720.6	47004		0.0605706	0.0595531	0.048919	0.0606508	0.0598987	0.00316745	0.00656219	0.00440115	0.00533525		1.88374e-07	5.60802e-07
K02231	cobP, cobU; adenosylcobinamide kinase / adenosylcobinamide-phosphate guanylyltransferase [EC:2.7.1.156 2.7.7.62]	27239	31271.5	29681.4	11513.2		2210.18	4209.4	2802.14	2537.58	1360.25		21024.2	23094.2	27174.2	30240.9		3227.08	4604.33	12274.4	3655.07	4667.28		0.00454731	0.00607511	0.0149777	0.00474487	0.00594767	0.0518665	0.0535003	0.0532246	0.0544635		1.75891e-07	5.60802e-07
K02232	cobQ, cbiP; adenosylcobyric acid synthase [EC:6.3.5.10]	26611	30737.1	28772.6	11114.8		751.51	952.07	1121.47	671.98	410.25		20369.5	21689	26220.6	29536.2		1161.08	1211.67	9661.71	905.4	992.61		0.00163609	0.00159872	0.0117896	0.00117536	0.00126492	0.0506707	0.0525861	0.0515949	0.0525792		1.79449e-07	5.60802e-07
K02233	E2.7.8.26, cobS, cobV; adenosylcobinamide-GDP ribazoletransferase [EC:2.7.8.26]	26678	30878.5	28989.3	11237.2		2063.18	4005.4	2585.14	2510.98	1323.25		20530.2	22702.4	26319.2	29665.9		3097.08	4517.33	12120.4	3565.07	4538.28		0.00436412	0.00596032	0.0147898	0.00462804	0.00578328	0.0507983	0.0528279	0.0519834	0.0531579		1.95751e-07	5.60802e-07
K02234	cobW; cobalamin biosynthesis protein CobW	42.4	66	54	78		11	16	19	0	2		14	12	15	0		29	22	22.5	22	23		4.08642e-05	2.90276e-05	2.74555e-05	2.85595e-05	2.93097e-05	8.07348e-05	0.000112915	9.68326e-05	0.000368983		0.0612797	0.0318081
K02236	comC; leader peptidase (prepilin peptidase) / N-methyltransferase [EC:3.4.23.43 2.1.1.-]	530	656	432	183		16	18.6	37	11	29.4		608	247	871	217		24.2	25	190	21.25	28		3.41004e-05	3.29859e-05	0.000231846	2.75859e-05	3.56813e-05	0.00100919	0.00112231	0.000774661	0.00086569		1.35342e-05	1.85e-05
K02237	comEA; competence protein ComEA	28657.3	31160.4	30966.4	11738.2		752.33	1020.6	1168.59	776.99	487.89		23780.2	22686.1	29759.4	33140.8		1173.94	1267.41	10140.4	936.58	984.7		0.00165421	0.00167226	0.0123738	0.00121583	0.00125484	0.0545671	0.0533102	0.0555289	0.0555279		1.78971e-07	5.60802e-07
K02238	comEC; competence protein ComEC	39188.5	43458.2	41095.2	15586		37832.2	53426	53933.7	46842.8	30128		35781.9	41474.3	38202.4	42296.3		46788.2	50315.9	55360.5	50767.4	52109.8		0.0659296	0.0663885	0.0675533	0.0659043	0.0664052	0.0746197	0.0743497	0.0736918	0.0737302		2.41257e-07	5.60802e-07
K02239	comER; competence protein ComER	0	0	0	0		0	0	0	0	3		0	0	0	0		0	0	0	0	0		0	0	0	0	0	0	0	0	0		#DIV/0!
K02240	comFA; competence protein ComFA	588.25	785.75	587.25	376		16	30.6	47.25	45	61.15		1167.25	660.75	1046	672		37.2	36.25	446	24.25	37		5.24189e-05	4.78295e-05	0.000544229	3.14804e-05	4.71503e-05	0.0011201	0.00134429	0.00105305	0.00177869		0.00035415	0.0003791
K02241	comFB; competence protein ComFB	1520.8	969.13	1333.57	829.33		27	53.5	46.67	28	20		1598.1	576.33	1314.9	1284.4		88.07	50.5	255.71	56	86.36		0.0001241	6.66314e-05	0.000312029	7.2697e-05	0.000110051	0.00289579	0.00165802	0.00239135	0.00392318		0.000476517	0.0004991
K02242	comFC; competence protein ComFC	107.5	359.83	155	69.83		17	25.85	31.84	35	74.15		254.5	134.5	179.5	188.67		74.77	63.83	131.04	45.08	55.44		0.000105359	8.42195e-05	0.000159901	5.85211e-05	7.0649e-05	0.000204693	0.000615609	0.000277945	0.000330334		0.0149309	0.0103481
K02243	comGA; competence protein ComGA	588.25	785.75	587.25	376		16	30.6	47.25	45	61.15		1167.25	660.75	1046	672		37.2	36.25	446	24.25	37		5.24189e-05	4.78295e-05	0.000544229	3.14804e-05	4.71503e-05	0.0011201	0.00134429	0.00105305	0.00177869		0.00035415	0.0003791
K02244	comGB; competence protein ComGB	68	188	68	65		7	18.6	30	5	28.9		220	59	148	93		24.2	25	56	19.25	28		3.41004e-05	3.29859e-05	6.83337e-05	2.49896e-05	3.56813e-05	0.00012948	0.000321637	0.000121937	0.000307485		0.00752019	0.005733
K02245	comGC; competence protein ComGC	96.25	245.75	126.25	84		7	25.6	35.25	30	44.15		256.25	74.75	251	206		32.2	36.25	81	19.25	37		4.53733e-05	4.78295e-05	9.88398e-05	2.49896e-05	4.71503e-05	0.000183272	0.000420437	0.000226391	0.000397366		0.00226269	0.0020624
K02246	comGD; competence protein ComGD	68	188	68	65		7	16	28	5	28.9		216	59	146	93		23	25	53	19.25	28		3.24095e-05	3.29859e-05	6.46729e-05	2.49896e-05	3.56813e-05	0.00012948	0.000321637	0.000121937	0.000307485		0.00721651	0.0055475
K02248	comGF; competence protein ComGF	56	179	58	47		7	10.6	18	0	28.9		208	59	146	83		13.2	4	34	4.25	6		1.86002e-05	5.27774e-06	4.14883e-05	5.51718e-06	7.646e-06	0.000106631	0.000306239	0.000104005	0.000222336		0.0061558	0.0049605
K02250	comK; competence protein ComK	10	20	21	0		0	0	0	25	24		0	10	8	53		0	0	4	0	0		0	0	4.88098e-06	0	0	1.90412e-05	3.42167e-05	3.76571e-05	0		0.0245716	0.0151017
K02255	ftnB; ferritin-like protein 2	31.44	2	9.29	5.5		2	0.75	0	33.38	49.33		3.17	0.38	0	3.75		3.5	10.33	0.38	31.67	2.92		4.93188e-06	1.36298e-05	4.63693e-07	4.11128e-05	3.72105e-06	5.98656e-05	3.42167e-06	1.66588e-05	2.6018e-05		0.343886	0.140042
K02258	COX11, ctaG; cytochrome c oxidase assembly protein subunit 11	128.07	119	125.33	171		45.33	51	60	5	9		45.33	54	71	11		47.67	41.67	41.5	36.33	57.67		6.71722e-05	5.49808e-05	5.06401e-05	4.71622e-05	7.34908e-05	0.000243861	0.000203589	0.000224741	0.000808923		0.0460852	0.0250698
K02259	COX15, ctaA; cytochrome c oxidase assembly protein subunit 15	209.07	229.67	222.33	244.33		47.33	53	73	8.67	19		54.33	64	98	24		124.67	82.67	76.5	79.33	135.67		0.000175674	0.000109078	9.33487e-05	0.000102983	0.000172889	0.000398095	0.000392927	0.000398681	0.00115581		0.0300869	0.017717
K02274	coxA, ctaD; cytochrome c oxidase subunit I [EC:1.9.3.1]	353.54	393.34	382.33	454.66		56.66	73	99	14.34	31		99.66	102	167	50		230.34	154.34	182	138.66	259.34		0.000324574	0.000203641	0.000222084	0.000180003	0.000330485	0.000673184	0.000672939	0.000685593	0.00215079		0.0449278	0.024546
K02275	coxB, ctaC; cytochrome c oxidase subunit II [EC:1.9.3.1]	452.21	506.01	510.66	580.99		98.99	118	162	17.34	34		136.99	145	244	63		271.01	191.01	235	166.99	314.01		0.000381883	0.000252025	0.000286757	0.00021678	0.000400153	0.000861064	0.000865698	0.000915714	0.0027484		0.0396206	0.0221404
K02276	coxC, ctaE; cytochrome c oxidase subunit III [EC:1.9.3.1]	353.81	399.67	409.66	450.33		57.99	73	115	17.34	24		102.99	111	191	50		238.01	164.01	183.5	134.99	272.01		0.000335382	0.0002164	0.000223915	0.000175239	0.000346631	0.000673698	0.000683769	0.000734601	0.00213031		0.0404416	0.022525
K02277	coxD, ctaF; cytochrome c oxidase subunit IV [EC:1.9.3.1]	81	90	82	137		0	2	13	6.34	8		7	10	20	6		74	53	61	33	79		0.000104274	6.993e-05	7.44349e-05	4.28393e-05	0.000100672	0.000154234	0.000153975	0.000147042	0.000648085		0.115063	0.0555153
K02278	cpaA, tadV; prepilin peptidase CpaA [EC:3.4.23.43]	1634.24	1384.17	2060.66	970.17		100.66	108	143	63.34	60		1293.32	1941.5	1076.34	799		181.84	143.67	916	112.66	151.84		0.000256232	0.000189563	0.00111774	0.000146251	0.000193495	0.00311179	0.00236808	0.00369517	0.00458943		0.000299719	0.0003265
K02279	cpaB, rcpC; pilus assembly protein CpaB	1505.21	1469.3	1798.9	1018		113.66	127	176	23.67	38		1726.26	2222.16	2267.9	341.4		218.84	170.34	1125.5	144.66	221.51		0.000308369	0.000224752	0.00137338	0.000187792	0.000282277	0.00286611	0.00251373	0.00322578	0.0048157		0.000815882	0.0008172
K02280	cpaC, rcpA; pilus assembly protein CpaC	190.74	227	194.66	208		62.66	60.75	98	5.67	4		50.66	74	90	17		105.34	64.34	84	60.66	119.34		0.000148436	8.48924e-05	0.000102501	7.87465e-05	0.000152079	0.000363193	0.000388359	0.000349064	0.000983953		0.0205029	0.0131934
K02281	cpaD; pilus assembly protein CpaD	89.4	77	81	108		33	36	50	0	4		14	41	36	11		37	38	50	30	47		5.2137e-05	5.01385e-05	6.10122e-05	3.89448e-05	5.98936e-05	0.000170229	0.000131734	0.000145249	0.000510899		0.0516811	0.0274332
K02282	cpaE, tadZ; pilus assembly protein CpaE	176.04	176.97	171.23	193.83		54.66	60.75	84	8.67	13		78.76	71.5	152.9	34.4		66.34	59.34	68.5	57.66	79.34		9.34803e-05	7.82952e-05	8.35867e-05	7.4852e-05	0.000101106	0.000335202	0.000302766	0.000307049	0.000916922		0.0242164	0.0149
K02283	cpaF, tadA; pilus assembly protein CpaF	44503.7	47982.6	47913.7	18015.3		786.66	853.25	1169	973.88	438.66		32477.6	36569.3	41387.1	49802.4		1093.34	1386.5	15695.5	785.16	992.01		0.00154064	0.0018294	0.0191523	0.00101926	0.00126415	0.0847406	0.0820903	0.0859187	0.0852224		2.38187e-07	5.60802e-07
K02284	cpcA; phycocyanin alpha chain	6	11	7	7		2	0	0	0	0		0	0	3	0		2	0	0	4	0		2.81822e-06	0	0	5.19264e-06	0	1.14247e-05	1.88192e-05	1.25524e-05	3.31138e-05		0.00646317	0.0050405
K02285	cpcB; phycocyanin beta chain	6	11	7	7		2	0	0	0	0		0	0	3	0		2	0	0	4	0		2.81822e-06	0	0	5.19264e-06	0	1.14247e-05	1.88192e-05	1.25524e-05	3.31138e-05		0.00646317	0.0050405
K02288	cpcE; phycocyanobilin lyase subunit alpha [EC:4.4.1.32]	6	11	7	7		2	0	0	0	0		0	0	3	0		2	0	0	4	0		2.81822e-06	0	0	5.19264e-06	0	1.14247e-05	1.88192e-05	1.25524e-05	3.31138e-05		0.00646317	0.0050405
K02289	cpcF; phycocyanobilin lyase subunit beta [EC:4.4.1.32]	6	11	7	7		2	0	0	0	0		0	0	3	0		2	0	0	4	0		2.81822e-06	0	0	5.19264e-06	0	1.14247e-05	1.88192e-05	1.25524e-05	3.31138e-05		0.00646317	0.0050405
K02290	cpcG; phycobilisome rod-core linker protein	12	22	14	14		4	0	0	0	0		0	0	6	0		4	0	0	8	0		5.63644e-06	0	0	1.03853e-05	0	2.28495e-05	3.76383e-05	2.51047e-05	6.62276e-05		0.00646317	0.0050405
K02291	crtB; 15-cis-phytoene synthase [EC:2.5.1.32]	294.53	329	365.33	373.66		1373	3119.33	1561.67	1806	897.67		90.33	888	135.67	94.67		2070.67	3374	2486.67	2735.33	3701.67		0.0029178	0.00445177	0.00303434	0.0035509	0.00471716	0.000560822	0.000562864	0.000655108	0.00176762		0.000643605	0.0006561
K02293	PDS, crtP; 15-cis-phytoene desaturase [EC:1.3.5.5]	6	11	7	7		2	0	0	0	0		0	0	3	0		2	0	0	4	0		2.81822e-06	0	0	5.19264e-06	0	1.14247e-05	1.88192e-05	1.25524e-05	3.31138e-05		0.00646317	0.0050405
K02294	crtR; beta-carotene hydroxylase [EC:1.14.13.-]	6	11	7	7		2	0	0	0	0		0	0	3	0		2	0	0	4	0		2.81822e-06	0	0	5.19264e-06	0	1.14247e-05	1.88192e-05	1.25524e-05	3.31138e-05		0.00646317	0.0050405
K02297	cyoA; cytochrome o ubiquinol oxidase subunit II [EC:1.10.3.10]	99.85	74	67.28	87.5		37.66	33.75	52	3.71	29		27.16	37.38	48	14.75		14.84	29.34	36.88	44.66	47.59		2.09112e-05	3.87122e-05	4.50026e-05	5.79759e-05	6.06455e-05	0.000190127	0.000126602	0.000120646	0.000413923		0.028255	0.0168806
K02298	cyoB; cytochrome o ubiquinol oxidase subunit I [EC:1.10.3.10]	99.85	74	67.28	87.5		37.66	33.75	52	3.71	29		27.16	37.38	48	14.75		14.84	29.34	36.88	44.66	47.59		2.09112e-05	3.87122e-05	4.50026e-05	5.79759e-05	6.06455e-05	0.000190127	0.000126602	0.000120646	0.000413923		0.028255	0.0168806
K02299	cyoC; cytochrome o ubiquinol oxidase subunit III	99.85	74	67.28	93.5		37.66	34.5	52	6.71	29		29.16	37.38	48	14.75		14.84	29.34	36.88	44.66	47.59		2.09112e-05	3.87122e-05	4.50026e-05	5.79759e-05	6.06455e-05	0.000190127	0.000126602	0.000120646	0.000442306		0.0347149	0.0199259
K02300	cyoD; cytochrome o ubiquinol oxidase subunit IV	99.85	74	67.28	87.5		37.66	33.75	52	3.71	29		27.16	37.38	48	14.75		14.84	29.34	36.88	44.66	47.59		2.09112e-05	3.87122e-05	4.50026e-05	5.79759e-05	6.06455e-05	0.000190127	0.000126602	0.000120646	0.000413923		0.028255	0.0168806
K02302	cysG; uroporphyrin-III C-methyltransferase / precorrin-2 dehydrogenase / sirohydrochlorin ferrochelatase [EC:2.1.1.107 1.3.1.76 4.99.1.4]	1145.45	983	1518.91	473		94	123.5	98	98.09	112.33		775.67	946.76	368	278.5		111	142.33	591.26	146.67	128.17		0.000156411	0.000187795	0.000721482	0.000190401	0.000163331	0.00218108	0.00168175	0.0027237	0.00223755		5.91204e-05	7.4e-05
K02303	cobA; uroporphyrin-III C-methyltransferase [EC:2.1.1.107]	171.67	196.5	178.33	194.5		59.33	47	79	5	7		55.83	61	107	31.5		105.17	57.67	81.5	58.33	117.17		0.000148196	7.60918e-05	9.94499e-05	7.57217e-05	0.000149314	0.000326881	0.000336179	0.000319781	0.000920091		0.0271477	0.0163164
K02304	MET8; precorrin-2 dehydrogenase / sirohydrochlorin ferrochelatase [EC:1.3.1.76 4.99.1.4]	23942.5	25875.6	25885.6	9552.16		475	537.75	808.17	588.54	320.25		18483.8	19815	26184.1	28027.4		843.24	1016.5	8704.54	663.5	798.44		0.00118822	0.0013412	0.0106217	0.00086133	0.00101748	0.0455894	0.0442689	0.0464179	0.0451869		2.5086e-07	5.60802e-07
K02305	norC; nitric oxide reductase subunit C	50	42	40	46		20	22	16	0	0		22	26	36	0		16	10	8	16	18		2.25457e-05	1.31943e-05	9.76195e-06	2.07706e-05	2.2938e-05	9.52062e-05	7.1855e-05	7.17278e-05	0.000217605		0.0168138	0.0113289
K02313	dnaA; chromosomal replication initiator protein	39498.8	43605.2	41353.4	15696.7		38371.2	54413.8	55046.3	47747.5	30265.6		36151.2	41502.8	38333.9	42578.3		46583.4	50133.8	55307.8	50609.9	51897.4		0.0656411	0.0661482	0.067489	0.0656998	0.0661346	0.0752106	0.0746012	0.0741547	0.0742538		2.53397e-07	5.60802e-07
K02314	dnaB; replicative DNA helicase [EC:3.6.4.12]	42938.5	51459.2	46755.6	17719.3		109075	152161	156338	135815	87383.9		41019	66422.8	42129.8	49236		132504	140370	135459	143992	145856		0.186713	0.185209	0.165293	0.186925	0.185869	0.0817602	0.0880381	0.0838419	0.0838221		1.97258e-07	5.60802e-07
K02315	dnaC; DNA replication protein DnaC	62347.5	65929.3	65409.5	23631		2594	3761	4267.34	2501.92	975.58		51749.8	47348.1	66123.8	69548.1		2761.57	2796.49	20978.1	2025.17	2188.87		0.00389135	0.00368978	0.0255984	0.002629	0.00278935	0.118717	0.112794	0.117292	0.111788		1.75437e-07	5.60802e-07
K02316	dnaG; DNA primase [EC:2.7.7.-]	39485.5	43576.6	41346.7	15665.3		38364.9	54407.8	55042.1	47747.8	30277.6		36145.2	41508.8	38329.8	42569.3		46556	50120.4	55298.1	50611.9	51890.8		0.0656025	0.0661306	0.0674772	0.0657024	0.0661261	0.0751852	0.0745522	0.0741428	0.0741056		2.91702e-07	5.60802e-07
K02317	dnaT; DNA replication protein DnaT	31.44	2	9.29	5.5		2	0.75	0	33.38	49.33		3.17	0.38	0	3.75		3.5	10.33	0.38	31.67	2.92		4.93188e-06	1.36298e-05	4.63693e-07	4.11128e-05	3.72105e-06	5.98656e-05	3.42167e-06	1.66588e-05	2.6018e-05		0.343886	0.140042
K02318	COASY; phosphopantetheine adenylyltransferase / dephospho-CoA kinase [EC:2.7.7.3 2.7.1.24]	0	0	0	0		0	0	0	0	0		0	0	0	0		2	0	0	0	0		2.81822e-06	0	0	0	0	0	0	0	0		0.407084	0.160528
K02334	dpo; DNA polymerase bacteriophage-type [EC:2.7.7.7]	24744.3	29041.3	26535.2	10514		3980.67	8199.76	5388.35	5092.67	2283.34		19507.4	19509.3	24057.1	28877.7		5078.37	7799.49	13023.8	6184.33	8149.84		0.00715598	0.0102909	0.0158923	0.00802826	0.0103856	0.0471161	0.0496848	0.0475829	0.0497369		1.45161e-07	5.60802e-07
K02335	polA; DNA polymerase I [EC:2.7.7.7]	40550.5	44625.2	43012.6	15980.7		38392.2	54459.8	55069.6	47778.8	30278.6		36827.2	42403.6	38453.2	42750.7		46618	50192.1	55807.8	50661.6	51929.4		0.0656899	0.0662251	0.0680991	0.0657669	0.0661754	0.0772131	0.0763463	0.0771299	0.0755972		6.03905e-07	1e-06
K02336	polB; DNA polymerase II [EC:2.7.7.7]	56.44	22	29.29	28.5		12	11.75	12	33.38	49.33		14.17	11.38	19	3.75		11.5	15.33	4.38	39.67	11.92		1.62048e-05	2.02269e-05	5.34467e-06	5.1498e-05	1.519e-05	0.000107469	3.76383e-05	5.25227e-05	0.000134821		0.0266375	0.0160799
K02337	dnaE; DNA polymerase III subunit alpha [EC:2.7.7.7]	40478.3	44827.9	42632.4	15982.7		38411.2	54454.8	55078.7	47844.8	30277.6		36856.2	42315.8	38546.2	42838.7		46598.7	50166.1	55763.8	50624.9	51923.8		0.0656627	0.0661908	0.0680454	0.0657193	0.0661682	0.0770757	0.076693	0.0764482	0.0756067		4.23215e-07	7.09807e-07
K02338	dnaN; DNA polymerase III subunit beta [EC:2.7.7.7]	41026	47264.2	43676.2	16661.7		73698.6	103261	105672	91739.8	58791.6		38549.6	53911.8	40201.2	45854.3		89489	95207.4	95336.1	97280.5	98835.8		0.1261	0.12562	0.116333	0.126286	0.12595	0.0781186	0.0808612	0.0783201	0.0788187		2.01578e-07	5.60802e-07
K02339	holC; DNA polymerase III subunit chi [EC:2.7.7.7]	607.51	429	346.62	359.5		742.33	1253.75	1385	1008.38	291.33		409.5	250.38	256	274.75		56.17	65	210.88	86	64.59		7.91497e-05	8.57632e-05	0.000257325	0.000111642	8.23092e-05	0.00115677	0.000733947	0.000621558	0.00170063		0.00374553	0.0031872
K02340	holA; DNA polymerase III subunit delta [EC:2.7.7.7]	39493.5	43577.2	41348.4	15659.7		38364.2	54410.8	55033.3	47741.8	30261.6		36145.2	41509.8	38328.2	42573.3		46544	50109.4	55292.1	50600.9	51876.8		0.0655856	0.0661161	0.0674698	0.0656881	0.0661083	0.0752004	0.0745533	0.0741458	0.0740787		3.0994e-07	5.60802e-07
K02341	holB; DNA polymerase III subunit delta' [EC:2.7.7.7]	38652.5	42497.6	40050.4	15466.3		38350.2	54397.8	55024.3	47709.8	30237.6		35068.2	41074.8	37285.2	41972.3		46531	50098.4	55171.1	50595.9	51866.8		0.0655673	0.0661016	0.0673222	0.0656816	0.0660955	0.0735991	0.0727062	0.0718182	0.0731642		2.5894e-06	3.9e-06
K02342	dnaQ; DNA polymerase III subunit epsilon [EC:2.7.7.7]	24312.5	25313.8	23867.8	8514.82		73967.7	103860	106319	92276.9	58836.8		28458.4	37748.2	18976.3	22114.1		88889	94515	88389.4	96769.6	98266		0.125254	0.124706	0.107857	0.125622	0.125224	0.0462941	0.0433078	0.0427997	0.0402797		2.5533e-07	5.60802e-07
K02343	dnaX; DNA polymerase III subunit gamma/tau [EC:2.7.7.7]	39479.5	43571.2	41341.4	15667.7		38364.2	54400.8	55031.6	47736.8	30257.6		36145.2	41498.8	38324.2	42560.7		46550	50107.1	55284.8	50598.6	51875.4		0.0655941	0.066113	0.0674609	0.0656851	0.0661066	0.0751738	0.0745431	0.0741332	0.0741166		2.80563e-07	5.60802e-07
K02344	holD; DNA polymerase III subunit psi [EC:2.7.7.7]	49.44	2	9.29	5.5		2	0.75	4	33.38	49.33		3.17	0.38	0	3.75		3.5	10.33	2.38	31.67	2.92		4.93188e-06	1.36298e-05	2.90418e-06	4.11128e-05	3.72105e-06	9.41399e-05	3.42167e-06	1.66588e-05	2.6018e-05		0.302005	0.127829
K02345	holE; DNA polymerase III subunit theta [EC:2.7.7.7]	60.26	2	9.29	5.5		2	1.5	0	37.09	74.33		3.17	0.38	0	3.75		3.5	17.33	0.38	31.67	2.92		4.93188e-06	2.28658e-05	4.63693e-07	4.11128e-05	3.72105e-06	0.000114742	3.42167e-06	1.66588e-05	2.6018e-05		0.318837	0.134469
K02346	dinB; DNA polymerase IV [EC:2.7.7.7]	56581.5	64282.1	59723.4	22308.8		38649.7	54749.2	55441.3	48059.5	30375.6		47249.9	54877.6	49419.1	62542.7		46802	50522.4	61111.3	50831.1	52147.4		0.0659492	0.066661	0.0745707	0.0659869	0.0664532	0.107738	0.109976	0.107096	0.105533		2.51013e-07	5.60802e-07
K02347	polX, dpx; DNA polymerase (family X)	160.97	188.81	171.07	111.49		1.33	11	14	11.67	10		75.93	63	145.4	60.4		80.67	38.67	79	33.33	72.67		0.000113673	5.10225e-05	9.63993e-05	4.32677e-05	9.26058e-05	0.000306507	0.000323022	0.000306762	0.000527409		0.000702155	0.0007122
K02348	elaA; ElaA protein	141.94	201.83	155.29	38.33		16.5	7.35	49.17	66.48	95.33		86.17	112.38	109	143.75		110.7	87.33	121.38	78.17	81.42		0.000155988	0.000115226	0.000148113	0.000101477	0.000103756	0.000270271	0.000345297	0.000278465	0.000181322		0.00293366	0.0025709
K02351	K02351; putative membrane protein	73	51	62	76		29	30	35	0	0		23	21	40	11		10	26	31	22	40		1.40911e-05	3.43053e-05	3.78276e-05	2.85595e-05	5.09733e-05	0.000139001	8.72525e-05	0.000111178	0.000359521		0.0384331	0.0216083
K02352	drp35; lactonase [EC:3.1.1.-]	1.71	0	0	0		0	0	0	3.71	0		0	0	0	0		0	0	0	0	0		0	0	0	0	0	3.25605e-06	0	0	0		0.292352	0.12538
K02355	fusA, GFM, EFG; elongation factor G	78712.6	86727.8	82077.3	31071.3		75385.7	105686	108546	93635.6	59548.6		71935.1	81940.6	76279.5	84789.3		91103.5	96860	108026	98492.1	100144		0.128375	0.1278	0.131818	0.127859	0.127617	0.149879	0.148377	0.147181	0.146984		3.854e-07	7.09807e-07
K02356	efp; elongation factor P	39617.9	43815.2	41454.7	15746.2		38370.2	54411.1	55050.3	47805.9	30351.9		36364.4	41570.2	38495.2	42663.1		46624.7	50141.7	55350.5	50655.6	51935.7		0.0656993	0.0661587	0.0675411	0.0657591	0.0661834	0.0754374	0.0749605	0.0743364	0.0744879		2.28703e-07	5.60802e-07
K02357	tsf, TSFM; elongation factor Ts	39479.5	43571.2	41341.4	15667.7		38364.2	54400.8	55033.3	47736.8	30257.6		36145.2	41502.8	38324.2	42562.3		46551	50109.4	55288.1	50600.9	51876.8		0.0655955	0.0661161	0.067465	0.0656881	0.0661083	0.0751738	0.0745431	0.0741332	0.0741166		2.82742e-07	5.60802e-07
K02358	tuf, TUFM; elongation factor Tu	40594.8	44519.2	42008.6	16343.1		39117.5	55683.3	56446.5	48753.4	30605.6		36936.8	41966.2	39238.7	43485.5		46730.5	50235.9	55605.7	50758.4	52045		0.0658483	0.066283	0.0678525	0.0658926	0.0663226	0.0772975	0.0761649	0.0753296	0.077312		5.90859e-07	1e-06
K02361	entC; isochorismate synthase [EC:5.4.4.2]	9130.77	10048.7	8752.54	2946		35459.2	48977	50860.3	44184.9	28637.3		10383.4	16243.5	5556	8159.58		43109.4	45264.5	41675.1	46808.9	47041.2		0.0607459	0.0597235	0.0508537	0.0607655	0.0599461	0.0173861	0.0171916	0.015695	0.0139362		3.1145e-07	5.60802e-07
K02362	entD; enterobactin synthetase component D [EC:6.3.2.14 2.7.8.-]	59.11	22	31.91	31		14	11.75	8	33.38	49.33		15.67	11.76	18	7.5		15	15.33	4.76	39.67	14.84		2.11366e-05	2.02269e-05	5.80836e-06	5.1498e-05	1.89111e-05	0.000112553	3.76383e-05	5.72209e-05	0.000146647		0.0283025	0.0169044
K02363	entE, dhbE, vibE, mxcE; 2,3-dihydroxybenzoate-AMP ligase [EC:6.3.2.14 2.7.7.58]	64.44	28	29.29	28.5		12	11.75	8	33.38	49.33		14.84	11.38	18.67	5.75		11.5	15.33	4.38	43.67	18.92		1.62048e-05	2.02269e-05	5.34467e-06	5.66907e-05	2.41104e-05	0.000122702	4.79033e-05	5.25227e-05	0.000134821		0.0225995	0.0142963
K02364	entF; enterobactin synthetase component F [EC:6.3.2.14]	31.44	2	9.29	5.5		2	0.75	0	33.38	49.33		3.17	0.38	0	3.75		3.5	10.33	0.38	31.67	2.92		4.93188e-06	1.36298e-05	4.63693e-07	4.11128e-05	3.72105e-06	5.98656e-05	3.42167e-06	1.66588e-05	2.6018e-05		0.343886	0.140042
K02371	fabK; enoyl-[acyl-carrier protein] reductase II [EC:1.3.1.9]	31145.7	36388.1	34183.9	13094.8		36237.7	50000.3	52012.5	44750.2	28984.2		27406.9	36475	34009.9	37030.2		44297.7	46498.8	50882.4	47715.8	48068.6		0.0624204	0.0613521	0.0620889	0.0619428	0.0612554	0.0593053	0.062254	0.0612985	0.0619457		0.367216	0.148391
K02372	fabZ; 3-hydroxyacyl-[acyl-carrier-protein] dehydratase [EC:4.2.1.59]	30201	33184.5	32269.5	12536.3		1552.83	2319.2	2651.68	1777.66	778.48		25286.8	24130.8	32363.1	34057.7		1474.31	1527.99	11092.9	1152.24	1232.69		0.00207746	0.00201608	0.0135361	0.00149579	0.00157086	0.0575065	0.0567731	0.0578656	0.0593037		2.06471e-07	5.60802e-07
K02377	TSTA3, fcl; GDP-L-fucose synthase [EC:1.1.1.271]	36381	52845	42154.9	16223.5		249017	345535	356558	310331	200807		36637.7	104436	28985.2	49280.6		303132	319665	289943	329765	332651		0.427147	0.421777	0.353801	0.428088	0.423908	0.0692739	0.090409	0.075592	0.076746		2.00844e-07	5.60802e-07
K02379	fdhD; FdhD protein	673.15	507.64	385.02	365.16		726.66	1254	1376	1020.55	317.58		462.27	283.88	411.57	342.65		87.51	79.84	269.71	83.83	82.84		0.000123311	0.000105344	0.000329112	0.000108825	0.000105566	0.00128176	0.000868487	0.000690416	0.00172741		0.00214295	0.0019845
K02380	fdhE; FdhE protein	102.28	61	45.79	61.5		19	24.75	21	43.38	57.33		20.18	11.38	27.17	14.75		35.84	41.67	31.04	48.67	36.58		5.05025e-05	5.49808e-05	3.78764e-05	6.31815e-05	4.66151e-05	0.000194754	0.000104361	8.21104e-05	0.000290929		0.0270317	0.0162822
K02381	fdrA; FdrA protein	14.73	8	6.67	3		0	0.75	0	29.67	24.33		1.67	0	0	2		0	3.33	0	8.67	7.67		0	4.39372e-06	0	1.12551e-05	9.77413e-06	2.80477e-05	1.36867e-05	1.19606e-05	1.41916e-05		0.0261818	0.0159226
K02383	flbB; flagellar protein FlbB	0	0	0	0		0	0	0	0	0		0	0	0	0		0	0	0	0	1		0	0	0	0	1.27433e-06	0	0	0	0		0.407084	0.160528
K02385	flbD; flagellar protein FlbD	25215.7	28041	26475.5	9728		412	570	698.67	439.67	191		17704.2	17943	20196.3	27615.5		728.07	769.83	7990.71	496	564.53		0.00102593	0.00101574	0.00975062	0.000643888	0.000719399	0.0480138	0.0479735	0.0474758	0.0460187		1.11162e-07	5.60802e-07
K02386	flgA; flagella basal body P-ring formation protein FlgA	180.47	190.5	189.24	208.5		69.33	82	85	42.67	41.33		67.84	64.76	99.67	48		111.84	97.67	82.09	123	101.67		0.000157595	0.000128869	0.00010017	0.000159674	0.000129561	0.000343637	0.000325914	0.000339344	0.000986319		0.0388107	0.0217776
K02387	flgB; flagellar basal-body rod protein FlgB	26550.9	29393.3	28070.1	10807.5		541.33	719.25	887.34	586.34	296.33		20295.6	20979.8	25027.4	29965.1		923.91	1028.33	9297.13	751.83	784.78		0.00130189	0.00135681	0.0113448	0.000975996	0.00100007	0.0505563	0.050287	0.0503353	0.0511254		1.68142e-07	5.60802e-07
K02388	flgC; flagellar basal-body rod protein FlgC	27402.6	30521.3	29379.1	11055.5		563.33	737.25	915.34	613.34	309.33		21381.9	21398.8	26029.1	30531.1		971.58	1089	9443.46	778.83	822.11		0.00136906	0.00143686	0.0115233	0.00101105	0.00104764	0.052178	0.0522168	0.0526826	0.0522985		1.41747e-07	5.60802e-07
K02389	flgD; flagellar basal-body rod modification protein FlgD	22321.4	23637.8	23495.6	9128		386.33	496.75	606.34	470.34	229.33		15191.6	16791.8	16791.9	24967.1		640.91	761.33	7377.63	488.83	601.78		0.000903112	0.00100452	0.00900251	0.00063458	0.000766868	0.0425028	0.0404403	0.0421323	0.0431804		1.60758e-07	5.60802e-07
K02390	flgE; flagellar hook protein FlgE	10486.1	9820.8	11310.6	3530.83		377.33	591.75	624.51	281.67	173.33		10436.1	7349.59	15476.2	11426.2		822.08	806.83	3496.79	641.16	634.94		0.0011584	0.00106456	0.00426694	0.000832329	0.000809125	0.0199668	0.0168017	0.0202822	0.0167028		1.58176e-06	2.5e-06
K02391	flgF; flagellar basal-body rod protein FlgF	199.8	206	206.24	278		59.33	62	83	37.67	30.33		71	72.76	104	29.5		101.67	91	87.76	133	119.84		0.000143264	0.000120069	0.000107089	0.000172655	0.000152716	0.000380444	0.000352432	0.000369829	0.00131509		0.0608606	0.0316101
K02392	flgG; flagellar basal-body rod protein FlgG	54563.6	60747.6	58464.5	21868		1043.33	1389.5	1724.68	1158.01	572.33		42615.2	42699.8	51900.8	60966.6		1815.15	2054.66	18771.5	1425.66	1544.72		0.00255774	0.00271099	0.0229058	0.00185074	0.00196849	0.103896	0.103929	0.104838	0.103448		1.48358e-07	5.60802e-07
K02393	flgH; flagellar L-ring protein precursor FlgH	286.47	297.5	301.24	326.5		69.33	82	97.67	47.67	41.33		117.84	81.76	150.67	90.67		187.84	139	146.42	158.33	188		0.000264687	0.000183401	0.000178668	0.000205538	0.000239575	0.000545474	0.000508973	0.000540182	0.00154452		0.0378745	0.0213542
K02394	flgI; flagellar P-ring protein precursor FlgI	286.47	297.5	301.24	326.5		69.33	82	97.67	47.67	41.33		117.84	81.76	149.67	90.67		187.84	139	146.42	158.33	188		0.000264687	0.000183401	0.000178668	0.000205538	0.000239575	0.000545474	0.000508973	0.000540182	0.00154452		0.0378745	0.0213542
K02395	flgJ; flagellar protein FlgJ	2299.5	1091.67	2072.07	600		118.08	159	162.5	119.67	91.33		3321.83	1367.76	4506	3207.5		189.17	220.33	625.76	188.5	151.84		0.000266561	0.000290711	0.00076358	0.000244703	0.000193495	0.00437853	0.00186766	0.00371563	0.00283833		0.00067754	0.0006884
K02396	flgK; flagellar hook-associated protein 1 FlgK	43395.4	46211.5	45706	17081.2		691.33	831.25	1077.84	919.01	389.33		30594.8	32861.4	36324.8	49178.6		1015.91	1345.16	14166.6	788.83	929.78		0.00143153	0.00177485	0.0172867	0.00102403	0.00118485	0.0826303	0.0790601	0.0819598	0.0808033		1.48956e-07	5.60802e-07
K02397	flgL; flagellar hook-associated protein 3 FlgL	5819.04	3629.8	5765.64	1990.83		194.33	304.75	340.84	172.67	118.33		6038.77	4437.59	9508.57	7154.07		417.91	425.83	1988.63	345.83	360.78		0.000588881	0.000561855	0.00242661	0.000448943	0.000459754	0.0110802	0.00620998	0.0103389	0.00941771		8.67414e-05	0.0001042
K02398	flgM; negative regulator of flagellin synthesis FlgM	21185.1	22677.3	22001.6	8277.5		329.33	425.75	520.67	454.01	167.33		14042.1	14806.8	16487.9	24081.4		535.91	683	6387.3	416.5	486.45		0.000755156	0.000901173	0.00779407	0.000540684	0.000619899	0.0403391	0.0387971	0.0394533	0.0391571		7.86049e-08	5.60802e-07
K02399	flgN; flagella synthesis protein FlgN	62	49	63.24	67		25.33	26	19	29.67	24.33		30	25.76	42	7.5		23.67	14	9.76	76	24.84		3.33536e-05	1.84721e-05	1.19096e-05	9.86602e-05	3.16544e-05	0.000118056	8.38308e-05	0.000113402	0.000316947		0.0490975	0.0264077
K02400	flhA; flagellar biosynthesis protein FlhA	27391.9	30485.3	29371.1	11036.5		552.33	724.25	896.34	604.01	301.33		21376.6	21394.8	26025.4	30520.1		954.91	1066.33	9420.13	770.83	807.78		0.00134557	0.00140695	0.0114949	0.00100066	0.00102938	0.0521576	0.0521552	0.0526682	0.0522087		1.41567e-07	5.60802e-07
K02401	flhB; flagellar biosynthetic protein FlhB	26764.1	29783	28630	10619.2		524.33	720	829.17	569.34	232		20167.9	20557.8	23646.4	29570.6		885.34	991.5	8950.42	688.66	742		0.00124754	0.00130822	0.0109217	0.000893992	0.000945555	0.0509622	0.0509537	0.0513391	0.0502345		1.24341e-07	5.60802e-07
K02402	flhC; flagellar transcriptional activator FlhC	20	12	26.24	28		5.33	4	3	29.67	24.33		11	5.76	10	7.5		9.67	4	1.76	60	6.84		1.36261e-05	5.27774e-06	2.14763e-06	7.78897e-05	8.71644e-06	3.80825e-05	2.053e-05	4.70535e-05	0.000132455		0.204907	0.0933068
K02403	flhD; flagellar transcriptional activator FlhD	20	12	26.24	28		5.33	4	3	29.67	24.33		11	5.76	10	7.5		9.67	4	1.76	60	6.84		1.36261e-05	5.27774e-06	2.14763e-06	7.78897e-05	8.71644e-06	3.80825e-05	2.053e-05	4.70535e-05	0.000132455		0.204907	0.0933068
K02404	flhF; flagellar biosynthesis protein FlhF	20647.6	22123.3	21079.1	7949.5		292.33	380.5	457.34	401.34	180		13739.4	14621.2	16111.9	23735.1		445.91	590.5	6261.37	310.66	383.69		0.000628336	0.000779126	0.0076404	0.000403287	0.000488949	0.0393157	0.0378493	0.0377989	0.0376055		1.00227e-07	5.60802e-07
K02405	fliA; RNA polymerase sigma factor for flagellar operon FliA	27334.1	30431	29313.8	10974.8		530.33	697.25	863.34	604.01	297.33		21377.6	21443.8	26033.4	30589.1		929.91	1057.33	9436.13	747.83	776.78		0.00131034	0.00139508	0.0115144	0.000970804	0.000989876	0.0520476	0.0520623	0.0525654	0.0519169		1.49348e-07	5.60802e-07
K02406	fliC; flagellin	72972.4	75976.6	77561	28770.8		1177.33	1516.25	1843.02	1558.02	604.33		53320.9	53908.9	62512.1	80784.4		1780.39	2250.65	23305.9	1286.49	1515.82		0.00250876	0.00296958	0.0284388	0.00167007	0.00193166	0.138948	0.129983	0.139082	0.136102		1.57403e-07	5.60802e-07
K02407	fliD; flagellar hook-associated protein 2	41570.3	43729	42984.3	16273.7		584.66	738.75	923.84	827.01	330.33		27617.6	30838.9	31724.2	47222.6		886.08	1213.83	13348.6	676.16	785.95		0.00124858	0.00160157	0.0162886	0.000877765	0.00100156	0.079155	0.074813	0.0770793	0.0769833		1.53855e-07	5.60802e-07
K02408	fliE; flagellar hook-basal body complex protein FliE	26069.3	28971.3	27817.8	10391.5		533.66	704.25	851.34	536.67	272		20109.3	20764.8	24749.4	28929.1		912.58	1003.67	9085.13	739.49	774.78		0.00128592	0.00132428	0.0110861	0.000959977	0.000987328	0.0496391	0.049565	0.0498828	0.0491575		1.62965e-07	5.60802e-07
K02409	fliF; flagellar M-ring protein FliF	22801.6	24663.3	23729.5	9023.5		430.33	546.25	674.34	453.67	190		15993.9	16443.8	20178.4	26111.1		749.91	858	7310.13	586.16	642.11		0.00105671	0.00113207	0.00892014	0.00076093	0.000818262	0.0434171	0.0421948	0.0425516	0.0426861		1.0082e-07	5.60802e-07
K02410	fliG; flagellar motor switch protein FliG	27350.6	30463.3	29331.5	11005.5		552.33	722.25	896.34	568.34	277		21357.9	21386.8	26012.4	30515.1		937.91	1045	9407.13	756.16	797.11		0.00132162	0.00137881	0.011479	0.000981617	0.00101578	0.0520789	0.0521176	0.0525971	0.052062		1.43376e-07	5.60802e-07
K02411	fliH; flagellar assembly protein FliH	22297.5	24124.8	22789.5	8732		417.33	511.25	642.34	431.67	186		15377.1	15959.8	19760.7	25157.1		730.24	822.33	7035.8	583.16	617.78		0.00102899	0.00108501	0.00858539	0.000757036	0.000787257	0.0424573	0.0412735	0.040866	0.0413071		9.84816e-08	5.60802e-07
K02412	fliI; flagellum-specific ATP synthase [EC:3.6.3.14]	27397.6	30503.3	29383.5	11049.5		552.33	733.25	896.34	573.67	277		21374.9	21401.8	26025.4	30528.1		950.91	1073	9431.13	766.16	802.11		0.00133994	0.00141575	0.0115083	0.000994599	0.00102216	0.0521684	0.052186	0.0526903	0.0522702		1.42479e-07	5.60802e-07
K02413	fliJ; flagellar FliJ protein	21139.8	22562.8	22090.5	8168		307.33	408.25	478.67	423.67	177		14211.4	15263.8	16901.4	24691.4		478.91	627.67	6551.8	397.83	417.78		0.000674836	0.000828169	0.0079948	0.000516447	0.000532391	0.0402528	0.0386012	0.0396125	0.0386391		1.08466e-07	5.60802e-07
K02414	fliK; flagellar hook-length control protein FliK	2726.24	1490	2894.4	841		119.33	180	162.17	98.67	71		3922.83	2540.43	5391.01	4017		200.91	236.67	1061.8	183.33	157.36		0.000283104	0.00031227	0.00129566	0.000237992	0.000200529	0.0051911	0.00254914	0.00519023	0.00397839		0.000416986	0.0004406
K02415	fliL; flagellar FliL protein	18153.1	20587.8	18887.3	7419		310.33	379.5	464.67	338.67	165		11782.8	12602.4	12692.1	21329.4		448.58	538.84	5494.13	344.33	375.69		0.000632098	0.000710964	0.00670418	0.000446996	0.000478754	0.0345658	0.0352223	0.0338686	0.0350959		7.04794e-08	5.60802e-07
K02416	fliM; flagellar motor switch protein FliM	27381.1	30487.3	29361	11035.5		552.33	728	896.34	567.67	277		21357.9	21393.8	26012.4	30521.6		943.91	1066.5	9418.13	764.66	798.86		0.00133007	0.00140718	0.0114924	0.000992652	0.00101801	0.052137	0.0521587	0.05265	0.0522039		1.4218e-07	5.60802e-07
K02417	fliNY, fliN; flagellar motor switch protein FliN/FliY	28827.8	31663.1	31189.9	11729		622.33	781.75	970.51	694.34	302		22828.5	22073.3	26838.3	31701.1		1038.91	1106.83	9785.96	793.49	903.44		0.00146394	0.00146039	0.0119413	0.00103008	0.00115128	0.0548917	0.0541703	0.0559296	0.0554846		1.32411e-07	5.60802e-07
K02418	fliOZ, fliO; flagellar protein FliO/FliZ	20372.1	21508.8	20882.5	7852		304.33	370.5	478.67	389.67	164		13680.3	14770.8	15690.9	23857.4		412.74	596.5	6392.47	329.33	379.7		0.000581596	0.000787042	0.00780037	0.000427523	0.000483864	0.0387911	0.036798	0.0374464	0.0371442		1.35905e-07	5.60802e-07
K02419	fliP; flagellar biosynthetic protein FliP	27397.6	30527.3	29386.5	11033.5		552.33	724.25	896.34	574.34	277		21374.9	21394.8	26025.4	30520.1		950.91	1063	9420.13	766.16	807.11		0.00133994	0.00140256	0.0114949	0.000994599	0.00102853	0.0521684	0.0522271	0.0526957	0.0521945		1.41437e-07	5.60802e-07
K02420	fliQ; flagellar biosynthetic protein FliQ	27401.6	30546.3	29400.5	11048.5		552.33	726.25	898.34	574.34	277		21374.9	21396.8	26037.4	30520.1		950.91	1081	9420.13	766.16	807.11		0.00133994	0.00142631	0.0114949	0.000994599	0.00102853	0.0521761	0.0522596	0.0527208	0.0522654		1.40326e-07	5.60802e-07
K02421	fliR; flagellar biosynthetic protein FliR	26987.1	29999	28879	10797.2		524.33	727	848.17	569.34	234		20446.9	20735.8	23960.4	29925.6		891.34	1010.5	9042.42	690.66	762		0.001256	0.00133329	0.011034	0.000896588	0.000971042	0.0513868	0.0513232	0.0517857	0.0510765		1.2199e-07	5.60802e-07
K02422	fliS; flagellar protein FliS	47300.1	51647.5	50156.5	18271.2		796.33	996.75	1241.84	988.01	402.33		34230.8	35487.4	41015.2	53118.6		1204.41	1501.16	15348.1	945.83	1010.28		0.00169715	0.00198068	0.0187285	0.00122784	0.00128743	0.0900653	0.0883602	0.0899404	0.0864326		1.3569e-07	5.60802e-07
K02423	fliT; flagellar protein FliT	26.67	19	30.95	33.5		4.66	8	6	29.67	29.33		12.83	8.38	15	3.75		6.84	4.67	2.38	34.33	6.26		9.63831e-06	6.16176e-06	2.90418e-06	4.45659e-05	7.97732e-06	5.0783e-05	3.25058e-05	5.54994e-05	0.000158473		0.0576601	0.0302074
K02424	fliY; cystine transport system substrate-binding protein	339.44	257.67	308.29	196.83		33	21.1	46	38.38	62.73		787.17	523.38	1859	102.75		47.7	69.83	285.38	95.17	54.92		6.72145e-05	9.21361e-05	0.000348233	0.000123546	6.99864e-05	0.000646336	0.00044083	0.000552824	0.000931113		0.00257542	0.0023083
K02425	fliZ; regulator of sigma S factor FliZ	4.33	2	9.29	5.5		2	0	0	29.67	24.33		3.17	0.38	0	3.75		3.5	3.33	0.38	31.67	2.92		4.93188e-06	4.39372e-06	4.63693e-07	4.11128e-05	3.72105e-06	8.24486e-06	3.42167e-06	1.66588e-05	2.6018e-05		0.790579	0.299124
K02426	sufE; cysteine desulfuration protein SufE	9419.34	10353.5	9196.02	3272.83		36868.8	52137.7	52454.7	46015.3	29582.3		10652	17352.4	5823.17	8379.5		45185.9	48687	44233.6	49607.7	50728.1		0.0636719	0.0642393	0.0539758	0.0643987	0.0646445	0.0179356	0.0177131	0.0164903	0.0154823		2.8195e-07	5.60802e-07
K02427	rlmE, rrmJ, ftsJ; 23S rRNA (uridine2552-2'-O)-methyltransferase [EC:2.1.1.166]	626.18	462.5	358.62	398		752.33	1269.75	1398	1018.38	304.33		416.34	255.38	259.67	299.25		86.34	95.67	240.21	97	102.42		0.000121662	0.00012623	0.000293115	0.000125922	0.000130517	0.00119232	0.00079126	0.000643076	0.00188276		0.00569427	0.0046361
K02428	rdgB; XTP/dITP diphosphohydrolase [EC:3.6.1.66]	48706	53812.7	50390.3	18784.5		75185	106488	107427	93701.3	59747.6		46775.9	58811.4	44095.4	50909.8		91669.8	98702.2	99482.9	100079	102528		0.129173	0.130231	0.121393	0.129918	0.130655	0.0927423	0.0920646	0.0903597	0.0888609		4.6542e-07	8.51604e-07
K02429	fucP; MFS transporter, FHS family, L-fucose permease	20111.7	24126.7	20159.8	7228		106429	147014	152627	132359	85774.8		23408.5	45231.3	13221.5	19844.8		129467	135884	123720	140419	141290		0.182433	0.17929	0.150969	0.182286	0.18005	0.0382951	0.0412767	0.0361504	0.0341924		2.16258e-07	5.60802e-07
K02430	fucR; DeoR family transcriptional regulator, L-fucose operon activator	33.15	2	6.67	3		0	0.75	0	37.09	49.33		1.67	0	0	0		0	10.33	2	4.67	0.67		0	1.36298e-05	2.44049e-06	6.06241e-06	8.53803e-07	6.31217e-05	3.42167e-06	1.19606e-05	1.41916e-05		0.171708	0.079654
K02431	fucU, FUOM; L-fucose mutarotase [EC:5.1.3.29]	1229.6	1265.66	1899.5	473		1354.67	3144.83	1528.67	1901.31	987		896.17	1839	421.67	437.67		2026.5	3432.66	2974.67	2737.67	3624.17		0.00285556	0.00452917	0.00362982	0.00355394	0.0046184	0.00234131	0.00216533	0.00340618	0.00223755		0.0240997	0.0148489
K02433	gatA, QRSL1; aspartyl-tRNA(Asn)/glutamyl-tRNA(Gln) amidotransferase subunit A [EC:6.3.5.6 6.3.5.7]	28088.2	30448.4	30072.1	12091.3		2665.33	5053.68	3784.26	3459.05	1551.73		23493.5	23465.1	31283.1	31509.5		3137.28	4549.25	12762.9	3579.74	4572.95		0.00442077	0.00600244	0.0155739	0.00464708	0.00582746	0.0534833	0.0520921	0.0539252	0.0571985		3.55129e-07	7.09807e-07
K02434	gatB, PET112; aspartyl-tRNA(Asn)/glutamyl-tRNA(Gln) amidotransferase subunit B [EC:6.3.5.6 6.3.5.7]	27602.8	29958	29612.5	11658.2		2611	4996.93	3694.26	3444.34	1501.73		22673.7	22874.8	29399.1	31398.7		2962.11	4403.58	12376	3426.41	4380.03		0.00417394	0.00581023	0.0151018	0.00444803	0.00558162	0.0525591	0.0512532	0.053101	0.0551495		2.81364e-07	5.60802e-07
K02435	gatC, GATC; aspartyl-tRNA(Asn)/glutamyl-tRNA(Gln) amidotransferase subunit C [EC:6.3.5.6 6.3.5.7]	27602.8	29958	29612.5	11650.2		2611	4998.93	3694.26	3444.34	1501.73		22673.7	22874.8	29393.1	31398.7		2955.11	4403.58	12376	3426.41	4380.03		0.00416407	0.00581023	0.0151018	0.00444803	0.00558162	0.0525591	0.0512532	0.053101	0.0551116		2.80577e-07	5.60802e-07
K02436	gatR; DeoR family transcriptional regulator, galactitol utilization operon repressor	8.44	2	6.67	3		0	0	0	29.67	24.33		1.67	0	0	0		0	3.33	0	4.67	0.67		0	4.39372e-06	0	6.06241e-06	8.53803e-07	1.60708e-05	3.42167e-06	1.19606e-05	1.41916e-05		0.0144444	0.0100679
K02437	gcvH, GCSH; glycine cleavage system H protein	12086.2	13005.5	12437.3	4912.16		36957.2	52285.8	52627.7	46057.6	29609.9		13259.3	20109	9074.25	10037.1		45482.6	48994.7	45702.4	49806.3	51034.8		0.06409	0.0646452	0.0557681	0.0646566	0.0650353	0.0230136	0.0222502	0.0223025	0.0232372		2.06983e-07	5.60802e-07
K02438	glgX; glycogen debranching enzyme [EC:3.2.1.196]	41598.4	45322.8	44803.2	16591.2		761.33	933.75	1102	1038.6	478.15		29883	32184.9	36976.2	48415.5		976.67	1248.33	13834.8	759	772.84		0.00137623	0.00164709	0.0168818	0.000985304	0.000984855	0.0792085	0.0775398	0.080341	0.0784853		1.50117e-07	5.60802e-07
K02439	glpE; thiosulfate sulfurtransferase [EC:2.8.1.1]	78.44	22	35.29	28.5		23	17.75	12	63.38	64.33		14.17	11.38	32	15.75		30.5	22.33	9.38	39.67	11.92		4.29778e-05	2.9463e-05	1.14459e-05	5.1498e-05	1.519e-05	0.000149359	3.76383e-05	6.32819e-05	0.000134821		0.0351098	0.020104
K02440	GLPF; glycerol uptake facilitator protein	547.88	630.01	845.46	223.49		34.5	75.6	109.51	100.64	193.14		279.5	139.21	312	237.58		238.94	204.33	204.76	168.42	216.53		0.000336693	0.0002696	0.000249857	0.000218636	0.000275931	0.00104323	0.00107784	0.00151608	0.00105723		4.99152e-05	6.31e-05
K02441	glpG; GlpG protein	164.44	245.67	579.62	197.5		12	18.75	29	42.05	49.33		986.5	1061.38	879	660.75		14.5	20.66	378.38	39.67	11.92		2.04321e-05	2.72595e-05	0.000461716	5.1498e-05	1.519e-05	0.000313114	0.0004203	0.00103937	0.000934283		0.0200694	0.0129598
K02443	glpP; glycerol uptake operon antiterminator	1490	1520.17	1882.16	511.83		43	78	54.17	89.31	78.75		976.16	967	699	748.5		106.57	98.16	558.71	78.5	85.11		0.000150169	0.000129516	0.000681763	0.000101906	0.000108458	0.00283714	0.00260076	0.00337508	0.00242124		8.00013e-06	1.12e-05
K02444	glpR; DeoR family transcriptional regulator, glycerol-3-phosphate regulon repressor	1380.51	1339.5	2078.41	864		83.33	145.75	141.5	143.38	130.83		1010.5	1731.09	400	373		122.67	184	871.76	171.5	117.09		0.000172855	0.000242776	0.00106376	0.000222635	0.000149212	0.00262866	0.00229166	0.003727	0.00408719		0.00030284	0.0003296
K02445	glpT; MFS transporter, OPA family, glycerol-3-phosphate transporter	8536.77	7147.17	7616.88	2568		115	102.5	208.59	168.63	115.33		8780.42	5314.29	3769	5051.58		273.42	285.5	2417.05	206.42	211.67		0.000385279	0.000376698	0.00294939	0.000267966	0.000269738	0.0162551	0.0122276	0.0136586	0.012148		5.30164e-06	7.7e-06
K02446	glpX; fructose-1,6-bisphosphatase II [EC:3.1.3.11]	686.74	696.47	576.03	243.99		18	21	37.17	81.05	103.41		468.78	260.38	907.07	256.65		113.17	99.83	250.71	90.84	121.17		0.000159469	0.000131719	0.000305927	0.000117925	0.000154411	0.00130764	0.00119154	0.00103293	0.00115421		9.50559e-07	1.6e-06
K02448	norD; nitric oxide reductase NorD protein	50	42	40	46		20	22	16	0	0		22	26	36	0		16	10	8	16	18		2.25457e-05	1.31943e-05	9.76195e-06	2.07706e-05	2.2938e-05	9.52062e-05	7.1855e-05	7.17278e-05	0.000217605		0.0168138	0.0113289
K02450	gspA; general secretion pathway protein A	11	21.5	29.62	12		5	3	4	3	2		6	2.38	4	22.25		23	30	6.38	49	19.75		3.24095e-05	3.9583e-05	7.78516e-06	6.36099e-05	2.51681e-05	2.09454e-05	3.67829e-05	5.31145e-05	5.67665e-05		0.537788	0.208819
K02451	gspB; general secretion pathway protein B	29.11	19	19	0		0	0.75	4	3.71	25		3	2	4	5		2	18	0	9	9		2.81822e-06	2.37498e-05	0	1.16834e-05	1.1469e-05	5.5429e-05	3.25058e-05	3.40707e-05	0		0.106263	0.0516997
K02452	gspC; general secretion pathway protein C	85.11	65.5	72.62	64		28.33	21.75	29	33.38	49.33		27	27.38	45	28.25		30.67	41	19.38	57	38.09		4.32174e-05	5.40968e-05	2.36483e-05	7.39952e-05	4.85393e-05	0.00016206	0.00011206	0.000130222	0.000302755		0.0135542	0.00959
K02453	gspD; general secretion pathway protein D	270.83	318.49	421.28	338.33		2662.67	6147.41	2989.34	3630.71	1836.67		104	1682.38	126.34	164.59		4009.67	6674.66	4834.72	5411	7213.09		0.00565006	0.00880677	0.00589954	0.00702435	0.00919188	0.000515694	0.000544883	0.000755438	0.00160049		0.000131495	0.0001513
K02454	gspE; general secretion pathway protein E	232.6	218.33	291.45	238.5		1370.5	3110.08	1527.01	1835.38	945		86.5	869.38	115.67	112.25		2059.34	3401	2437.72	2765.5	3632.59		0.00290183	0.0044874	0.00297461	0.00359006	0.00462913	0.000442899	0.000373526	0.000522627	0.00112824		0.000204454	0.0002285
K02455	gspF; general secretion pathway protein F	154.11	128.5	137.62	137		49.33	44.75	57	39.72	54.33		36	47.38	65	33.25		67.67	67	33.88	84	52.09		9.53544e-05	8.84021e-05	4.13419e-05	0.000109046	6.638e-05	0.000293444	0.000219842	0.00024678	0.000648085		0.0181998	0.0120138
K02456	gspG; general secretion pathway protein G	438.91	464.3	415.52	492.5		60.33	79.75	97	53.05	57.33		149.6	189.38	286.4	187.65		239.67	222	259.38	158	231.09		0.000337721	0.000292914	0.000316507	0.000205109	0.000294486	0.000835739	0.00079434	0.000745109	0.00232979		0.0346322	0.0198925
K02457	gspH; general secretion pathway protein H	142.11	125	120.62	112.5		46.33	41.75	57	38.38	51.33		34.5	47.38	63	19.75		48.17	48	19.38	68	41.59		6.78768e-05	6.33328e-05	2.36483e-05	8.8275e-05	5.29995e-05	0.000270595	0.000213854	0.000216295	0.000532186		0.00784638	0.0059453
K02458	gspI; general secretion pathway protein I	125.11	93	99.62	96.5		42.33	35.75	51	38.38	51.33		34.5	39.38	63	19.75		24.17	40	19.38	59	41.59		3.40582e-05	5.27774e-05	2.36483e-05	7.65915e-05	5.29995e-05	0.000238225	0.000159107	0.000178638	0.000456498		0.0106187	0.0077494
K02459	gspJ; general secretion pathway protein J	125.11	93	99.62	96.5		42.33	35.75	51	38.38	51.33		34.5	39.38	63	19.75		24.17	40	19.38	59	41.59		3.40582e-05	5.27774e-05	2.36483e-05	7.65915e-05	5.29995e-05	0.000238225	0.000159107	0.000178638	0.000456498		0.0106187	0.0077494
K02460	gspK; general secretion pathway protein K	142.11	119.5	120.62	123		45.33	42.75	51	38.38	51.33		36	47.38	63	33.25		57.67	55	25.38	71	50.09		8.12633e-05	7.25689e-05	3.09698e-05	9.21694e-05	6.38313e-05	0.000270595	0.000204445	0.000216295	0.000581857		0.0158585	0.0108776
K02461	gspL; general secretion pathway protein L	142.11	125	120.62	112.5		46.33	41.75	57	38.38	51.33		34.5	47.38	63	19.75		48.17	48	19.38	68	41.59		6.78768e-05	6.33328e-05	2.36483e-05	8.8275e-05	5.29995e-05	0.000270595	0.000213854	0.000216295	0.000532186		0.00784638	0.0059453
K02462	gspM; general secretion pathway protein M	125.11	77	83.62	87.5		42.33	35.75	51	38.38	51.33		34.5	39.38	63	14.75		24.17	29	19.38	50	32.59		3.40582e-05	3.82636e-05	2.36483e-05	6.49081e-05	4.15305e-05	0.000238225	0.000131734	0.000149947	0.000413923		0.0118303	0.0085207
K02463	gspN; general secretion pathway protein N	54.07	33	27.33	34		17.33	9.75	27	8	29		11.33	16	27	6		9.67	13.67	9	5.33	8.67		1.36261e-05	1.80367e-05	1.09822e-05	6.9192e-06	1.10485e-05	0.000102956	5.64575e-05	4.9008e-05	0.000160839		0.00962277	0.0070954
K02464	gspO; general secretion pathway protein O [EC:3.4.23.43 2.1.1.-]	27.11	0	2.62	2.5		2	0.75	0	3.71	25		1.5	0.38	0	3.75		3.5	7	0.38	27	2.25		4.93188e-06	9.23604e-06	4.63693e-07	3.50503e-05	2.86725e-06	5.16208e-05	0	4.69817e-06	1.18264e-05		0.619771	0.237184
K02465	gspS; general secretion pathway protein S	2.4	0	0	0		0	0.75	0	0	0		0	0	0	0		0	0	0	0	0		0	0	0	0	0	4.5699e-06	0	0	0		0.292352	0.12538
K02466	gutM; glucitol operon activator protein	31.44	2	9.29	5.5		2	0.75	0	33.38	49.33		3.17	0.38	0	3.75		3.5	10.33	2.38	31.67	2.92		4.93188e-06	1.36298e-05	2.90418e-06	4.11128e-05	3.72105e-06	5.98656e-05	3.42167e-06	1.66588e-05	2.6018e-05		0.3558	0.144189
K02467	gutQ; arabinose 5-phosphate isomerase [EC:5.3.1.13]	31.44	2	9.29	5.5		2	0.75	0	33.38	49.33		3.17	0.38	0	3.75		3.5	10.33	0.38	31.67	2.92		4.93188e-06	1.36298e-05	4.63693e-07	4.11128e-05	3.72105e-06	5.98656e-05	3.42167e-06	1.66588e-05	2.6018e-05		0.343886	0.140042
K02468	srlR, gutR; DeoR family transcriptional regulator, glucitol operon repressor	33.15	2	9.29	5.5		2	0.75	0	33.38	49.33		3.17	0.38	0	3.75		3.5	10.33	2.38	31.67	2.92		4.93188e-06	1.36298e-05	2.90418e-06	4.11128e-05	3.72105e-06	6.31217e-05	3.42167e-06	1.66588e-05	2.6018e-05		0.346399	0.140961
K02469	gyrA; DNA gyrase subunit A [EC:5.99.1.3]	67778.6	74571.1	72044.6	26845.2		39113.2	55353.8	56165.8	48422.9	30608.7		59510.5	64431.8	68581.3	74568.3		47633	51294.7	65389.6	51459.4	52767.4		0.0671201	0.06768	0.0797913	0.0668026	0.0672433	0.129059	0.127579	0.12919	0.126992		1.83466e-07	5.60802e-07
K02470	gyrB; DNA gyrase subunit B [EC:5.99.1.3]	67838.1	74602.1	72086.1	26848.7		39111.2	55388.8	56187.8	48435.9	30617.7		59571	64440.3	68687.8	74647.3		47648	51314.7	65374.6	51455.4	52778.4		0.0671413	0.0677064	0.079773	0.0667974	0.0672573	0.129172	0.127632	0.129264	0.127009		1.80392e-07	5.60802e-07
K02471	bacA; vitamin B12/bleomycin/antimicrobial peptide transport system ATP-binding/permease protein	563.07	405	293.33	343		713.33	1247	1355	970	245		375.33	235	209	265		66.67	57.67	226.5	50.33	56.67		9.39453e-05	7.60918e-05	0.000276385	6.53364e-05	7.22164e-05	0.00107215	0.000692887	0.000525998	0.00162258		0.0055715	0.0045428
K02472	wecC; UDP-N-acetyl-D-mannosaminuronic acid dehydrogenase [EC:1.1.1.336]	3127	7402.34	4687.79	2020.5		70682.8	97729.2	101299	88074.1	57178.3		4826.67	24888.9	3797.5	6628.91		85939.8	90277	80137.7	93429.7	93953.9		0.121099	0.119115	0.0977876	0.121287	0.119729	0.00595419	0.0126642	0.00840613	0.00955807		1.8058e-07	5.60802e-07
K02473	wbpP; UDP-N-acetylglucosamine 4-epimerase [EC:5.1.3.7]	17605.6	20029.2	18438.4	6957		236.43	274.07	357.3	323	94		11316.3	12266.5	11879.7	20483.8		316.84	433.17	5283	195.57	236.83		0.000446462	0.000571539	0.00644655	0.000253881	0.0003018	0.0335232	0.0342666	0.0330636	0.0329104		8.05181e-08	5.60802e-07
K02474	wbpO; UDP-N-acetyl-D-galactosamine dehydrogenase [EC:1.1.1.-]	18094.9	20418.8	18747.4	7237.5		953.93	1516.07	1701.39	1325	377		11806.3	12686	12153.7	20836.2		382.51	488.34	5528.17	220.57	283.33		0.000538998	0.000644332	0.00674572	0.000286335	0.000361057	0.0344549	0.0349332	0.0336177	0.0342373		8.63103e-08	5.60802e-07
K02475	K02475; two-component system, CitB family, response regulator	43	162.33	65.5	0.33		10	0	0.17	30	39		0	0	0	0		2.57	0	0.71	4	11.86		3.62141e-06	0	8.66373e-07	5.19264e-06	1.51136e-05	8.18773e-05	0.000277719	0.000117454	1.56108e-06		0.0594124	0.0310069
K02476	K02476; two-component system, CitB family, sensor kinase [EC:2.7.13.3]	47	163.67	79.5	2.33		10	0	0	30	39		0	0	8	5		4.57	0	0.71	4	11.86		6.43963e-06	0	8.66373e-07	5.19264e-06	1.51136e-05	8.94938e-05	0.000280012	0.000142559	1.10222e-05		0.0401422	0.0223808
K02477	K02477; two-component system, LytTR family, response regulator	23921.6	32795.9	27846.8	11164.8		106366	147012	152534	132541	85921.9		19737.6	51695.5	19127.6	31323.3		129669	136068	126699	140568	141464		0.182717	0.179533	0.154604	0.182481	0.180273	0.0455497	0.0561084	0.0499347	0.0528157		2.30824e-07	5.60802e-07
K02478	K02478; two-component system, LytTR family, sensor kinase [EC:2.7.13.3]	161.68	96.46	88.98	64.66		4	9.75	15.34	69.76	127.41		10.94	8.76	19.4	36.4		93	72.16	54.76	109.84	93.09		0.000131047	9.52104e-05	6.68206e-05	0.00014259	0.000118628	0.000307859	0.000165027	0.000159559	0.000305877		0.0170207	0.0114403
K02479	K02479; two-component system, NarL family, response regulator	8	6	0	4		0	2	0	5	0		2	0	0	0		0	0	0	6	7		0	0	0	7.78897e-06	8.92033e-06	1.5233e-05	1.0265e-05	0	1.89222e-05		0.113433	0.0548006
K02480	K02480; two-component system, NarL family, sensor kinase [EC:2.7.13.3]	34.67	27.67	28	33.33		11.33	15	11	0	0		14.33	14	24	0		8.67	5.67	5	9.33	10.67		1.2217e-05	7.48119e-06	6.10122e-06	1.21118e-05	1.35971e-05	6.6016e-05	4.73387e-05	5.02095e-05	0.000157669		0.0187296	0.012249
K02481	K02481; two-component system, NtrC family, response regulator	10898.1	14036.8	11291.4	4253.33		70893.6	97966.4	101641	88206.1	57187		12895.5	28735.8	7535.14	11576.5		86330.6	90589.3	81949.5	93622.2	94220.2		0.121649	0.119527	0.0999984	0.121537	0.120068	0.0207513	0.0240146	0.0202478	0.0201206		2.01746e-07	5.60802e-07
K02482	K02482; two-component system, NtrC family, sensor kinase [EC:2.7.13.3]	39.54	62.8	21.4	47		14	26	26	20	18		11.28	4	12.74	22.4		41.34	48.34	46.66	16	42.66		5.82526e-05	6.37814e-05	5.69366e-05	2.07706e-05	5.4363e-05	7.5289e-05	0.00010744	3.83744e-05	0.000222336		0.139085	0.0659358
K02483	K02483; two-component system, OmpR family, response regulator	426.78	441.67	435.11	508.83		136.65	167	219.34	56.01	69.99		129.49	149.38	213.67	54.09		201.85	177.84	184.54	171.48	207.93		0.000284429	0.000234648	0.000225184	0.000222609	0.000264972	0.000812642	0.000755623	0.000780238	0.00240704		0.0334371	0.0193168
K02484	K02484; two-component system, OmpR family, sensor kinase [EC:2.7.13.3]	9560.07	10363.3	8986.61	3142.83		36145.3	50191.8	52185.7	45150.8	28885		10747.5	16446.2	5798.5	8432.5		43196.3	45285	41874	46799	47062.6		0.0608682	0.0597506	0.0510965	0.0607526	0.0599734	0.0182036	0.0177299	0.0161148	0.0148673		2.92664e-07	5.60802e-07
K02485	rssB, hnr; two-component system, response regulator	33.44	2	9.29	5.5		2	0.75	0	33.38	49.33		3.17	0.38	0	3.75		3.5	10.33	0.38	31.67	2.92		4.93188e-06	1.36298e-05	4.63693e-07	4.11128e-05	3.72105e-06	6.36739e-05	3.42167e-06	1.66588e-05	2.6018e-05		0.333735	0.139862
K02486	K02486; two-component system, sensor kinase [EC:2.7.13.3]	6.67	7	7.33	8		1.33	4	3	0	0		3.33	3	5	0		0.67	0.67	1	1.33	1.67		9.44103e-07	8.84021e-07	1.22024e-06	1.72655e-06	2.12814e-06	1.27005e-05	1.19758e-05	1.31441e-05	3.78444e-05		0.0159663	0.0108776
K02487	pilL; type IV pili sensor histidine kinase and response regulator	1.71	0	0	0		0	0	0	0	0		0	0	0	0		0	0	0	0	0		0	0	0	0	0	3.25605e-06	0	0	0		0.292352	0.12538
K02488	pleD; two-component system, cell cycle response regulator [EC:2.7.7.65]	76.4	76.5	74	105.5		25	32	35	0	7		24.5	27	25	18.5		39.5	37	34.5	26	48.5		5.56598e-05	4.88191e-05	4.20984e-05	3.37522e-05	6.18051e-05	0.000145475	0.000130879	0.000132697	0.000499073		0.0604744	0.0314642
K02490	spo0F; two-component system, response regulator, stage 0 sporulation protein F	46.6	55.77	50.97	15.33		3	1	0	0	8		50.7	29	112.8	55.3		9.5	7	27	5	8.5		1.33865e-05	9.23604e-06	3.29466e-05	6.49081e-06	1.08318e-05	8.87322e-05	9.54131e-05	9.13992e-05	7.25193e-05		1.61488e-05	2.18e-05
K02491	kinA; two-component system, sporulation sensor kinase A [EC:2.7.13.3]	0	0	0	0		0	0	0	0	5		0	0	0	0		0	0	0	0	0		0	0	0	0	0	0	0	0	0		#DIV/0!
K02492	hemA; glutamyl-tRNA reductase [EC:1.2.1.70]	19542.2	22456.3	20552	8149.16		2318	4639.33	3292.51	3191.55	1355.25		13288.6	15339.9	16164.6	23044.5		2550.91	4041.16	8827.42	3113.83	4081.36		0.00359451	0.00533204	0.0107716	0.00404225	0.00520101	0.0372108	0.038419	0.0368538	0.03855		1.31462e-07	5.60802e-07
K02493	hemK, prmC, HEMK; release factor glutamine methyltransferase [EC:2.1.1.297]	39452.5	43412.2	41269.4	15655.7		38354.2	54400.8	55024.3	47706.8	30220.6		36120.2	41429.8	38295.2	42490.3		46530.5	50100.4	55236.4	50596.9	51871.9		0.0655665	0.0661042	0.0674019	0.0656829	0.0661021	0.0751224	0.074271	0.0740041	0.0740598		2.92264e-07	5.60802e-07
K02494	lolB; outer membrane lipoprotein LolB	90.11	48	59.62	48.5		13.33	15.75	15	38.38	51.33		20.5	16.38	28	8.75		14.17	27	7.38	50	22.59		1.99671e-05	3.56247e-05	9.0054e-06	6.49081e-05	2.87872e-05	0.000171581	8.212e-05	0.00010691	0.000229431		0.00734396	0.0056295
K02495	hemN, hemZ; oxygen-independent coproporphyrinogen III oxidase [EC:1.3.98.3]	71403.9	77363.5	74685.1	28633.7		41306.3	59087.8	60266.2	51447.1	31418.5		62655.3	65931.6	71664.7	77248.6		47855.8	51474.9	66393.5	51648.4	52933.2		0.067434	0.0679177	0.0810163	0.0670479	0.0674544	0.135962	0.132356	0.133925	0.135453		1.74261e-07	5.60802e-07
K02496	hemX; uroporphyrin-III C-methyltransferase [EC:2.1.1.107]	707.44	1051	546.29	239.5		26	14.75	21	49.38	56.33		1013.17	391.38	947	558.75		33.5	24.33	106.38	44.67	14.92		4.72052e-05	3.21018e-05	0.00012981	5.79889e-05	1.9013e-05	0.00134705	0.00179809	0.000979605	0.00113297		9.36874e-05	0.0001117
K02497	hemX; HemX protein	0	0	0	0		0	0	0	0	5		0	0	0	0		0	0	0	0	0		0	0	0	0	0	0	0	0	0		#DIV/0!
K02498	hemY; HemY protein	126.51	103	106.62	111.5		22.33	31.75	34	38.38	53.33		34.5	28.38	35	8.75		41.17	49	29.88	68	41.59		5.8013e-05	6.46523e-05	3.64609e-05	8.8275e-05	5.29995e-05	0.000240891	0.000176216	0.000191191	0.000527456		0.0181048	0.0120138
K02499	yabN; tetrapyrrole methylase family protein / MazG family protein	9112.13	10819	10595.1	4175.16		1821.67	3704.58	2243.84	2067.33	1140.42		10093.3	8469.83	15670.7	9608.07		2860.57	4163.83	6171.88	3414.5	4362.78		0.00403086	0.0054939	0.0075312	0.00443257	0.00555963	0.0173506	0.0185094	0.018999	0.0197508		8.40087e-07	1.3e-06
K02500	hisF; cyclase [EC:4.1.3.-]	38501	42647.2	40250.9	15307.7		38470.2	54575.5	55197.3	47727.8	30238.6		34720.2	40467.8	36866.2	41490.8		46586	50090.9	54734.1	50612.4	51935.5		0.0656448	0.0660917	0.0667889	0.065703	0.0661831	0.0733106	0.0729623	0.0721777	0.0724136		1.68874e-07	5.60802e-07
K02501	hisH; glutamine amidotransferase [EC:2.4.2.-]	38476.5	42614.2	40220.4	15301.7		38470.2	54575.5	55195.6	47727.8	30238.6		34696.7	40450.3	36806.2	41453.7		46587	50088.6	54721.8	50610.1	51933.2		0.0656462	0.0660886	0.0667739	0.0657	0.0661802	0.0732639	0.0729058	0.072123	0.0723852		1.66468e-07	5.60802e-07
K02502	hisZ; ATP phosphoribosyltransferase regulatory subunit	29912.3	33391.7	31678	12172.3		1677.33	2529.6	2822.92	1740.27	679.4		24678	23698.8	31874.4	33648.4		1406.94	1417.75	10710.2	1090.58	1188.7		0.00198253	0.00187063	0.0130691	0.00141575	0.0015148	0.0569567	0.0571276	0.0568048	0.0575818		1.62117e-07	5.60802e-07
K02503	HINT1, hinT, hit; histidine triad (HIT) family protein	39497.8	43573.9	41339.6	15653		38363.2	54406.8	55027.3	47736.8	30256.6		36144.9	41497.8	38320.6	42554.3		46548.4	50102.7	55269.3	50607.9	51862.4		0.0655917	0.0661073	0.067442	0.0656972	0.06609	0.0752087	0.0745476	0.0741299	0.0740472		2.99368e-07	5.60802e-07
K02504	hofB; protein transport protein HofB	49.44	2	9.29	5.5		2	0.75	0	33.38	49.33		3.17	0.38	0	3.75		3.5	10.33	2.38	31.67	2.92		4.93188e-06	1.36298e-05	2.90418e-06	4.11128e-05	3.72105e-06	9.41399e-05	3.42167e-06	1.66588e-05	2.6018e-05		0.302005	0.127829
K02505	hofC; protein transport protein HofC	49.44	2	9.29	5.5		2	0.75	0	34.05	49.33		3.17	0.38	0	3.75		3.5	10.33	2.38	31.67	2.92		4.93188e-06	1.36298e-05	2.90418e-06	4.11128e-05	3.72105e-06	9.41399e-05	3.42167e-06	1.66588e-05	2.6018e-05		0.302005	0.127829
K02506	hofD, hopD; leader peptidase HopD [EC:3.4.23.43]	45.11	0	2.62	2.5		2	0.75	0	3.71	25		1.5	0.38	0	3.75		3.5	7	2.38	27	2.25		4.93188e-06	9.23604e-06	2.90418e-06	3.50503e-05	2.86725e-06	8.5895e-05	0	4.69817e-06	1.18264e-05		0.469129	0.18329
K02507	hofQ; protein transport protein HofQ	54.44	9	17.29	8.5		2	4.75	0	33.38	52.33		3.17	5.38	0	3.75		3.5	10.33	2.38	31.67	6.92		4.93188e-06	1.36298e-05	2.90418e-06	4.11128e-05	8.81838e-06	0.00010366	1.53975e-05	3.10044e-05	4.02096e-05		0.119323	0.0573947
K02508	hpaA; AraC family transcriptional regulator, 4-hydroxyphenylacetate 3-monooxygenase operon regulatory protein	27.11	0	2.62	2.5		2	0.75	0	3.71	25		1.5	0.38	0	3.75		3.5	7	0.38	27	2.25		4.93188e-06	9.23604e-06	4.63693e-07	3.50503e-05	2.86725e-06	5.16208e-05	0	4.69817e-06	1.18264e-05		0.619771	0.237184
K02509	hpaH; 2-oxo-hept-3-ene-1,7-dioate hydratase [EC:4.2.1.-]	45.78	16.67	18.95	42.83		7.33	9.75	9	5.71	32		7.83	11.38	9	3.75		6.17	16.67	18.38	34.33	29.92		8.6942e-06	2.1995e-05	2.24281e-05	4.45659e-05	3.8128e-05	8.71708e-05	2.85196e-05	3.39811e-05	0.000202609		0.136512	0.0648277
K02510	hpaI, hpcH; 4-hydroxy-2-oxoheptanedioate aldolase [EC:4.1.2.52]	1681.12	1844.67	1623.28	702.83		67.66	143.75	134	45.05	46		2303.83	1458.38	3560	1273.75		229.51	214.01	603.21	159.66	155.92		0.000323405	0.000282372	0.000736063	0.000207264	0.000198694	0.00320106	0.00315592	0.00291086	0.00332477		1.61083e-07	5.60802e-07
K02511	hpaX; MFS transporter, ACS family, 4-hydroxyphenylacetate permease	27.11	0	2.62	2.5		2	1.5	0	3.71	25		1.5	0.38	0	3.75		3.5	7	0.38	27	2.25		4.93188e-06	9.23604e-06	4.63693e-07	3.50503e-05	2.86725e-06	5.16208e-05	0	4.69817e-06	1.18264e-05		0.619771	0.237184
K02517	lpxL, htrB; Kdo2-lipid IVA lauroyltransferase [EC:2.3.1.241]	10145.4	10928	9667.68	3734.33		37592.5	53416.9	53820.7	46984.8	29834		11092.5	17601.4	6099.17	8729		45353.8	48844.5	44550.1	49682.2	50890.3		0.0639084	0.0644471	0.054362	0.0644954	0.0648511	0.019318	0.018696	0.017336	0.0176654		2.77906e-07	5.60802e-07
K02518	infA; translation initiation factor IF-1	39492.1	43578.2	41355.7	15691.7		38365.5	54404.8	55036.3	47736.8	30257.6		36151.5	41505.8	38334.2	42562.3		46553.7	50111.1	55289.1	50602.2	51878.4		0.0655992	0.0661183	0.0674662	0.0656898	0.0661104	0.0751979	0.074555	0.0741589	0.0742301		2.5269e-07	5.60802e-07
K02519	infB, MTIF2; translation initiation factor IF-2	39482	43574.2	41347.9	15669.2		38364.2	54400.8	55033.3	47736.8	30257.6		36147.7	41524.3	38325.8	42562.3		46553	50110.4	55294.6	50600.9	51877.8		0.0655983	0.0661174	0.0674729	0.0656881	0.0661096	0.0751785	0.0745482	0.0741449	0.0741237		2.84878e-07	5.60802e-07
K02520	infC, MTIF3; translation initiation factor IF-3	39485.5	43579.1	41345.4	15677.5		38364.2	54400.8	55033.5	47736.8	30257.6		36145.2	41502.8	38324.2	42562.3		46563.5	50116.4	55288.1	50600.9	51889.3		0.0656131	0.0661253	0.067465	0.0656881	0.0661242	0.0751852	0.0745565	0.0741404	0.0741631		2.65215e-07	5.60802e-07
K02521	ilvY; LysR family transcriptional regulator, positive regulator for ilvC	49.44	2	9.29	5.5		2	0.75	4	33.38	49.33		3.17	0.38	0	3.75		3.5	10.33	2.38	31.67	2.92		4.93188e-06	1.36298e-05	2.90418e-06	4.11128e-05	3.72105e-06	9.41399e-05	3.42167e-06	1.66588e-05	2.6018e-05		0.302005	0.127829
K02523	ispB; octaprenyl-diphosphate synthase [EC:2.5.1.90]	9978.91	10808.7	9542.06	3666.16		37571.2	53366.9	53803.6	46968.9	29790		11075	17582	6083.84	8694.92		45326.6	48788.3	44503.4	49636.3	50853.7		0.0638701	0.064373	0.054305	0.0644359	0.0648045	0.0190011	0.0184918	0.0171108	0.0173429		2.68634e-07	5.60802e-07
K02525	kdgR; LacI family transcriptional regulator, kdg operon repressor	37.78	7	23.95	12.5		3.33	4.75	3	3.71	28		4.83	3.38	14	8.75		4.17	7.67	1.38	28.33	9.92		5.87599e-06	1.01201e-05	1.68394e-06	3.67769e-05	1.26414e-05	7.19378e-05	1.19758e-05	4.2947e-05	5.91318e-05		0.0420846	0.0232346
K02526	kdgT; 2-keto-3-deoxygluconate permease	65.44	23.33	29.79	21.83		5	27.75	15.17	49.88	62.83		30.17	50.38	33	29.75		34.07	30.33	29.09	36.67	14.78		4.80083e-05	4.00184e-05	3.54969e-05	4.76036e-05	1.88346e-05	0.000124606	3.99137e-05	5.34193e-05	0.000103268		0.0576612	0.0302074
K02527	kdtA, waaA; 3-deoxy-D-manno-octulosonic-acid transferase [EC:2.4.99.12 2.4.99.13 2.4.99.14 2.4.99.15]	9975.57	10802.3	9532.06	3612.5		37554.2	53365.9	53785.7	46968.9	29782		11059.7	17573	6058.17	8698.25		45317.6	48787.3	44493.7	49628.3	50832.3		0.0638574	0.0643717	0.0542932	0.0644256	0.0647773	0.0189947	0.018481	0.0170929	0.0170891		2.69988e-07	5.60802e-07
K02528	ksgA; 16S rRNA (adenine1518-N6/adenine1519-N6)-dimethyltransferase [EC:2.1.1.182]	39479.5	43571.2	41341.4	15667.7		38364.2	54400.8	55033.3	47736.8	30257.6		36145.2	41502.8	38324.2	42562.3		46551	50109.4	55288.1	50600.9	51876.8		0.0655955	0.0661161	0.067465	0.0656881	0.0661083	0.0751738	0.0745431	0.0741332	0.0741166		2.82742e-07	5.60802e-07
K02529	lacI, galR; LacI family transcriptional regulator	239737	266798	256671	98064.1		181596	250578	260913	225810	145980		195862	246389	238117	279816		222355	234133	281253	239445	241361		0.313323	0.308923	0.343198	0.310839	0.307575	0.456488	0.456447	0.460261	0.463897		3.42833e-07	5.60802e-07
K02530	lacR; DeoR family transcriptional regulator, lactose phosphotransferase system repressor	39.25	34.75	36.25	64		3	20.6	35.25	35	19.25		43.25	5.75	59	46		31.2	45.25	49	30	46		4.39642e-05	5.97044e-05	5.9792e-05	3.89448e-05	5.86193e-05	7.47369e-05	5.94514e-05	6.50034e-05	0.000302755		0.203281	0.0926236
K02531	lacT; transcriptional antiterminator	24	22	25	34		3	12.6	23	5	8		8	0	6	10		20.2	21	22	15	22		2.8464e-05	2.77081e-05	2.68454e-05	1.94724e-05	2.80353e-05	4.5699e-05	3.76383e-05	4.48299e-05	0.000160839		0.119827	0.0575866
K02532	lacY; MFS transporter, OHS family, lactose permease	284.05	248	169.87	109.5		49	61.25	46	157.23	260.15		41.51	3.14	34	64.25		62.5	134.49	74.14	105.51	64.76		8.80693e-05	0.000177451	9.04689e-05	0.000136969	8.25258e-05	0.000540866	0.000424287	0.00030461	0.000517995		0.000356306	0.0003806
K02533	lasT; tRNA/rRNA methyltransferase [EC:2.1.1.-]	676.18	530.17	406.62	440.33		755.33	1269.75	1405	1018.38	297.33		415.34	258.38	278.67	300.25		153.34	111.67	266.21	119	140.42		0.000216073	0.000147341	0.000324841	0.000154481	0.000178942	0.00128753	0.000907032	0.000729149	0.002083		0.00568155	0.0046275
K02535	lpxC; UDP-3-O-[3-hydroxymyristoyl] N-acetylglucosamine deacetylase [EC:3.5.1.108]	788.18	633.5	521.95	567		754.66	1304.75	1412.67	1023.38	305.33		426.33	264.38	289	318.92		190.34	197	320.21	148.66	184.09		0.00026821	0.000259929	0.000390734	0.000192985	0.000234592	0.00150079	0.00108381	0.000935959	0.00268222		0.00800705	0.0060602
K02536	lpxD; UDP-3-O-[3-hydroxymyristoyl] glucosamine N-acyltransferase [EC:2.3.1.191]	10109.6	10954	9675.39	3720.5		37579.2	53389.9	53821.4	46975.1	29792		11079	17593	6103.17	8732.92		45397.6	48831	44554.1	49665.7	50910.7		0.0639702	0.0644293	0.0543668	0.064474	0.0648771	0.0192499	0.0187405	0.0173499	0.0176		2.77002e-07	5.60802e-07
K02538	manR; activator of the mannose operon, transcriptional antiterminator	0	4	0	0		0	0	0	0	0		0	0	0	0		8	0	3	0	0		1.12729e-05	0	3.66073e-06	0	0	0	6.84333e-06	0	0		0.673435	0.256297
K02548	menA; 1,4-dihydroxy-2-naphthoate octaprenyltransferase [EC:2.5.1.74 2.5.1.-]	9838.24	10763	9346.43	3420.99		37526.3	53316.5	53751.6	46980.4	29826.2		11220.6	17572	6145.84	8758.25		45213.1	48702.7	44472.6	49588.1	50762		0.0637102	0.06426	0.0542674	0.0643733	0.0646877	0.0187332	0.0184137	0.01676	0.0161831		2.64562e-07	5.60802e-07
K02549	menC; O-succinylbenzoate synthase [EC:4.2.1.113]	199.6	175.16	220.62	129.66		1308.67	3051.08	1479.84	1832.55	946.5		62.67	831.88	110.17	91.42		1995.5	3326.66	2420.55	2715.67	3630.92		0.00281188	0.00438931	0.00295366	0.00352538	0.004627	0.000380063	0.000299669	0.000395615	0.000613363		0.000116839	0.000136
K02551	menD; 2-succinyl-5-enolpyruvyl-6-hydroxy-3-cyclohexene-1-carboxylate synthase [EC:2.2.1.9]	12316	17589.5	13672.9	5039.33		107432	149737	153599	133986	86600.5		15375.9	42103.5	9493.67	14891.2		130910	138748	124214	142814	144494		0.184467	0.183069	0.151572	0.185396	0.184134	0.0234512	0.0300927	0.0245182	0.0238388		1.84835e-07	5.60802e-07
K02552	menF; menaquinone-specific isochorismate synthase [EC:5.4.4.2]	122.6	87.83	152.29	80.33		1308.67	3049.08	1466.67	1828.21	944.5		59.34	821.88	90.84	85.42		1936.5	3302.66	2390.55	2690.67	3558.92		0.00272874	0.00435764	0.00291705	0.00349292	0.00453525	0.000233446	0.000150262	0.000273086	0.000380005		9.00631e-05	0.0001079
K02553	rraA, menG; regulator of ribonuclease activity A	95.11	39.67	39.62	45.83		13.33	15.75	15	35.38	49.33		20.5	16.38	28	3.75		14.17	16	10.88	45	22.59		1.99671e-05	2.11109e-05	1.32763e-05	5.84172e-05	2.87872e-05	0.000181101	6.78687e-05	7.10464e-05	0.000216801		0.0184011	0.0120952
K02554	mhpD; 2-keto-4-pentenoate hydratase [EC:4.2.1.80]	58.11	36	23	44		16	10.75	20	4.38	29		10	15	19	10		7	22	30.5	14	33		9.86376e-06	2.90276e-05	3.72174e-05	1.81743e-05	4.2053e-05	0.000110649	6.159e-05	4.12435e-05	0.000208144		0.0517409	0.0274517
K02556	motA; chemotaxis protein MotA	27560.9	30736.1	29551.8	11199.3		601.33	782.25	955.51	640.01	338.16		21511.3	21594.3	26117.9	30626.1		1074.48	1152.66	9573.34	843.5	919.98		0.00151406	0.00152086	0.0116818	0.001095	0.00117236	0.0524794	0.0525844	0.0529922	0.0529789		1.40839e-07	5.60802e-07
K02557	motB; chemotaxis protein MotB	29125.2	34441.3	31958.3	12261.8		35940.4	49673.8	51613.6	44661	28892.7		23845.6	33917	28026.9	33890.9		44073.8	46298.5	49581.5	47549.8	47910.5		0.0621048	0.0610878	0.0605015	0.0617273	0.0610539	0.0554579	0.0589233	0.0573075	0.0580051		0.00102384	0.0010096
K02558	mpl; UDP-N-acetylmuramate: L-alanyl-gamma-D-glutamyl-meso-diaminopimelate ligase [EC:6.3.2.45]	608.1	473.33	437.45	373.5		2015.75	4268.58	2814.76	2815.71	1198		418.5	1042.38	251.17	335.75		2026.84	3355	2594.72	2740	3629.59		0.00285604	0.0044267	0.00316619	0.00355696	0.00462531	0.0011579	0.000809788	0.000784434	0.00176686		0.000607891	0.0006232
K02560	lpxM, msbB; lauroyl-Kdo2-lipid IVA myristoyltransferase [EC:2.3.1.243]	49.44	2	9.29	5.5		2	0.75	4	33.38	49.33		3.17	0.38	0	3.75		3.5	10.33	2.38	31.67	2.92		4.93188e-06	1.36298e-05	2.90418e-06	4.11128e-05	3.72105e-06	9.41399e-05	3.42167e-06	1.66588e-05	2.6018e-05		0.302005	0.127829
K02562	mtlR; mannitol operon repressor	27.11	0	2.62	2.5		2	0.75	4	3.71	25		1.5	0.38	0	3.75		3.5	7	2.38	27	2.25		4.93188e-06	9.23604e-06	2.90418e-06	3.50503e-05	2.86725e-06	5.16208e-05	0	4.69817e-06	1.18264e-05		0.642788	0.245481
K02563	murG; UDP-N-acetylglucosamine--N-acetylmuramyl-(pentapeptide) pyrophosphoryl-undecaprenol N-acetylglucosamine transferase [EC:2.4.1.227]	39479.5	43571.2	41338.4	15664.7		38363.2	54400.8	55033.3	47736.2	30257.6		36123.2	41429.8	38302.2	42492.3		46551	50109.4	55246.1	50600.9	51876.8		0.0655955	0.0661161	0.0674137	0.0656881	0.0661083	0.0751738	0.0745431	0.0741278	0.0741024		2.46282e-07	5.60802e-07
K02564	nagB, GNPDA; glucosamine-6-phosphate deaminase [EC:3.5.99.6]	66910.4	76128.2	70121.3	26257.2		108767	151277	155650	135256	87279.8		59663.5	84442.6	60572.3	72910.8		132942	140924	143253	144318	146148		0.18733	0.185939	0.174804	0.187348	0.186241	0.127406	0.130243	0.125741	0.124211		2.33675e-07	5.60802e-07
K02565	nagC; N-acetylglucosamine repressor	31.44	2	9.29	5.5		2	0.75	4	34.05	49.33		3.17	0.38	0	3.75		5.5	10.33	5.38	31.67	2.92		7.7501e-06	1.36298e-05	6.56491e-06	4.11128e-05	3.72105e-06	5.98656e-05	3.42167e-06	1.66588e-05	2.6018e-05		0.39314	0.157424
K02566	nagD; NagD protein	2168.61	994.17	2042.12	594.67		211.5	318.75	321	92.72	81.33		3073.33	1337.05	4532.34	2981.75		274.5	237.66	626.38	218.17	249.09		0.0003868	0.000313577	0.000764336	0.00028322	0.000317424	0.0041293	0.00170086	0.00366192	0.00281311		0.000853572	0.0008528
K02567	napA; periplasmic nitrate reductase NapA [EC:1.7.99.-]	536.17	383	270.5	270		720.33	1242	1351	1011.17	274.83		403.34	231.5	283.17	296.5		62.84	56.67	228.33	40	55.17		8.85484e-05	7.47723e-05	0.000278618	5.19264e-05	7.03049e-05	0.00102093	0.000655249	0.00048506	0.00127725		0.00261055	0.002336
K02568	napB; cytochrome c-type protein NapB	83	53.5	63	51.5		15.33	26	17	31.17	27.83		30	26	65	9		27.67	25	32	20	27.34		3.89901e-05	3.29859e-05	3.90478e-05	2.59632e-05	3.48403e-05	0.000158042	9.15296e-05	0.000112971	0.000243623		0.00557038	0.0045428
K02569	napC; cytochrome c-type protein NapC	63	39	40	50		15.33	20	17	29.67	26.33		16	18	23	0		8.67	19	27.5	20	27.34		1.2217e-05	2.50692e-05	3.35567e-05	2.59632e-05	3.48403e-05	0.00011996	6.67225e-05	7.17278e-05	0.000236527		0.0270708	0.0162968
K02570	napD; periplasmic nitrate reductase NapD	93.17	57.5	72.5	51.5		15.33	26	17	31.17	28.83		39.84	30.5	99.17	17		31.34	26.67	33.33	21	28.67		4.41615e-05	3.51893e-05	4.06707e-05	2.72614e-05	3.65351e-05	0.000177407	9.83729e-05	0.000130007	0.000243623		0.0028095	0.0024818
K02571	napE; periplasmic nitrate reductase NapE	31.67	35	27.33	31		15.33	15	17	0	0		14.33	18	23	0		8.67	5.67	8.5	9.33	12.67		1.2217e-05	7.48119e-06	1.03721e-05	1.21118e-05	1.61458e-05	6.03036e-05	5.98791e-05	4.9008e-05	0.000146647		0.012044	0.0086464
K02572	napF; ferredoxin-type protein NapF	31.33	2	18.67	19		0	11	0	29.67	24.33		1.67	0	5	0		3	16.33	22.5	10.67	16.67		4.22733e-06	2.15464e-05	2.74555e-05	1.38514e-05	2.12431e-05	5.96562e-05	3.42167e-06	3.3479e-05	8.98804e-05		0.128891	0.0615669
K02573	napG; ferredoxin-type protein NapG	583	408	314.67	229		705	1222	1334	1017.17	280.83		456.51	250	439.17	342		54.17	42	208.83	24.67	28.5		7.63314e-05	5.54162e-05	0.000254824	3.20256e-05	3.63185e-05	0.0011101	0.00069802	0.000564265	0.00108329		0.000559297	0.0005782
K02574	napH; ferredoxin-type protein NapH	593.17	412	320.17	229		705	1222	1334	1017.17	280.83		459.68	254.5	465.17	347		57.84	43.67	210.16	25.67	29.83		8.15029e-05	5.76197e-05	0.000256446	3.33238e-05	3.80133e-05	0.00112947	0.000704863	0.000574128	0.00108329		0.000540328	0.0005612
K02575	NRT, narK, nrtP, nasA; MFS transporter, NNP family, nitrate/nitrite transporter	668.12	470.67	342.74	370.33		745.66	1265.5	1372	1047.43	351.66		421.5	263.26	300.5	284		84.34	67	193.76	127	69.18		0.000118844	8.84021e-05	0.000236434	0.000164866	8.81583e-05	0.00127218	0.000805238	0.0006146	0.00175186		0.0035437	0.0030401
K02584	nifA; Nif-specific regulatory protein	142.13	193.16	185.33	159.5		1327.67	3079.33	1494.67	1813.33	931.67		46.84	817	44.34	98.17		2025.17	3387	2452.5	2695	3627.83		0.00285369	0.00446892	0.00299265	0.00349854	0.00462306	0.000270633	0.000330464	0.000332333	0.000754522		0.000123239	0.0001427
K02585	nifB; nitrogen fixation protein NifB	320.87	299.63	326.9	157.33		30	4	27.17	0	9		816.94	561	1954.74	141.4		44.5	40	285.5	46	43.17		6.27054e-05	5.27774e-05	0.00034838	5.97154e-05	5.50129e-05	0.000610976	0.000512617	0.000586196	0.000744257		0.000387144	0.0004118
K02586	nifD; nitrogenase molybdenum-iron protein alpha chain [EC:1.18.6.1]	72.87	89.96	80.4	43.66		4	4	6.34	0	5		49.94	38	113.74	74.4		37.5	24	24.5	2	44.17		5.28416e-05	3.16664e-05	2.9896e-05	2.59632e-06	5.62873e-05	0.000138753	0.000153907	0.000144173	0.000206536		0.000175367	0.0001979
K02587	nifE; nitrogenase molybdenum-cofactor synthesis protein NifE	75.7	96.13	85.9	25.83		4	15.25	6.17	16	10.5		53.6	51.5	125.9	81.9		39.5	37.5	49.5	25.5	38.75		5.56598e-05	4.94788e-05	6.04021e-05	3.31031e-05	4.93804e-05	0.000144142	0.000164462	0.000154036	0.00012219		1.9039e-05	2.53e-05
K02588	nifH; nitrogenase iron protein NifH [EC:1.18.6.1]	843.87	1088.46	1626.9	416.16		71	97	106.34	57	25.75		2599.27	1826	4211.07	1859.9		131	131	882.5	113.5	110.92		0.000184593	0.000172846	0.00107687	0.000147341	0.000141349	0.00160683	0.00186217	0.00291735	0.00196866		0.00106946	0.0010509
K02589	nifHD1, nifI1; nitrogen regulatory protein PII 1	59.8	103.63	78.4	21.33		0	0	0.17	0	0		48.6	29	111.4	52.4		12.5	8	21	2	12.5		1.76139e-05	1.05555e-05	2.56251e-05	2.59632e-06	1.59292e-05	0.000113867	0.000177294	0.000140587	0.000100903		0.000117442	0.0001365
K02590	nifHD2, nifI2; nitrogen regulatory protein PII 2	59.8	103.63	78.4	21.33		0	0	0.17	0	0		48.6	29	111.4	52.4		12.5	8	21	2	12.5		1.76139e-05	1.05555e-05	2.56251e-05	2.59632e-06	1.59292e-05	0.000113867	0.000177294	0.000140587	0.000100903		0.000117442	0.0001365
K02591	nifK; nitrogenase molybdenum-iron protein beta chain [EC:1.18.6.1]	327.87	307.96	334.4	173.66		30	0	27.34	0	6		816.94	556	1954.74	163.4		71.5	56	285.5	46	64.17		0.000100751	7.38883e-05	0.00034838	5.97154e-05	8.17739e-05	0.000624305	0.000526868	0.000599645	0.000821507		0.000460325	0.0004831
K02592	nifN; nitrogenase molybdenum-iron protein NifN	47.2	59.8	48.9	7.5		4	0	6	0	2		46.6	33	112.4	41.4		0	0	24.5	0	2		0	0	2.9896e-05	0	2.54867e-06	8.98746e-05	0.000102308	8.76873e-05	3.54791e-05		0.00165299	0.0015722
K02593	nifT; nitrogen fixation protein NifT	3.4	8	0	0		4	0	6	0	2		0	4	1	0		0	0	3.5	0	2		0	0	4.27085e-06	0	2.54867e-06	6.47402e-06	1.36867e-05	0	0		0.26474	0.117874
K02594	nifV; homocitrate synthase NifV [EC:2.3.3.14]	103	243.26	132.8	35.16		14	1.25	6.34	30	40.75		51.2	33	113.8	54.3		27	17.5	24.5	5.5	33.25		3.80459e-05	2.30901e-05	2.9896e-05	7.13989e-06	4.23716e-05	0.000196125	0.000416177	0.000238136	0.000166326		0.0026275	0.0023492
K02595	nifW; nitrogenase-stabilizing/protective protein	3.4	8	0	0		4	0	6	0	0		0	4	1	0		0	0	3.5	0	2		0	0	4.27085e-06	0	2.54867e-06	6.47402e-06	1.36867e-05	0	0		0.26474	0.117874
K02596	nifX; nitrogen fixation protein NifX	3.4	8	0	0		4	0	6	0	0		0	4	1	0		0	0	3.5	0	2		0	0	4.27085e-06	0	2.54867e-06	6.47402e-06	1.36867e-05	0	0		0.26474	0.117874
K02597	nifZ; nitrogen fixation protein NifZ	4.4	16	0	0		8	0	12	0	2		0	8	2	0		0	0	7	0	4		0	0	8.54171e-06	0	5.09733e-06	8.37814e-06	2.73733e-05	0	0		0.33577	0.140042
K02598	nirC; nitrite transporter	576.83	597.33	1072.17	251.33		30	46.25	37.17	128.27	134.08		578.67	1125	812	595.5		53.57	82.83	417.71	43.17	60.78		7.5486e-05	0.000109289	0.000509708	5.60416e-05	7.74539e-05	0.00109836	0.00102193	0.00192261	0.00118893		0.000891335	0.0008861
K02600	nusA; N utilization substance protein A	39479.5	43571.2	41341.4	15664.7		38364.2	54400.8	55033.3	47736.8	30257.6		36123.2	41429.8	38303.2	42492.3		46551	50109.4	55246.1	50600.9	51876.8		0.0655955	0.0661161	0.0674137	0.0656881	0.0661083	0.0751738	0.0745431	0.0741332	0.0741024		2.44874e-07	5.60802e-07
K02601	nusG; transcriptional antiterminator NusG	40836.9	44603.7	42851.9	16224.2		38393.2	54449.8	55085.3	47757.3	30277.1		37180.7	42311.3	40850.8	44340.3		46671.5	50202.4	55582.1	50669.9	51935.3		0.0657653	0.0662388	0.0678237	0.0657777	0.0661828	0.0777584	0.0763095	0.0768418	0.0767491		1.47229e-07	5.60802e-07
K02609	paaA; ring-1,2-phenylacetyl-CoA epoxidase subunit PaaA [EC:1.14.13.149]	56.78	28.01	24.29	33.49		7.33	9.75	9	5.71	29		7.83	9.38	10	5.75		6.17	16.67	20.38	38.33	24.92		8.6942e-06	2.1995e-05	2.48686e-05	4.97585e-05	3.17564e-05	0.000108116	4.79204e-05	4.35567e-05	0.000158426		0.0429255	0.0236455
K02610	paaB; ring-1,2-phenylacetyl-CoA epoxidase subunit PaaB	52.78	26.67	22.95	28.83		7.33	9.75	9	5.71	29		7.83	9.38	10	5.75		6.17	16.67	20.38	38.33	24.92		8.6942e-06	2.1995e-05	2.48686e-05	4.97585e-05	3.17564e-05	0.0001005	4.56279e-05	4.11538e-05	0.000136382		0.0416932	0.0230416
K02611	paaC; ring-1,2-phenylacetyl-CoA epoxidase subunit PaaC [EC:1.14.13.149]	52.78	26.67	22.95	28.83		7.33	9.75	9	5.71	29		7.83	9.38	10	5.75		6.17	16.67	20.38	38.33	24.92		8.6942e-06	2.1995e-05	2.48686e-05	4.97585e-05	3.17564e-05	0.0001005	4.56279e-05	4.11538e-05	0.000136382		0.0416932	0.0230416
K02612	paaD; ring-1,2-phenylacetyl-CoA epoxidase subunit PaaD	52.78	26.67	22.95	28.83		7.33	9.75	9	5.71	29		7.83	9.38	10	5.75		6.17	16.67	20.38	38.33	24.92		8.6942e-06	2.1995e-05	2.48686e-05	4.97585e-05	3.17564e-05	0.0001005	4.56279e-05	4.11538e-05	0.000136382		0.0416932	0.0230416
K02613	paaE; ring-1,2-phenylacetyl-CoA epoxidase subunit PaaE	56.78	26	22.95	26.5		7.33	9.75	9	5.71	29		12.83	9.38	10	5.75		22.17	21.67	25.38	44.33	24.92		3.124e-05	2.85921e-05	3.09698e-05	5.75475e-05	3.17564e-05	0.000108116	4.44817e-05	4.11538e-05	0.000125359		0.0645712	0.0332815
K02614	paaI; acyl-CoA thioesterase [EC:3.1.2.-]	7230.57	8725.22	8579.46	3253.33		35600.5	49183.8	51030.7	44219.5	28697.7		8598.12	15975.1	8813.74	7793.65		43479.3	45557.9	41811.2	47059.2	47324.8		0.0612671	0.0601107	0.0510199	0.0610904	0.0603075	0.0137679	0.0149274	0.0153847	0.01539		2.2065e-07	5.60802e-07
K02615	paaJ; 3-oxo-5,6-didehydrosuberyl-CoA/3-oxoadipyl-CoA thiolase [EC:2.3.1.223 2.3.1.174]	27.11	0	2.62	2.5		2	0.75	0	3.71	25		1.5	0.38	0	3.75		3.5	7	0.38	27	2.25		4.93188e-06	9.23604e-06	4.63693e-07	3.50503e-05	2.86725e-06	5.16208e-05	0	4.69817e-06	1.18264e-05		0.619771	0.237184
K02616	paaX; phenylacetic acid degradation operon negative regulatory protein	60.11	26	8.62	18.5		6	5.75	6	3.71	29		1.5	4.38	0	7.75		3.5	16	19.38	45	37.25		4.93188e-06	2.11109e-05	2.36483e-05	5.84172e-05	4.74689e-05	0.000114457	4.44817e-05	1.54574e-05	8.75151e-05		0.165951	0.077225
K02617	paaY; phenylacetic acid degradation protein	27.11	1	2.62	2.5		2	0.75	0	3.71	25		1.5	0.38	1	3.75		3.5	7	0.38	27	2.25		4.93188e-06	9.23604e-06	4.63693e-07	3.50503e-05	2.86725e-06	5.16208e-05	1.71083e-06	4.69817e-06	1.18264e-05		0.59332	0.228251
K02618	paaZ; oxepin-CoA hydrolase / 3-oxo-5,6-dehydrosuberyl-CoA semialdehyde dehydrogenase [EC:3.3.2.12 1.2.1.91]	35.11	8.67	2.62	4.83		2	0.75	0	5.71	25		1.5	0.38	1	5.75		3.5	7	0.38	31	9.25		4.93188e-06	9.23604e-06	4.63693e-07	4.0243e-05	1.17876e-05	6.68538e-05	1.48329e-05	4.69817e-06	2.28485e-05		0.36442	0.147397
K02619	pabC; 4-amino-4-deoxychorismate lyase [EC:4.1.3.38]	1881	4187.83	2821.48	1309.66		36767.8	52061.4	52264.6	45908.6	29563.8		2671.1	13563.8	2131.17	3577.25		45066.2	48570.2	42638.9	49507.2	50671		0.0635033	0.0640851	0.0520299	0.0642684	0.0645718	0.00358166	0.00716468	0.00505947	0.00619541		2.04593e-07	5.60802e-07
K02621	parC; topoisomerase IV subunit A [EC:5.99.1.-]	10443.8	11575.9	9988.31	3845.33		37587.2	53373.5	53826.1	47028.2	29874.2		12157.4	18199.8	7005.17	9286.75		45227.9	48717.6	44851.4	49606.6	50774.7		0.063731	0.0642796	0.0547297	0.0643973	0.0647039	0.0198863	0.0198044	0.017911	0.0181905		2.2828e-07	5.60802e-07
K02622	parE; topoisomerase IV subunit B [EC:5.99.1.-]	10452.3	11582.9	10005.8	3850.83		37587.2	53375.5	53826.1	47028.9	29874.2		12159.9	18221.3	7009.67	9286.75		45227.9	48717.6	44854.4	49606.6	50774.7		0.063731	0.0642796	0.0547334	0.0643973	0.0647039	0.0199025	0.0198164	0.0179424	0.0182165		2.27908e-07	5.60802e-07
K02624	pcaR; IclR family transcriptional regulator, pca regulon regulatory protein	149.34	73	63.66	75		25.66	31.25	31	20.13	77		38.33	25	51	6		19.01	43.01	24.33	24.66	34.67		2.67872e-05	5.67489e-05	2.96885e-05	3.20127e-05	4.41811e-05	0.000284362	0.000124891	0.000114155	0.000354791		0.0107191	0.00782
K02626	pdaD; arginine decarboxylase [EC:4.1.1.19]	19.47	33.8	27.4	15		0	0	14.75	14.67	20		1.27	14	16.9	8.4		25.67	6.67	6.33	6	24.33		3.61718e-05	8.80063e-06	7.72415e-06	7.78897e-06	3.10045e-05	3.70733e-05	5.78261e-05	4.91336e-05	7.09582e-05		0.00736484	0.0056399
K02634	petA; apocytochrome f	6	11	7	7		2	0	0	0	0		0	0	3	0		2	0	0	4	0		2.81822e-06	0	0	5.19264e-06	0	1.14247e-05	1.88192e-05	1.25524e-05	3.31138e-05		0.00646317	0.0050405
K02635	petB; cytochrome b6	6	11	7	7		2	0	0	0	0		0	0	3	0		2	0	0	4	0		2.81822e-06	0	0	5.19264e-06	0	1.14247e-05	1.88192e-05	1.25524e-05	3.31138e-05		0.00646317	0.0050405
K02636	petC; cytochrome b6-f complex iron-sulfur subunit [EC:1.10.9.1]	8	11.67	7.67	11.33		2	0	0	0.67	0		0	0	3	0		2	0	0	4	0		2.81822e-06	0	0	5.19264e-06	0	1.5233e-05	1.99654e-05	1.37538e-05	5.35971e-05		0.0237434	0.0148158
K02637	petD; cytochrome b6-f complex subunit 4	6	11	7	7		2	0	0	0	0		0	0	3	0		2	0	0	4	0		2.81822e-06	0	0	5.19264e-06	0	1.14247e-05	1.88192e-05	1.25524e-05	3.31138e-05		0.00646317	0.0050405
K02638	petE; plastocyanin	6	11	7	7		2	0	0	0	0		0	0	3	0		2	0	0	4	0		2.81822e-06	0	0	5.19264e-06	0	1.14247e-05	1.88192e-05	1.25524e-05	3.31138e-05		0.00646317	0.0050405
K02639	petF; ferredoxin	24	44	28	28		8	0	0	0	0		0	0	12	0		8	0	0	16	0		1.12729e-05	0	0	2.07706e-05	0	4.5699e-05	7.52766e-05	5.02095e-05	0.000132455		0.00646317	0.0050405
K02640	petG; cytochrome b6-f complex subunit 5	6	11	7	7		2	0	0	0	0		0	0	3	0		2	0	0	4	0		2.81822e-06	0	0	5.19264e-06	0	1.14247e-05	1.88192e-05	1.25524e-05	3.31138e-05		0.00646317	0.0050405
K02641	petH; ferredoxin--NADP+ reductase [EC:1.18.1.2]	6	11	7	7		2	0	0	0	0		0	0	3	0		2	0	0	4	0		2.81822e-06	0	0	5.19264e-06	0	1.14247e-05	1.88192e-05	1.25524e-05	3.31138e-05		0.00646317	0.0050405
K02643	petM; cytochrome b6-f complex subunit 7	6	11	7	7		2	0	0	0	0		0	0	3	0		2	0	0	4	0		2.81822e-06	0	0	5.19264e-06	0	1.14247e-05	1.88192e-05	1.25524e-05	3.31138e-05		0.00646317	0.0050405
K02647	cdaR; carbohydrate diacid regulator	51104.7	54995.3	55713	20213.3		1166	1487.25	1758	1298.9	674.66		41090.3	42148.9	53755.8	58786.2		1631.57	1917.32	18336.6	1290.34	1343.62		0.00229906	0.00252978	0.0223751	0.00167507	0.00171222	0.0973096	0.0940878	0.0999043	0.0956201		2.66941e-07	5.60802e-07
K02650	pilA; type IV pilus assembly protein PilA	1155.18	1260.83	1237.49	675.99		101.99	110.25	128.34	125.67	127.83		1402.66	933.5	2631.67	2018		244.65	245.51	545.42	233.49	244.15		0.000344739	0.000323934	0.000665546	0.000303108	0.000311128	0.00219961	0.00215707	0.00221906	0.0031978		5.12273e-05	6.47e-05
K02651	flp, pilA; pilus assembly protein Flp/PilA	1843.88	3969.67	2614.68	1352.5		35427.5	48978.8	50772.8	44032.6	28571		2512.25	12541.5	2031	3333.33		43094.3	45229.7	40228.7	46777.9	47155.7		0.0607246	0.0596776	0.0490888	0.0607252	0.060092	0.00351098	0.00679144	0.00468863	0.00639806		1.9776e-07	5.60802e-07
K02652	pilB; type IV pilus assembly protein PilB	5045.79	4424.62	5615.89	2321.99		2798.17	6335.41	3219.19	3857.34	1997.42		5789.1	5070.5	7738.91	6040.74		4410.98	7146.33	6748.76	5715.66	7588.64		0.00621555	0.00942911	0.00823513	0.00741985	0.00967045	0.00960781	0.00756978	0.0100704	0.0109843		0.20022	0.0914371
K02653	pilC; type IV pilus assembly protein PilC	26767.4	31273.7	29711.5	11482		1990.5	3906.58	2479.1	2549.51	1360.5		21299.3	22196.1	26694.7	30501.4		3055.91	4499.92	12112	3524.33	4548.95		0.00430611	0.00593735	0.0147797	0.00457515	0.00579688	0.0509684	0.0535041	0.0532785	0.0543161		1.98204e-07	5.60802e-07
K02654	pilD, pppA; leader peptidase (prepilin peptidase) / N-methyltransferase [EC:3.4.23.43 2.1.1.-]	29689.8	30890.6	33257.7	12966.3		2115	4156.58	2719.84	2640.78	1387.99		25442.4	25652	33384.1	34913.8		3247.74	4740.66	13452.3	3658	4671.04		0.00457642	0.00625499	0.016415	0.00474867	0.00595246	0.056533	0.0528487	0.0596376	0.0613378		7.06852e-07	1.1e-06
K02655	pilE; type IV pilus assembly protein PilE	66.84	67.17	79.49	61.5		18.49	23	22.34	5	2		30.49	22	45	21.33		45.68	48.68	25.67	41.49	47.51		6.43681e-05	6.42301e-05	3.13237e-05	5.38607e-05	6.05435e-05	0.000127272	0.000114917	0.000142541	0.000290929		0.0172218	0.0115438
K02656	pilF; type IV pilus assembly protein PilF	58.67	48.5	50.33	39.5		14.33	16	15	3	2		18.83	16	27	18.5		20.17	23.67	13	21.33	28.17		2.84217e-05	3.1231e-05	1.58632e-05	2.76898e-05	3.5898e-05	0.000111715	8.29754e-05	9.02516e-05	0.000186857		0.0037958	0.003225
K02657	pilG; twitching motility two-component system response regulator PilG	60.67	70.68	67.01	61.32		15.33	15	11	3	2		17.33	16	33	5		14.67	17.67	5	26.33	19.67		2.06716e-05	2.33144e-05	6.10122e-06	3.41806e-05	2.50661e-05	0.000115523	0.000120922	0.000120162	0.000290077		0.00782947	0.005938
K02658	pilH; twitching motility two-component system response regulator PilH	50.67	61.34	58.67	49.66		13.33	15	11	6	4		17.33	18	31	5		12.67	16.67	5	22.33	19.67		1.78534e-05	2.1995e-05	6.10122e-06	2.89879e-05	2.50661e-05	9.64819e-05	0.000104942	0.000105207	0.000234919		0.00584409	0.0047406
K02659	pilI; twitching motility protein PilI	46.67	57	57.33	45		13.33	15	11	3	2		17.33	16	31	5		12.67	16.67	5	22.33	19.67		1.78534e-05	2.1995e-05	6.10122e-06	2.89879e-05	2.50661e-05	8.88654e-05	9.75175e-05	0.000102804	0.000212875		0.00489955	0.0040429
K02660	pilJ; twitching motility protein PilJ	46.67	57	57.33	45		13.33	15	11	3	2		17.33	16	31	5		12.67	16.67	5	22.33	19.67		1.78534e-05	2.1995e-05	6.10122e-06	2.89879e-05	2.50661e-05	8.88654e-05	9.75175e-05	0.000102804	0.000212875		0.00489955	0.0040429
K02661	pilK; type IV pilus assembly protein PilK	25	20	20	23		10	11	8	0	0		11	11	18	0		8	5	4	8	9		1.12729e-05	6.59717e-06	4.88098e-06	1.03853e-05	1.1469e-05	4.76031e-05	3.42167e-05	3.58639e-05	0.000108803		0.0182501	0.0120138
K02662	pilM; type IV pilus assembly protein PilM	610.64	829.3	811.73	494.66		33.33	58.25	53.17	27.34	62.58		646.6	537	948.07	933.9		221.24	187.17	391.71	152.83	198.45		0.000311751	0.000246958	0.000477982	0.000198398	0.000252891	0.00116273	0.00141879	0.00145559	0.00234001		0.000831792	0.0008322
K02663	pilN; type IV pilus assembly protein PilN	112.97	141.3	128.23	102.16		16.33	18	26.17	6	2		23.43	24	47.4	24.9		89.74	50.67	39.71	54.33	85.03		0.000126453	6.68557e-05	4.84559e-05	7.05291e-05	0.000108357	0.000215109	0.000241741	0.000229942	0.000483273		0.00909967	0.0067686
K02664	pilO; type IV pilus assembly protein PilO	65.97	77.8	77.23	70.66		16.33	18	15.17	13.67	13.33		19.43	16	31.4	18.9		45.24	43.67	11.71	35.33	41.53		6.37481e-05	5.76197e-05	1.42891e-05	4.5864e-05	5.2923e-05	0.000125615	0.000133103	0.000138489	0.00033426		0.0201879	0.0130249
K02665	pilP; type IV pilus assembly protein PilP	40.67	48.5	50.33	39.5		14.33	16	15	3	2		18.83	16	27	18.5		20.17	24.67	11	21.33	28.17		2.84217e-05	3.25504e-05	1.34227e-05	2.76898e-05	3.5898e-05	7.74407e-05	8.29754e-05	9.02516e-05	0.000186857		0.00968253	0.0071347
K02666	pilQ; type IV pilus assembly protein PilQ	132.5	134.34	155.83	105.33		36.83	50	40.34	15	13		75.33	30	75	95.83		87.84	107.34	56.67	64.83	81.67		0.000123776	0.000141628	6.91512e-05	8.41598e-05	0.000104075	0.000252296	0.000229833	0.000279434	0.000498268		0.00734275	0.0056295
K02667	pilR, pehR; two-component system, NtrC family, response regulator PilR	108.67	136	136.33	98		11.33	19	24	5	2		17.33	26	54	11		75.67	62.67	33	45.33	75.67		0.000106627	8.26889e-05	4.02681e-05	5.88456e-05	9.64288e-05	0.000206921	0.000232673	0.000244466	0.000463593		0.00598062	0.0048373
K02668	pilS, pehS; two-component system, NtrC family, sensor histidine kinase PilS [EC:2.7.13.3]	40.67	46	50.33	38		11.33	15	11	5	2		17.33	16	27	5		10.67	17.67	5	18.33	19.67		1.50352e-05	2.33144e-05	6.10122e-06	2.37953e-05	2.50661e-05	7.74407e-05	7.86983e-05	9.02516e-05	0.000179761		0.00519145	0.004263
K02669	pilT; twitching motility protein PilT	26137.2	30442.7	28775.1	11315.8		3280.67	6943.66	3927.93	4314.55	2245.5		20427	22402	25962.9	30137.2		4947.24	7794.24	14123.8	6191.83	8075.2		0.0069712	0.010284	0.0172344	0.00803799	0.0102905	0.0497684	0.0520824	0.0515994	0.05353		2.54052e-07	5.60802e-07
K02670	pilU; twitching motility protein PilU	49.67	52	53.33	45		11.33	15	19	6	4		20.33	20	31	5		12.67	16.67	5	18.33	19.67		1.78534e-05	2.1995e-05	6.10122e-06	2.37953e-05	2.50661e-05	9.45778e-05	8.89633e-05	9.56311e-05	0.000212875		0.00584147	0.0047406
K02671	pilV; type IV pilus assembly protein PilV	48.34	53	57.66	46		12.66	19	18	13.67	13.33		20.66	19	33	5		11.34	18.34	6	19.66	21.34		1.59793e-05	2.41984e-05	7.32146e-06	2.55218e-05	2.71943e-05	9.20453e-05	9.06741e-05	0.000103396	0.000217605		0.00604611	0.0048864
K02672	pilW; type IV pilus assembly protein PilW	57.01	60	64.99	54		13.99	23	21	5	2		23.99	22	38	5		12.01	19.01	7	20.99	23.01		1.69234e-05	2.50824e-05	8.54171e-06	2.72484e-05	2.93224e-05	0.000108554	0.00010265	0.00011654	0.000255449		0.00647756	0.00505
K02673	pilX; type IV pilus assembly protein PilX	36.67	30	30.33	38		11.33	15	15	3	2		17.33	16	27	0		10.67	5.67	5	9.33	10.67		1.50352e-05	7.48119e-06	6.10122e-06	1.21118e-05	1.35971e-05	6.98242e-05	5.1325e-05	5.43876e-05	0.000179761		0.0231621	0.0145727
K02674	pilY1; type IV pilus assembly protein PilY1	48.34	55.5	57.66	47.5		15.66	20	18	3	2		22.16	19	32	18.5		20.84	25.34	12	22.66	29.84		2.93658e-05	3.34345e-05	1.46429e-05	2.94163e-05	3.80261e-05	9.20453e-05	9.49512e-05	0.000103396	0.000224701		0.00999281	0.0073437
K02676	pilZ; type IV pilus assembly protein PilZ	40.67	46	46.33	38		11.33	15	11	3	2		17.33	16	27	5		10.67	17.67	5	18.33	19.67		1.50352e-05	2.33144e-05	6.10122e-06	2.37953e-05	2.50661e-05	7.74407e-05	7.86983e-05	8.30788e-05	0.000179761		0.00630064	0.0050405
K02679	ppdA; prepilin peptidase dependent protein A	49.44	2	9.29	5.5		2	0.75	0	33.38	49.33		3.17	0.38	0	3.75		3.5	10.33	2.38	31.67	2.92		4.93188e-06	1.36298e-05	2.90418e-06	4.11128e-05	3.72105e-06	9.41399e-05	3.42167e-06	1.66588e-05	2.6018e-05		0.302005	0.127829
K02680	ppdB; prepilin peptidase dependent protein B	52.11	2	9.29	5.5		2	0.75	0	33.38	49.33		3.17	0.38	0	3.75		3.5	10.33	2.38	31.67	3.59		4.93188e-06	1.36298e-05	2.90418e-06	4.11128e-05	4.57485e-06	9.92239e-05	3.42167e-06	1.66588e-05	2.6018e-05		0.3016	0.127829
K02681	ppdC; prepilin peptidase dependent protein C	49.44	2	9.29	5.5		2	0.75	0	33.38	49.33		3.17	0.38	0	3.75		3.5	10.33	2.38	31.67	2.92		4.93188e-06	1.36298e-05	2.90418e-06	4.11128e-05	3.72105e-06	9.41399e-05	3.42167e-06	1.66588e-05	2.6018e-05		0.302005	0.127829
K02682	ppdD; prepilin peptidase dependent protein D	49.44	2	9.29	5.5		2	0.75	0	33.38	49.33		3.17	0.38	0	3.75		3.5	10.33	2.38	31.67	2.92		4.93188e-06	1.36298e-05	2.90418e-06	4.11128e-05	3.72105e-06	9.41399e-05	3.42167e-06	1.66588e-05	2.6018e-05		0.302005	0.127829
K02686	priB; primosomal replication protein N	492.11	304	213.62	221.5		698.33	1206.75	1324	1005.38	287.33		367.5	206.38	191	258.75		11.17	13	170.38	42	4.59		1.57397e-05	1.71526e-05	0.000207905	5.45228e-05	5.84919e-06	0.000937038	0.000520093	0.000383063	0.00104782		0.00280421	0.0024781
K02687	prmA; ribosomal protein L11 methyltransferase [EC:2.1.1.-]	38903.7	43023.5	40790.6	15285.7		38368.2	54380.8	54994.4	47703.5	30233.7		35139.9	40843.5	37284.8	41915.2		46497.1	50069.3	54858	50578.1	51829.8		0.0655195	0.0660632	0.0669401	0.0656585	0.0660484	0.0740775	0.073606	0.0731456	0.0723095		6.80108e-07	1.1e-06
K02688	prpR; transcriptional regulator, propionate catabolism operon regulatory protein	78.01	41	45.33	24		1.33	58	29	15	10		50.67	87	68	42		48.01	45.01	35.66	3.33	26.33		6.76513e-05	5.93877e-05	4.35139e-05	4.32288e-06	3.35532e-05	0.000148541	7.01441e-05	8.12856e-05	0.000113533		0.0174951	0.011695
K02691	psaC; photosystem I subunit VII	6	11	7	7		2	0	0	0	0		0	0	3	0		2	0	0	4	0		2.81822e-06	0	0	5.19264e-06	0	1.14247e-05	1.88192e-05	1.25524e-05	3.31138e-05		0.00646317	0.0050405
K02693	psaE; photosystem I subunit IV	6	11	7	7		2	0	0	0	0		0	0	3	0		2	0	0	4	0		2.81822e-06	0	0	5.19264e-06	0	1.14247e-05	1.88192e-05	1.25524e-05	3.31138e-05		0.00646317	0.0050405
K02694	psaF; photosystem I subunit III	6	11	7	7		2	0	0	0	0		0	0	3	0		2	0	0	4	0		2.81822e-06	0	0	5.19264e-06	0	1.14247e-05	1.88192e-05	1.25524e-05	3.31138e-05		0.00646317	0.0050405
K02697	psaJ; photosystem I subunit IX	6	11	7	7		2	0	0	0	0		0	0	3	0		2	0	0	4	0		2.81822e-06	0	0	5.19264e-06	0	1.14247e-05	1.88192e-05	1.25524e-05	3.31138e-05		0.00646317	0.0050405
K02698	psaK; photosystem I subunit X	6	11	7	7		2	0	0	0	0		0	0	3	0		2	0	0	4	0		2.81822e-06	0	0	5.19264e-06	0	1.14247e-05	1.88192e-05	1.25524e-05	3.31138e-05		0.00646317	0.0050405
K02700	psaM; photosystem I subunit XII	6	11	7	7		2	0	0	0	0		0	0	3	0		2	0	0	4	0		2.81822e-06	0	0	5.19264e-06	0	1.14247e-05	1.88192e-05	1.25524e-05	3.31138e-05		0.00646317	0.0050405
K02703	psbA; photosystem II P680 reaction center D1 protein [EC:1.10.3.9]	12	22	14	14		4	0	0	0	0		0	0	6	0		4	0	0	8	0		5.63644e-06	0	0	1.03853e-05	0	2.28495e-05	3.76383e-05	2.51047e-05	6.62276e-05		0.00646317	0.0050405
K02704	psbB; photosystem II CP47 chlorophyll apoprotein	6	11	7	7		2	0	0	0	0		0	0	3	0		2	0	0	4	0		2.81822e-06	0	0	5.19264e-06	0	1.14247e-05	1.88192e-05	1.25524e-05	3.31138e-05		0.00646317	0.0050405
K02705	psbC; photosystem II CP43 chlorophyll apoprotein	6	11	7	7		2	0	0	0	0		0	0	3	0		2	0	0	4	0		2.81822e-06	0	0	5.19264e-06	0	1.14247e-05	1.88192e-05	1.25524e-05	3.31138e-05		0.00646317	0.0050405
K02706	psbD; photosystem II P680 reaction center D2 protein [EC:1.10.3.9]	6	11	7	7		2	0	0	0	0		0	0	3	0		2	0	0	4	0		2.81822e-06	0	0	5.19264e-06	0	1.14247e-05	1.88192e-05	1.25524e-05	3.31138e-05		0.00646317	0.0050405
K02707	psbE; photosystem II cytochrome b559 subunit alpha	6	11	7	7		2	0	0	0	0		0	0	3	0		2	0	0	4	0		2.81822e-06	0	0	5.19264e-06	0	1.14247e-05	1.88192e-05	1.25524e-05	3.31138e-05		0.00646317	0.0050405
K02709	psbH; photosystem II PsbH protein	6	11	7	7		2	0	0	0	0		0	0	3	0		2	0	0	4	0		2.81822e-06	0	0	5.19264e-06	0	1.14247e-05	1.88192e-05	1.25524e-05	3.31138e-05		0.00646317	0.0050405
K02711	psbJ; photosystem II PsbJ protein	6	11	7	7		2	0	0	0	0		0	0	3	0		2	0	0	4	0		2.81822e-06	0	0	5.19264e-06	0	1.14247e-05	1.88192e-05	1.25524e-05	3.31138e-05		0.00646317	0.0050405
K02714	psbM; photosystem II PsbM protein	6	11	7	7		2	0	0	0	0		0	0	3	0		2	0	0	4	0		2.81822e-06	0	0	5.19264e-06	0	1.14247e-05	1.88192e-05	1.25524e-05	3.31138e-05		0.00646317	0.0050405
K02715	psbN; PsbN protein	6	11	7	7		2	0	0	0	0		0	0	3	0		2	0	0	4	0		2.81822e-06	0	0	5.19264e-06	0	1.14247e-05	1.88192e-05	1.25524e-05	3.31138e-05		0.00646317	0.0050405
K02716	psbO; photosystem II oxygen-evolving enhancer protein 1	6	11	7	7		2	0	0	0	0		0	0	3	0		2	0	0	4	0		2.81822e-06	0	0	5.19264e-06	0	1.14247e-05	1.88192e-05	1.25524e-05	3.31138e-05		0.00646317	0.0050405
K02717	psbP; photosystem II oxygen-evolving enhancer protein 2	6	11	7	7		2	0	0	0	0		0	0	3	0		2	0	0	4	0		2.81822e-06	0	0	5.19264e-06	0	1.14247e-05	1.88192e-05	1.25524e-05	3.31138e-05		0.00646317	0.0050405
K02718	psbT; photosystem II PsbT protein	6	11	7	7		2	0	0	0	0		0	0	3	0		2	0	0	4	0		2.81822e-06	0	0	5.19264e-06	0	1.14247e-05	1.88192e-05	1.25524e-05	3.31138e-05		0.00646317	0.0050405
K02720	psbV; photosystem II cytochrome c550	12	22	14	14		4	0	0	0	0		0	0	6	0		4	0	0	8	0		5.63644e-06	0	0	1.03853e-05	0	2.28495e-05	3.76383e-05	2.51047e-05	6.62276e-05		0.00646317	0.0050405
K02722	psbX; photosystem II PsbX protein	6	11	7	7		2	0	0	0	0		0	0	3	0		2	0	0	4	0		2.81822e-06	0	0	5.19264e-06	0	1.14247e-05	1.88192e-05	1.25524e-05	3.31138e-05		0.00646317	0.0050405
K02723	psbY; photosystem II PsbY protein	6	11	7	7		2	0	0	0	0		0	0	3	0		2	0	0	4	0		2.81822e-06	0	0	5.19264e-06	0	1.14247e-05	1.88192e-05	1.25524e-05	3.31138e-05		0.00646317	0.0050405
K02724	psbZ; photosystem II PsbZ protein	6	11	7	7		2	0	0	0	0		0	0	3	0		2	0	0	4	0		2.81822e-06	0	0	5.19264e-06	0	1.14247e-05	1.88192e-05	1.25524e-05	3.31138e-05		0.00646317	0.0050405
K02742	sprT; SprT protein	74.44	22	29.29	28.5		12	11.75	12	33.38	49.33		14.17	11.38	18	3.75		11.5	15.33	6.38	39.67	11.92		1.62048e-05	2.02269e-05	7.78516e-06	5.1498e-05	1.519e-05	0.000141743	3.76383e-05	5.25227e-05	0.000134821		0.0287363	0.0170434
K02744	PTS-Aga-EIIA, agaF; PTS system, N-acetylgalactosamine-specific IIA component [EC:2.7.1.-]	1112.5	1001	1403.13	775		52	130.75	159.5	107.1	135		981.5	1704.37	445	538.75		150.5	179.5	886.38	84	107.25		0.000212071	0.000236838	0.0010816	0.000109046	0.000136672	0.00211834	0.00171254	0.00251609	0.00366617		0.00145323	0.0013992
K02745	PTS-Aga-EIIB, agaV; PTS system, N-acetylgalactosamine-specific IIB component [EC:2.7.1.-]	83.25	60.75	87.87	22.5		2	29.6	52.25	33.1	26.75		86.75	95.13	133	188.75		59.7	68.25	70.38	49	53.25		8.41238e-05	9.00514e-05	8.58808e-05	6.36099e-05	6.78582e-05	0.000158518	0.000103933	0.000157568	0.000106437		0.00837956	0.006301
K02746	PTS-Aga-EIIC, agaW; PTS system, N-acetylgalactosamine-specific IIC component	86.5	69.5	96.12	34.5		2	31	54.5	68.1	81		114	100.88	195	214.75		60.5	71.5	78.38	49	61.25		8.52511e-05	9.43395e-05	9.56427e-05	6.36099e-05	7.80529e-05	0.000164707	0.000118903	0.000172362	0.000163204		0.000750723	0.0007583
K02747	PTS-Aga-EIID, agaE; PTS system, N-acetylgalactosamine-specific IID component	73.25	40.75	66.87	22.5		2	29	52.25	33.1	65.75		86.75	85.13	125	135.75		60.5	68.25	66.38	49	53.25		8.52511e-05	9.00514e-05	8.09998e-05	6.36099e-05	6.78582e-05	0.000139477	6.97164e-05	0.000119911	0.000106437		0.0623668	0.0322919
K02750	PTS-Glv-EIIC, glvC, malP, aglA; PTS system, alpha-glucoside-specific IIC component	186.66	40	71.29	50.5		13	27.5	61	56.8	176.33		55.17	26.38	55	46.75		46.5	94.33	58.38	55.67	54.92		6.55236e-05	0.000124462	7.12378e-05	7.22686e-05	6.99864e-05	0.000355424	6.84333e-05	0.000127837	0.000238893		0.0794302	0.0399225
K02753	PTS-Asc-EIIC, ascF; PTS system, beta-glucoside (arbutin/salicin/cellobiose)-specific IIC component	43.11	0	2.62	2.5		2	0.75	0	3.71	25		1.5	0.38	0	11.75		3.5	7	0.38	27	2.25		4.93188e-06	9.23604e-06	4.63693e-07	3.50503e-05	2.86725e-06	8.20868e-05	0	4.69817e-06	1.18264e-05		0.467118	0.182536
K02755	PTS-Bgl-EIIA, bglF, bglP; PTS system, beta-glucoside-specific IIA component [EC:2.7.1.-]	0	2	3	0		0	0	2	0	0		0	0	0	0		0	0	0	0	0		0	0	0	0	0	0	3.42167e-06	5.37959e-06	0		0.101997	0.0498106
K02756	PTS-Bgl-EIIB, bglF, bglP; PTS system, beta-glucoside-specific IIB component [EC:2.7.1.-]	0	0	0	0		0	0	0	0	0		0	0	0	0		0	0	0	1.25	0		0	0	0	1.6227e-06	0	0	0	0	0		0.407084	0.160528
K02757	PTS-Bgl-EIIC, bglF, bglP; PTS system, beta-glucoside-specific IIC component	30124.6	31129.8	33829.7	12071.3		796	1048.15	1211.84	917.05	577.71		24537.2	27400.3	27179.3	30639.5		1023.8	1239.83	12440	755.75	873.25		0.00144265	0.00163587	0.0151798	0.000981085	0.00111281	0.057361	0.0532579	0.0606632	0.057104		1.12398e-06	1.7e-06
K02759	PTS-Cel-EIIA, celC, chbA; PTS system, cellobiose-specific IIA component [EC:2.7.1.196 2.7.1.205]	1517.05	1804	1818.21	818.5		68	202.05	163	234.25	392.25		1285.5	1990.29	798	1164.75		253.67	278.5	1055.85	187.5	170.86		0.000357449	0.000367462	0.00128839	0.000243405	0.000217732	0.00288865	0.00308634	0.00326041	0.00387195		3.08859e-05	4e-05
K02760	PTS-Cel-EIIB, celA, chbB; PTS system, cellobiose-specific IIB component [EC:2.7.1.196 2.7.1.205]	1582.45	1840.67	1818.88	856.83		62	215.55	170	235.25	499.25		1507.5	2018.29	1001	1280.75		253.67	261.5	1070.85	183.5	137.86		0.000357449	0.000345032	0.0013067	0.000238213	0.00017568	0.00301318	0.00314908	0.00326161	0.00405327		3.64201e-05	4.68e-05
K02761	PTS-Cel-EIIC, celB, chbC; PTS system, cellobiose-specific IIC component	1854.27	2530.67	2057.36	993.83		92	265.4	218	274.67	743.15		2224.5	2373.81	1520	1781.75		411.3	420.5	1345.66	361.75	243		0.000579567	0.000554822	0.00164203	0.00046961	0.000309663	0.00353076	0.00432955	0.00368925	0.00470136		3.49526e-05	4.51e-05
K02763	PTS-Dgl-EIIA, gamP; PTS system, D-glucosamine-specific IIA component [EC:2.7.1.-]	70	176.33	111	0.33		10	0	37.17	30	39		32	36	41	85		40.57	45	42.71	22	42.86		5.71676e-05	5.93745e-05	5.21166e-05	2.85595e-05	5.46179e-05	0.000133289	0.000301671	0.000199045	1.56108e-06		0.0917567	0.0453119
K02765	PTS-Dgl-EIIC, gamP; PTS system, D-glucosamine-specific IIC component	2052.75	2140.25	3371.04	1016.66		220	325.85	304.42	149.6	170		3551.25	3192.96	4918	2936.25		265.27	251.75	1452.09	190.5	238.36		0.000373794	0.000332168	0.0017719	0.0002473	0.00030375	0.00390869	0.00366161	0.00604494	0.00480936		0.00022719	0.000252
K02768	PTS-Fru-EIIA, fruB; PTS system, fructose-specific IIA component [EC:2.7.1.202]	1976.71	1898	2579.17	1346		44	108.6	126	70	77		1680	3162.83	524	569		135.2	141	1537	62	82		0.000190512	0.00018604	0.00187552	8.0486e-05	0.000104495	0.0037639	0.00324716	0.00462496	0.00636731		0.0008286	0.0008293
K02769	PTS-Fru-EIIB, fruA; PTS system, fructose-specific IIB component [EC:2.7.1.202]	108.71	120	131.17	38		0	32.6	29	10	34		32	89.83	139	272		44.2	42	46	11	18		6.22826e-05	5.54162e-05	5.61312e-05	1.42798e-05	2.2938e-05	0.000206997	0.0002053	0.000235214	0.000179761		1.11597e-05	1.55e-05
K02770	PTS-Fru-EIIC, fruA; PTS system, fructose-specific IIC component	25558.3	27965.7	27833.8	10927.3		672.33	894.95	1068.17	758.75	565.23		20485.8	22473.7	24910.5	28967.8		941.14	1125.33	10247.6	731.5	835.95		0.00132617	0.0014848	0.0125046	0.000949605	0.00106528	0.0486662	0.0478446	0.0499114	0.0516922		5.36948e-07	8.51604e-07
K02771	PTS-Fru1-EIID, levG; PTS system, fructose-specific IID component	0	0	0	0		0	0	0	0	0		0	0	0	0		0	0	0	0	0		0	0	0	0	0	0	0	0	0		#DIV/0!
K02773	PTS-Gat-EIIA, gatA, sgcA; PTS system, galactitol-specific IIA component [EC:2.7.1.200]	241.23	356.58	250.26	209.83		40	106.35	87.42	97.34	111.91		329.09	181.58	516	373		110.2	142.91	162	46.34	69.34		0.000155284	0.00018856	0.00019768	6.01568e-05	8.83622e-05	0.000459332	0.000610049	0.000448765	0.00099261		0.00390344	0.0033025
K02774	PTS-Gat-EIIB, gatB, sgcB; PTS system, galactitol-specific IIB component [EC:2.7.1.200]	163.23	175.58	193.26	172.83		36	75.35	71.42	97.34	85.91		98.09	80.58	345	269		89.2	118.91	115	43.34	58.34		0.000125693	0.000156894	0.000140328	5.62623e-05	7.43446e-05	0.00031081	0.000300388	0.000346553	0.00081758		0.0206381	0.0132494
K02775	PTS-Gat-EIIC, gatC, sgcC; PTS system, galactitol-specific IIC component	1812.8	4088.58	2591.62	1247.33		35404.4	49003.9	50769.1	44114.3	28629.9		2742.02	12633.5	2345.5	3675		43111.2	45273.2	40243	46753.9	47061.3		0.0607484	0.0597351	0.0491063	0.0606941	0.0599718	0.0034518	0.00699488	0.00464728	0.00590055		1.91992e-07	5.60802e-07
K02777	PTS-Glc-EIIA, crr; PTS system, sugar-specific IIA component [EC:2.7.1.-]	777.69	900.08	780.71	367.49		32	44.35	124.59	127.98	135.58		1048.92	708.13	1034	909.25		83.27	105.58	498.09	61.92	88.78		0.000117337	0.000139306	0.000607791	8.03821e-05	0.000113135	0.00148082	0.00153989	0.00139997	0.00173843		1.80133e-05	2.41e-05
K02778	PTS-Glc-EIIB, ptsG; PTS system, glucose-specific IIB component [EC:2.7.1.199]	27.11	0	2.62	2.5		2	0.75	0	3.71	25		1.5	0.38	0	3.75		3.5	7	0.38	27	2.25		4.93188e-06	9.23604e-06	4.63693e-07	3.50503e-05	2.86725e-06	5.16208e-05	0	4.69817e-06	1.18264e-05		0.619771	0.237184
K02779	PTS-Glc-EIIC, ptsG; PTS system, glucose-specific IIC component	249.44	377.33	195.96	97.83		19	55.35	95.17	78.38	98.73		292.17	135.21	223	184.75		104.27	125.33	130.09	89.17	100.78		0.000146928	0.000165365	0.000158742	0.000115757	0.000128427	0.000474965	0.000645549	0.000351395	0.000462789		0.000416577	0.0004404
K02781	PTS-Gut-EIIA, srlB; PTS system, glucitol/sorbitol-specific IIA component [EC:2.7.1.198]	154.55	218	112.29	130.5		17	29.1	24	42.09	98.83		225.17	59.38	302	162.75		28.7	69.33	72.38	55.67	34.92		4.04414e-05	9.14764e-05	8.83213e-05	7.22686e-05	4.44997e-05	0.000294282	0.000372962	0.000201358	0.000617336		0.00639004	0.0050405
K02783	PTS-Gut-EIIC, srlA; PTS system, glucitol/sorbitol-specific IIC component	158.88	62	80.58	95		26	31.5	22	66.76	105.66		18.34	0.76	120	83.5		25	66.66	38.76	75.34	25.84		3.52277e-05	8.79535e-05	4.72967e-05	9.78035e-05	3.29288e-05	0.000302527	0.000106072	0.000144496	0.000449402		0.0312149	0.0182145
K02784	PTS-HPR.PTSH, ptsH; phosphocarrier protein HPr	76.94	10	21.79	15.5		6.5	0.75	4	33.38	49.33		10.17	3.38	10	33.75		37.5	37.33	26.38	50.17	25.42		5.28416e-05	4.92545e-05	3.219e-05	6.51287e-05	3.23935e-05	0.000146503	1.71083e-05	3.90737e-05	7.33235e-05		0.41054	0.161833
K02786	PTS-Lac-EIIA, lacF; PTS system, lactose-specific IIA component [EC:2.7.1.207]	47.25	65.75	68.25	46		3	14.6	25.25	30	23.25		35.25	25.75	75	142		20.2	24.25	38	15	24		2.8464e-05	3.19963e-05	4.63693e-05	1.94724e-05	3.0584e-05	8.99698e-05	0.000112487	0.000122386	0.000217605		0.00438467	0.0036702
K02788	PTS-Lac-EIIC, lacE; PTS system, lactose-specific IIC component	37.25	32.75	33.25	49		3	19.6	28.25	34	31.25		41.25	5.75	75	44		28.2	28.25	33	24	24		3.97369e-05	3.7274e-05	4.02681e-05	3.11559e-05	3.0584e-05	7.09286e-05	5.60298e-05	5.96238e-05	0.000231797		0.108603	0.0526522
K02791	PTS-MalGlc-EIIC, malX; PTS system, maltose/glucose-specific IIC component	2475.44	2145	3048.21	844.5		57	68.1	59	78.38	124.33		1885.17	2344.46	277	474.25		92.7	97.33	1395.14	145.67	52.42		0.000130624	0.000128421	0.00170241	0.000189103	6.68005e-05	0.00471354	0.00366974	0.00546604	0.00399495		8.98686e-05	0.0001077
K02793	PTS-Man-EIIA, manX; PTS system, mannose-specific IIA component [EC:2.7.1.191]	469.57	677	593.01	424.16		102	192.35	191.67	137.81	173		407.34	332.16	679.67	867.5		211.94	256.17	301.54	112	175.69		0.000298647	0.000337999	0.000367952	0.000145394	0.000223888	0.000894119	0.00115823	0.00106338	0.00200651		0.00273999	0.0024282
K02794	PTS-Man-EIIB, manX; PTS system, mannose-specific IIB component [EC:2.7.1.191]	2607.86	2875.08	3206.72	1832.33		152	370.9	394.92	295.79	330.88		2882.76	3784.95	1914.67	1689.25		400.18	475.75	2058.84	220.92	308.33		0.000563897	0.000627721	0.00251229	0.00028679	0.000392915	0.00496569	0.00491878	0.00575028	0.00866792		0.000714138	0.0007236
K02795	PTS-Man-EIIC, manY; PTS system, mannose-specific IIC component	3307.86	3506.08	4226.55	2309.33		147	240.3	375.92	305.69	346.38		3573.09	5071.12	1824	1584.25		322.41	355.75	2617.13	195.92	234.47		0.000454311	0.000469389	0.00319354	0.000254336	0.000298793	0.00629857	0.00599832	0.00757903	0.0109244		0.000712826	0.0007226
K02796	PTS-Man-EIID, manZ; PTS system, mannose-specific IID component	3338.61	3348.33	4176.97	2228.33		132	321.55	362.67	298.29	327.13		3380.51	5155.2	1590.67	1487.25		332.41	373.5	2589.13	175.92	239.47		0.000468402	0.000492809	0.00315937	0.000228372	0.000305164	0.00635713	0.00572843	0.00749013	0.0105412		0.000645569	0.0006578
K02798	PTS-Mtl-EIIA, mtlA, cmtB; PTS system, mannitol-specific IIA component [EC:2.7.1.197]	33.83	34.33	56.84	57.33		0	6	12.17	34.67	41.08		19.67	7.83	148	72		19	28.33	26	19.67	22.67		2.67731e-05	3.73796e-05	3.17263e-05	2.55348e-05	2.88891e-05	6.44165e-05	5.87329e-05	0.000101925	0.000271202		0.0697661	0.0357096
K02800	PTS-Mtl-EIIC, mtlA, cmtA; PTS system, mannitol-specific IIC component	193.69	272.25	253.38	168		27.5	29.75	34.42	94.05	117.33		105.58	187.29	533.34	530.75		65.5	91.91	162.38	77.17	63.42		9.22967e-05	0.000121269	0.000198143	0.000100179	8.08182e-05	0.00036881	0.000465774	0.00045436	0.000794732		0.00222776	0.0020407
K02802	PTS-Nag-EIIA, nagE; PTS system, N-acetylglucosamine-specific IIA component [EC:2.7.1.193]	8	6	0	0		0	0	0	0	0		0	0	0	0		0	0	0	4	7		0	0	0	5.19264e-06	8.92033e-06	1.5233e-05	1.0265e-05	0	0		0.397372	0.158113
K02803	PTS-Nag-EIIB, nagE; PTS system, N-acetylglucosamine-specific IIB component [EC:2.7.1.193]	8	6	0	0		0	0	0	0	0		0	0	0	0		0	0	0	4	7		0	0	0	5.19264e-06	8.92033e-06	1.5233e-05	1.0265e-05	0	0		0.397372	0.158113
K02804	PTS-Nag-EIIC, nagE; PTS system, N-acetylglucosamine-specific IIC component	1490.44	1715.67	2495.63	923.83		229	330.6	288	148.98	157.33		2441.17	2591.21	2771	1376.25		237.27	206.83	1247.09	206.17	227.03		0.000334339	0.000272899	0.00152175	0.000267642	0.000289312	0.00283798	0.00293522	0.00447515	0.00437022		0.000335876	0.0003616
K02805	wecE, rffA; dTDP-4-amino-4,6-dideoxygalactose transaminase [EC:2.6.1.59]	19286.4	23831	21000.3	8044		35567	49167.8	51002.2	44374.4	28688.3		13845.7	24937.9	14307	23957.9		43262	45554.2	45418.2	46905	47193.8		0.0609609	0.0601057	0.0554213	0.0608902	0.0601405	0.0367238	0.0407709	0.0376576	0.0380525		1.32424e-06	2e-06
K02806	PTS-Ntr-EIIA, ptsN; PTS system, nitrogen regulatory IIA component [EC:2.7.1.-]	624.51	440.5	360.12	387		745.33	1256.75	1385	1011.72	291.33		411	250.38	260	283.25		87.67	84	234.88	93	68.09		0.000123537	0.000110832	0.000286611	0.000120729	8.67693e-05	0.00118914	0.000753622	0.000645766	0.00183072		0.00518134	0.0042578
K02810	PTS-Scr-EIIC, scrA, sacP, sacX, ptsS; PTS system, sucrose-specific IIC component	21700.4	25728.2	23987	8714.5		455	566.35	644.42	729.79	385.9		16908.9	18242.5	18699.8	24483.5		567.77	734.58	8188.47	452.25	494.36		0.00080005	0.00096923	0.00999193	0.000587093	0.000629979	0.0413202	0.0440167	0.0430134	0.0412243		3.67752e-07	7.09807e-07
K02812	PTS-Sor-EIIA, sorF; PTS system, sorbose-specific IIA component [EC:2.7.1.206]	25.4	0	0	0		0	0.75	0	3.71	25		0	0	0	0		0	7	0	0	0		0	9.23604e-06	0	0	0	4.83647e-05	0	0	0		0.37547	0.151089
K02813	PTS-Sor-EIIB, sorB; PTS system, sorbose-specific IIB component [EC:2.7.1.206]	39.73	29	38.67	21		0	0.75	0	33.38	49.33		1.67	10	58	69		0	12.33	4	4.67	0.67		0	1.62686e-05	4.88098e-06	6.06241e-06	8.53803e-07	7.56508e-05	4.96141e-05	6.93429e-05	9.93415e-05		0.000196676	0.0002203
K02814	PTS-Sor-EIIC, sorA; PTS system, sorbose-specific IIC component	29.73	9	17.67	21		0	0.75	0	33.38	49.33		1.67	0	50	16		0	12.33	0	4.67	0.67		0	1.62686e-05	0	6.06241e-06	8.53803e-07	5.66096e-05	1.53975e-05	3.16858e-05	9.93415e-05		0.0263059	0.015976
K02815	PTS-Sor-EIID, sorM; PTS system, sorbose-specific IID component	29.73	9	17.67	21		0	0.75	0	33.38	49.33		1.67	0	50	16		0	12.33	0	4.67	0.67		0	1.62686e-05	0	6.06241e-06	8.53803e-07	5.66096e-05	1.53975e-05	3.16858e-05	9.93415e-05		0.0263059	0.015976
K02819	PTS-Tre-EIIC, treB; PTS system, trehalose-specific IIC component	1940.44	1793	2367.46	1004.5		95	93.35	124	127.38	167.73		1637.17	2091.21	2364	1110.75		158.7	164.33	1060.38	150.92	134.92		0.000223626	0.000216823	0.00129392	0.000195918	0.000171933	0.00369484	0.00306752	0.00424532	0.00475183		5.20339e-05	6.56e-05
K02821	PTS-Ula-EIIA, ulaC, sgaA; PTS system, ascorbate-specific IIA component [EC:2.7.1.194]	704.98	526	458.2	297.5		702.33	1238.6	1394	1060.99	403.16		481.17	489.97	463	813.25		93.94	97.83	344.85	116.67	55.62		0.000132372	0.00012908	0.000420801	0.000151456	7.08784e-05	0.00134237	0.000899898	0.000821642	0.00140734		0.000407726	0.0004322
K02822	PTS-Ula-EIIB, ulaB, sgaB; PTS system, ascorbate-specific IIB component [EC:2.7.1.194]	1098.87	971	1373.75	722		21	53.85	117	63.9	176.83		927.67	1786.42	415	586.5		123.77	124.83	900.47	102.67	73.03		0.000174405	0.000164705	0.00109879	0.000133282	9.30645e-05	0.00209238	0.00166122	0.0024634	0.00341545		0.00116133	0.0011335
K02823	pyrDII; dihydroorotate dehydrogenase electron transfer subunit	38670.7	42800.9	40717.9	15026.3		36306.2	50071.7	52152	44927.1	29042.1		35400.2	40280.9	37811.1	42014.7		44429.9	46669.2	52516.7	47796.6	48147.4		0.0626065	0.061577	0.0640832	0.0620476	0.0613558	0.0736338	0.0732252	0.0730152	0.0710827		2.25486e-06	3.5e-06
K02824	pyrP, uraA; uracil permease	13663.3	16620	15281.6	5942.16		35932.8	49652.1	51568.2	44462.5	28948.7		15751.5	23282.5	20435.7	15329.1		43921.9	46060.8	45413.9	47520.4	47810		0.0618908	0.0607741	0.0554161	0.0616892	0.0609259	0.0260167	0.0284341	0.0274029	0.0281097		8.22087e-08	5.60802e-07
K02825	pyrR; pyrimidine operon attenuation protein / uracil phosphoribosyltransferase [EC:2.4.2.9]	2201.97	3551.96	2201.06	1349.16		1408	3200.18	1673.84	1903	1054.32		2524.44	2546	2710.91	2823.07		2386.11	3680.17	3666.21	2951.08	3934.78		0.00336229	0.00485574	0.00447367	0.00383098	0.00501422	0.00419282	0.00607681	0.00394693	0.00638226		0.239835	0.107985
K02826	qoxA; cytochrome aa3-600 menaquinol oxidase subunit II [EC:1.10.3.12]	0	0	0	0		0	0	0	0	8		0	0	0	0		0	0	0	0	0		0	0	0	0	0	0	0	0	0		#DIV/0!
K02827	qoxB; cytochrome aa3-600 menaquinol oxidase subunit I [EC:1.10.3.12]	0	0	0	0		0	0	0	0	8		0	0	0	0		0	0	0	0	0		0	0	0	0	0	0	0	0	0		#DIV/0!
K02828	qoxC; cytochrome aa3-600 menaquinol oxidase subunit III [EC:1.10.3.12]	0	0	0	0		0	0	0	0	8		0	0	0	0		0	0	0	0	0		0	0	0	0	0	0	0	0	0		#DIV/0!
K02829	qoxD; cytochrome aa3-600 menaquinol oxidase subunit IV [EC:1.10.3.12]	0	0	0	0		0	0	0	0	8		0	0	0	0		0	0	0	0	0		0	0	0	0	0	0	0	0	0		#DIV/0!
K02834	rbfA; ribosome-binding factor A	39460.8	43540.2	41331.4	15643.7		38357.2	54387.8	55020.3	47726.8	30249.6		36117.9	41429.8	38299.6	42481.3		46530.4	50086.7	55222.8	50592.9	51857.4		0.0655664	0.0660862	0.0673852	0.0656777	0.0660836	0.0751382	0.07449	0.0741153	0.074003		2.5685e-07	5.60802e-07
K02835	prfA, MTRF1, MRF1; peptide chain release factor 1	39479.5	43571.2	41341.4	15667.7		38364.2	54400.8	55033.3	47736.8	30257.6		36145.2	41502.8	38324.2	42562.3		46551	50109.4	55288.1	50600.9	51876.8		0.0655955	0.0661161	0.067465	0.0656881	0.0661083	0.0751738	0.0745431	0.0741332	0.0741166		2.82742e-07	5.60802e-07
K02836	prfB; peptide chain release factor 2	39479.5	43571.2	41341.4	15667.7		38364.2	54400.8	55033.3	47736.8	30257.6		36145.2	41502.8	38324.2	42562.3		46551	50109.4	55288.1	50600.9	51876.8		0.0655955	0.0661161	0.067465	0.0656881	0.0661083	0.0751738	0.0745431	0.0741332	0.0741166		2.82742e-07	5.60802e-07
K02837	prfC; peptide chain release factor 3	38081.7	41934.3	39800.1	14658.3		37018.9	51264	53494.4	45865.7	29295.7		34234.9	39528	36174.5	40568.6		44405.9	46646.8	52132.8	47839.6	48138.1		0.0625727	0.0615474	0.0636147	0.0621036	0.061344	0.0725122	0.0717426	0.0713694	0.0693419		6.43731e-06	9.1e-06
K02838	frr, MRRF, RRF; ribosome recycling factor	39479.5	43571.2	41341.4	15667.7		38364.2	54400.8	55033.3	47736.8	30257.6		36145.2	41502.8	38324.2	42562.3		46551	50109.4	55288.1	50600.9	51876.8		0.0655955	0.0661161	0.067465	0.0656881	0.0661083	0.0751738	0.0745431	0.0741332	0.0741166		2.82742e-07	5.60802e-07
K02839	prfH; peptide chain release factor	1786.83	4035	3004.17	1033.5		35345	48897	50657	44059.7	28563.3		2465.17	12559.5	1912.5	3344		42953	45125.3	40093	46696.7	46963.7		0.0605255	0.0595399	0.0489232	0.0606198	0.0598473	0.00340235	0.00690321	0.00538707	0.00488902		1.91854e-07	5.60802e-07
K02840	waaB, rfaB; UDP-D-galactose:(glucosyl)LPS alpha-1,6-D-galactosyltransferase [EC:2.4.1.-]	14.4	9	10	18		0	6	10	5	0		8	0	0	10		11	21	19	15	22		1.55002e-05	2.77081e-05	2.31846e-05	1.94724e-05	2.80353e-05	2.74194e-05	1.53975e-05	1.7932e-05	8.51498e-05		0.382145	0.153439
K02841	waaC, rfaC; heptosyltransferase I [EC:2.4.-.-]	641.11	459.67	350.29	400.83		719.33	1246.75	1357.67	1009.05	293.33		388.5	230.38	248	276.42		119.17	106.33	256.71	94.33	108.92		0.000167924	0.000140295	0.000313249	0.000122456	0.0001388	0.00122075	0.000786418	0.000628139	0.00189614		0.0067879	0.0052566
K02843	waaF, rfaF; heptosyltransferase II [EC:2.4.-.-]	704.34	509.02	399.66	400.82		732.76	1279.32	1381.06	1028.72	314.33		389.6	238.38	230.67	320.08		142.51	152	281.05	109.9	132.92		0.000200812	0.000200554	0.00034295	0.000142668	0.000169384	0.00134115	0.000870848	0.000716669	0.0018961		0.00400429	0.0033749
K02844	waaG, rfaG; UDP-glucose:(heptosyl)LPS alpha-1,3-glucosyltransferase [EC:2.4.1.-]	72.44	63.5	43.29	51		26	31.75	27	44.05	57.33		19.67	11.38	26	28.25		41	45.33	20.38	49.67	35.42		5.77735e-05	5.98099e-05	2.48686e-05	6.44797e-05	4.51369e-05	0.000137935	0.000108638	7.76275e-05	0.000241258		0.0256566	0.0156724
K02846	solA; N-methyl-L-tryptophan oxidase [EC:1.5.3.-]	31.44	2	9.29	5.5		2	0.75	0	33.38	49.33		3.17	0.38	2	3.75		3.5	10.33	0.38	31.67	2.92		4.93188e-06	1.36298e-05	4.63693e-07	4.11128e-05	3.72105e-06	5.98656e-05	3.42167e-06	1.66588e-05	2.6018e-05		0.343886	0.140042
K02847	waaL, rfaL; O-antigen ligase [EC:2.4.1.-]	58.4	24	31.5	39		6.33	9	12	29.67	24.33		14	5	17	0		0.67	9	3	9	2.34		9.44103e-07	1.18749e-05	3.66073e-06	1.16834e-05	2.98194e-06	0.000111201	4.106e-05	5.64857e-05	0.000184491		0.0146696	0.0101991
K02848	waaP, rfaP; heptose I phosphotransferase [EC:2.7.1.-]	29.33	22	26.67	26		10	11	8	30.34	24.33		12.67	11	18	0		8	8.33	4	12.67	9.67		1.12729e-05	1.09909e-05	4.88098e-06	1.64477e-05	1.23228e-05	5.58479e-05	3.76383e-05	4.78245e-05	0.000122994		0.0149012	0.0103308
K02849	waaQ, rfaQ; heptosyltransferase III [EC:2.4.-.-]	58.44	36.17	29.46	34.33		12	20.75	15	43.38	57.33		8.67	0.38	9	28.25		49	43.33	19.38	41.67	26.42		6.90463e-05	5.71711e-05	2.36483e-05	5.40944e-05	3.36679e-05	0.000111277	6.18808e-05	5.28276e-05	0.0001624		0.0786236	0.0395442
K02850	waaY, rfaY; heptose II phosphotransferase [EC:2.7.1.-]	4.33	2	12.67	3		0	6	0	29.67	24.33		1.67	0	5	0		7	7.33	10	4.67	0.67		9.86376e-06	9.67145e-06	1.22024e-05	6.06241e-06	8.53803e-07	8.24486e-06	3.42167e-06	2.27198e-05	1.41916e-05		0.337334	0.140042
K02851	wecA, tagO, rfe; UDP-GlcNAc:undecaprenyl-phosphate/decaprenyl-phosphate GlcNAc-1-phosphate transferase [EC:2.7.8.33 2.7.8.35]	3959.66	5615.72	4120.61	1512.99		176	265.35	297.42	137.39	155.64		4185.02	2926.13	6068.4	4079.15		425.7	356.08	1525.38	385.42	308.09		0.000599858	0.000469824	0.00186134	0.000500337	0.000392609	0.00753968	0.00960756	0.00738906	0.00715727		5.78145e-06	8.3e-06
K02852	wecG, rffM; UDP-N-acetyl-D-mannosaminouronate:lipid I N-acetyl-D-mannosaminouronosyltransferase [EC:2.4.1.180]	31.44	2	9.29	5.5		2.75	1.25	3.75	44.38	69.33		3.17	6.38	0.5	5.75		3.5	10.33	0.38	31.67	2.92		4.93188e-06	1.36298e-05	4.63693e-07	4.11128e-05	3.72105e-06	5.98656e-05	3.42167e-06	1.66588e-05	2.6018e-05		0.343886	0.140042
K02853	wzyE, rffT; enterobacterial common antigen polymerase [EC:2.4.1.-]	31.44	2	9.29	5.5		2	0.75	0	33.38	49.33		3.17	0.38	0	3.75		3.5	10.33	0.38	31.67	2.92		4.93188e-06	1.36298e-05	4.63693e-07	4.11128e-05	3.72105e-06	5.98656e-05	3.42167e-06	1.66588e-05	2.6018e-05		0.343886	0.140042
K02854	rhaR; AraC family transcriptional regulator, L-rhamnose operon transcriptional activator RhaR	31.44	2	9.29	5.5		2	1.5	0	38.38	52.33		3.17	0.38	0	3.75		3.5	10.33	0.38	31.67	2.92		4.93188e-06	1.36298e-05	4.63693e-07	4.11128e-05	3.72105e-06	5.98656e-05	3.42167e-06	1.66588e-05	2.6018e-05		0.343886	0.140042
K02855	rhaS; AraC family transcriptional regulator, L-rhamnose operon regulatory protein RhaS	35.55	2	9.29	5.5		2	1.5	0	33.38	49.33		3.17	0.38	0	3.75		3.5	10.33	0.38	31.67	2.92		4.93188e-06	1.36298e-05	4.63693e-07	4.11128e-05	3.72105e-06	6.76916e-05	3.42167e-06	1.66588e-05	2.6018e-05		0.324881	0.13662
K02856	rhaT; L-rhamnose-H+ transport protein	1654.51	3757	2387.65	1066		35377.2	48901.8	50694.5	44064.6	28610.3		2438.1	12457.9	1904	3353.75		43086.5	45203.7	40132.4	46786.2	47046.9		0.0607136	0.0596433	0.0489713	0.0607361	0.0599534	0.00315039	0.0064276	0.00428152	0.00504276		1.8455e-07	5.60802e-07
K02858	ribB, RIB3; 3,4-dihydroxy 2-butanone 4-phosphate synthase [EC:4.1.99.12]	501.78	329	216.62	246.5		705.33	1219.75	1339	1013.38	300.33		369.84	209.38	189.67	269.75		29.84	35.67	193.71	50	32.92		4.20478e-05	4.70642e-05	0.000236373	6.49081e-05	4.1951e-05	0.000955451	0.000562864	0.000388442	0.00116608		0.00399312	0.003368
K02859	ribT; riboflavin biosynthesis RibT protein	56	173	50	49		4	12	13	5	27.5		216	59	142	93		15	25	53	18	28		2.11366e-05	3.29859e-05	6.46729e-05	2.33669e-05	3.56813e-05	0.000106631	0.000295974	8.96598e-05	0.000231797		0.0137838	0.0097057
K02860	rimM; 16S rRNA processing protein RimM	39452.8	43511.6	41229.1	15590.7		37057.5	51352.4	53571	45942.8	29368.9		36112.2	40693.8	38303.6	42498		44618	46814.8	52898.1	47940.6	48325.4		0.0628717	0.061769	0.0645486	0.0622346	0.0615827	0.075123	0.074441	0.0739318	0.0737523		4.65124e-07	8.51604e-07
K02862	ctaG; putative membrane protein	0	0	0	2		0	0	0	0	8		0	0	0	0		0	0	0	0	0		0	0	0	0	0	0	0	0	9.46109e-06		0.292352	0.12538
K02863	RP-L1, MRPL1, rplA; large subunit ribosomal protein L1	39479.5	43571.2	41341.4	15667.7		38364.2	54400.8	55033.3	47736.8	30257.6		36145.2	41502.8	38324.2	42562.3		46551	50109.4	55288.1	50600.9	51876.8		0.0655955	0.0661161	0.067465	0.0656881	0.0661083	0.0751738	0.0745431	0.0741332	0.0741166		2.82742e-07	5.60802e-07
K02864	RP-L10, MRPL10, rplJ; large subunit ribosomal protein L10	39459.5	43571.2	41341.4	15667.7		38364.2	54388.8	55033.3	47736.8	30257.6		36136.2	41502.8	38324.2	42562.3		46551	50099.4	55288.1	50600.9	51876.8		0.0655955	0.0661029	0.067465	0.0656881	0.0661083	0.0751357	0.0745431	0.0741332	0.0741166		2.68702e-07	5.60802e-07
K02867	RP-L11, MRPL11, rplK; large subunit ribosomal protein L11	39479.5	43571.2	41341.4	15667.7		38364.2	54400.8	55033.3	47736.8	30257.6		36145.2	41502.8	38324.2	42562.3		46551	50109.4	55288.1	50600.9	51876.8		0.0655955	0.0661161	0.067465	0.0656881	0.0661083	0.0751738	0.0745431	0.0741332	0.0741166		2.82742e-07	5.60802e-07
K02871	RP-L13, MRPL13, rplM; large subunit ribosomal protein L13	39479.5	43571.2	41341.4	15667.7		38364.2	54400.8	55033.3	47736.8	30257.6		36145.2	41502.8	38324.2	42562.3		46551	50109.4	55288.1	50600.9	51876.8		0.0655955	0.0661161	0.067465	0.0656881	0.0661083	0.0751738	0.0745431	0.0741332	0.0741166		2.82742e-07	5.60802e-07
K02874	RP-L14, MRPL14, rplN; large subunit ribosomal protein L14	39479.5	43571.2	41341.4	15667.7		38364.2	54400.8	55033.3	47736.8	30257.6		36145.2	41502.8	38324.2	42562.3		46551	50109.4	55288.1	50600.9	51876.8		0.0655955	0.0661161	0.067465	0.0656881	0.0661083	0.0751738	0.0745431	0.0741332	0.0741166		2.82742e-07	5.60802e-07
K02876	RP-L15, MRPL15, rplO; large subunit ribosomal protein L15	39479.5	43571.2	41341.4	15667.7		38364.2	54400.8	55033.3	47736.8	30257.6		36145.2	41502.8	38324.2	42562.3		46551	50109.4	55288.1	50600.9	51876.8		0.0655955	0.0661161	0.067465	0.0656881	0.0661083	0.0751738	0.0745431	0.0741332	0.0741166		2.82742e-07	5.60802e-07
K02878	RP-L16, MRPL16, rplP; large subunit ribosomal protein L16	39479.5	43571.2	41341.4	15667.7		38364.2	54400.8	55033.3	47736.8	30257.6		36145.2	41502.8	38324.2	42562.3		46551	50109.4	55288.1	50600.9	51876.8		0.0655955	0.0661161	0.067465	0.0656881	0.0661083	0.0751738	0.0745431	0.0741332	0.0741166		2.82742e-07	5.60802e-07
K02879	RP-L17, MRPL17, rplQ; large subunit ribosomal protein L17	39477.5	43570.6	41340.7	15665.3		38364.2	54400.8	55033.3	47736.8	30257.6		36145.2	41502.8	38324.2	42562.3		46551	50109.4	55288.1	50600.9	51876.8		0.0655955	0.0661161	0.067465	0.0656881	0.0661083	0.07517	0.0745419	0.074132	0.0741056		2.85025e-07	5.60802e-07
K02881	RP-L18, MRPL18, rplR; large subunit ribosomal protein L18	39454.5	43570.6	41340.7	15665.3		38364.2	54400.8	55033.3	47736.8	30232.6		36145.2	41502.8	38324.2	42562.3		46551	50102.4	55288.1	50600.9	51876.8		0.0655955	0.0661068	0.067465	0.0656881	0.0661083	0.0751262	0.0745419	0.074132	0.0741056		2.68799e-07	5.60802e-07
K02884	RP-L19, MRPL19, rplS; large subunit ribosomal protein L19	39479.5	43571.2	41341.4	15667.7		38364.2	54400.8	55033.3	47736.8	30257.6		36145.2	41502.8	38324.2	42562.3		46551	50109.4	55288.1	50600.9	51876.8		0.0655955	0.0661161	0.067465	0.0656881	0.0661083	0.0751738	0.0745431	0.0741332	0.0741166		2.82742e-07	5.60802e-07
K02886	RP-L2, MRPL2, rplB; large subunit ribosomal protein L2	39479.5	43571.2	41341.4	15667.7		38364.2	54400.8	55033.3	47736.8	30257.6		36145.2	41502.8	38324.2	42562.3		46551	50109.4	55288.1	50600.9	51876.8		0.0655955	0.0661161	0.067465	0.0656881	0.0661083	0.0751738	0.0745431	0.0741332	0.0741166		2.82742e-07	5.60802e-07
K02887	RP-L20, MRPL20, rplT; large subunit ribosomal protein L20	39479.5	43571.2	41341.4	15667.7		38364.2	54400.8	55033.3	47736.8	30257.6		36145.2	41502.8	38324.2	42562.3		46553	50109.4	55288.1	50600.9	51876.8		0.0655983	0.0661161	0.067465	0.0656881	0.0661083	0.0751738	0.0745431	0.0741332	0.0741166		2.81775e-07	5.60802e-07
K02888	RP-L21, MRPL21, rplU; large subunit ribosomal protein L21	39479.5	43571.2	41341.4	15667.7		38364.2	54400.8	55033.3	47736.8	30257.6		36145.2	41502.8	38324.2	42562.3		46551	50109.4	55288.1	50600.9	51876.8		0.0655955	0.0661161	0.067465	0.0656881	0.0661083	0.0751738	0.0745431	0.0741332	0.0741166		2.82742e-07	5.60802e-07
K02890	RP-L22, MRPL22, rplV; large subunit ribosomal protein L22	39479.5	43571.2	41341.4	15667.7		38364.2	54400.8	55033.3	47736.8	30257.6		36145.2	41502.8	38324.2	42562.3		46551	50109.4	55288.1	50597.9	51876.8		0.0655955	0.0661161	0.067465	0.0656842	0.0661083	0.0751738	0.0745431	0.0741332	0.0741166		2.83853e-07	5.60802e-07
K02891	RP-L22e, RPL22; large subunit ribosomal protein L22e	1	0	0	0		0	0	0	0	0		0	0	0	0		0	0	0	0	0		0	0	0	0	0	1.90412e-06	0	0	0		0.292352	0.12538
K02892	RP-L23, MRPL23, rplW; large subunit ribosomal protein L23	39479.5	43571.2	41341.4	15667.7		38364.2	54400.8	55033.3	47736.8	30255.2		36145.2	41502.8	38324.2	42562.3		46551	50109.4	55288.1	50600.9	51876.8		0.0655955	0.0661161	0.067465	0.0656881	0.0661083	0.0751738	0.0745431	0.0741332	0.0741166		2.82742e-07	5.60802e-07
K02895	RP-L24, MRPL24, rplX; large subunit ribosomal protein L24	39488.5	43579.2	41347.4	15683.7		38368.2	54405.8	55039.3	47736.8	30259.6		36145.2	41506.8	38322.2	42562.3		46551	50118.4	55305.1	50606.9	51890.8		0.0655955	0.0661279	0.0674857	0.0656959	0.0661261	0.0751909	0.0745568	0.074144	0.0741923		2.79705e-07	5.60802e-07
K02897	RP-L25, rplY; large subunit ribosomal protein L25	10947	12059.3	10519.8	4292.49		37652.2	53485.8	53863.6	47083.6	29939.4		11960.6	18141.9	7271.74	10043.3		45491	48917.3	44844.1	49766.7	50995.1		0.0641018	0.0645432	0.0547207	0.0646051	0.0649847	0.0208445	0.0206314	0.0188641	0.0203058		3.1226e-07	5.60802e-07
K02899	RP-L27, MRPL27, rpmA; large subunit ribosomal protein L27	39479.5	43571.2	41341.4	15667.7		38364.2	54400.8	55033.3	47736.8	30254.6		36145.2	41502.8	38324.2	42562.3		46551	50109.4	55288.1	50600.9	51876.8		0.0655955	0.0661161	0.067465	0.0656881	0.0661083	0.0751738	0.0745431	0.0741332	0.0741166		2.82742e-07	5.60802e-07
K02902	RP-L28, MRPL28, rpmB; large subunit ribosomal protein L28	38611.5	43087.6	39910.1	15351		38352.2	54391.8	55020.3	47720.2	30257.6		35299.5	40171.1	36848.9	41512.3		46520	50060.1	54828.1	50587.9	51875.8		0.0655518	0.066051	0.0669037	0.0656712	0.066107	0.073521	0.0737156	0.0715665	0.0726186		3.07251e-06	4.6e-06
K02904	RP-L29, rpmC; large subunit ribosomal protein L29	39479.5	43571.2	41341.4	15667.7		38364.2	54400.8	55033.3	47736.8	30257.6		36145.2	41502.8	38324.2	42562.3		46551	50109.4	55288.1	50600.9	51876.8		0.0655955	0.0661161	0.067465	0.0656881	0.0661083	0.0751738	0.0745431	0.0741332	0.0741166		2.82742e-07	5.60802e-07
K02906	RP-L3, MRPL3, rplC; large subunit ribosomal protein L3	39479.5	43571.2	41341.4	15667.7		38364.2	54400.8	55033.3	47736.8	30257.6		36145.2	41502.8	38324.2	42562.3		46551	50109.4	55288.1	50600.9	51876.8		0.0655955	0.0661161	0.067465	0.0656881	0.0661083	0.0751738	0.0745431	0.0741332	0.0741166		2.82742e-07	5.60802e-07
K02907	RP-L30, MRPL30, rpmD; large subunit ribosomal protein L30	39333.6	43339.3	41090.4	15409.7		36919.5	51143.4	53368.7	45899.8	29325.6		35935.9	40530.4	38034.6	42338.2		44481	46733.5	52794.5	47864.6	48179.2		0.0626786	0.0616618	0.0644221	0.0621359	0.0613963	0.0748959	0.0741463	0.0736832	0.0728961		8.72935e-07	1.4e-06
K02909	RP-L31, rpmE; large subunit ribosomal protein L31	39557.6	43597.2	41364	15693.2		38376.2	54412.5	55041.3	47740.5	30282.6		36157.7	41514.2	38342.2	42566.1		46562.5	50122.9	55294.5	50641.4	51895		0.0656117	0.0661339	0.0674727	0.0657407	0.0661315	0.0753225	0.0745876	0.0741738	0.0742372		2.79973e-07	5.60802e-07
K02911	RP-L32, MRPL32, rpmF; large subunit ribosomal protein L32	39478	43571.7	41329.9	15660.2		38359.7	54399.3	55033.3	47736.8	30257.6		36141.7	41502.8	38321.2	42547.3		46522.2	50084.4	55270.1	50586.4	51861.3		0.0655549	0.0660831	0.067443	0.0656693	0.0660885	0.0751709	0.0745439	0.0741126	0.0740811		2.99497e-07	5.60802e-07
K02913	RP-L33, MRPL33, rpmG; large subunit ribosomal protein L33	39495.7	43774.8	41132.8	15704.5		38312.2	54369.8	55007.6	47730.6	30278.3		36685.8	41531.9	36513.4	42086.3		46488.2	50073.3	55326.6	50556.9	51849.8		0.065507	0.0660685	0.0675119	0.065631	0.0660739	0.0752047	0.0748914	0.0737592	0.0742908		6.02173e-07	1e-06
K02914	RP-L34, MRPL34, rpmH; large subunit ribosomal protein L34	39381.3	43497.6	41260.6	15602.2		38350.8	54376.4	55008.6	47722.4	30218.6		36111.9	41486.4	38241.8	42515.6		46532.5	50062.8	55259.7	50536.3	51832.5		0.0655694	0.0660545	0.0674303	0.0656043	0.0660519	0.0749868	0.074417	0.0739883	0.0738067		3.71379e-07	7.09807e-07
K02916	RP-L35, MRPL35, rpmI; large subunit ribosomal protein L35	39479.5	43571.2	41341.4	15667.7		38364.2	54400.8	55033.3	47736.8	30257.6		36145.2	41502.8	38324.2	42562.3		46553	50109.4	55288.1	50600.9	51876.8		0.0655983	0.0661161	0.067465	0.0656881	0.0661083	0.0751738	0.0745431	0.0741332	0.0741166		2.81775e-07	5.60802e-07
K02919	RP-L36, MRPL36, rpmJ; large subunit ribosomal protein L36	15821.5	18527.4	15628.6	6157.49		36599	50807.8	52960.1	45344.6	29107.6		17675.4	21124.2	14620.2	15099.4		43958.2	46018.6	44492.2	47435.4	47804.2		0.0619418	0.0607185	0.0542914	0.0615788	0.0609185	0.0301261	0.0316973	0.0280251	0.0291283		5.38171e-07	8.51604e-07
K02926	RP-L4, MRPL4, rplD; large subunit ribosomal protein L4	39479.5	43571.2	41341.4	15667.7		38364.2	54400.8	55033.3	47736.8	30257.6		36145.2	41502.8	38324.2	42562.3		46551	50109.4	55288.1	50600.9	51876.8		0.0655955	0.0661161	0.067465	0.0656881	0.0661083	0.0751738	0.0745431	0.0741332	0.0741166		2.82742e-07	5.60802e-07
K02931	RP-L5, MRPL5, rplE; large subunit ribosomal protein L5	39459.5	43571.2	41341.4	15667.7		38364.2	54388.8	55033.3	47736.8	30257.6		36136.2	41502.8	38324.2	42562.3		46551	50099.4	55288.1	50600.9	51876.8		0.0655955	0.0661029	0.067465	0.0656881	0.0661083	0.0751357	0.0745431	0.0741332	0.0741166		2.68702e-07	5.60802e-07
K02933	RP-L6, MRPL6, rplF; large subunit ribosomal protein L6	39479.5	43571.2	41341.4	15667.7		38364.2	54400.8	55033.3	47736.8	30257.6		36145.2	41502.8	38324.2	42562.3		46551	50109.4	55288.1	50600.9	51876.8		0.0655955	0.0661161	0.067465	0.0656881	0.0661083	0.0751738	0.0745431	0.0741332	0.0741166		2.82742e-07	5.60802e-07
K02935	RP-L7, MRPL12, rplL; large subunit ribosomal protein L7/L12	39473.5	43560.2	41334.4	15660.7		38362.2	54400.8	55033.3	47736.8	30257.6		36145.2	41502.8	38321.2	42562.3		46547	50109.4	55288.1	50596.9	51876.8		0.0655898	0.0661161	0.067465	0.0656829	0.0661083	0.0751623	0.0745243	0.0741206	0.0740835		2.96315e-07	5.60802e-07
K02939	RP-L9, MRPL9, rplI; large subunit ribosomal protein L9	39479.5	43571.2	41341.4	15667.7		38364.2	54400.8	55033.3	47736.8	30257.6		36145.2	41502.8	38324.2	42562.3		46551	50109.4	55288.1	50600.9	51876.8		0.0655955	0.0661161	0.067465	0.0656881	0.0661083	0.0751738	0.0745431	0.0741332	0.0741166		2.82742e-07	5.60802e-07
K02945	RP-S1, rpsA; small subunit ribosomal protein S1	59146.1	66157.3	63880.2	23702.8		38758.2	54859.2	55591.1	48213.8	30430.3		51617.3	59377.5	57642.4	67051.9		47038.2	50758.2	62950.9	50941.9	52256.6		0.066282	0.066972	0.0768155	0.0661308	0.0665923	0.112621	0.113184	0.11455	0.112127		3.17643e-07	5.60802e-07
K02946	RP-S10, MRPS10, rpsJ; small subunit ribosomal protein S10	39479.5	43571.2	41341.4	15667.7		38364.2	54400.8	55033.3	47736.8	30257.6		36145.2	41502.8	38324.2	42562.3		46551	50109.4	55288.1	50600.9	51876.8		0.0655955	0.0661161	0.067465	0.0656881	0.0661083	0.0751738	0.0745431	0.0741332	0.0741166		2.82742e-07	5.60802e-07
K02948	RP-S11, MRPS11, rpsK; small subunit ribosomal protein S11	39452.3	43571.2	41338.8	15665.2		38362.2	54400	55033.3	47733.1	30232.6		36143.7	41502.4	38324.2	42558.6		46547.5	50102.4	55287.7	50573.9	51874.5		0.0655906	0.0661068	0.0674645	0.0656531	0.0661054	0.0751222	0.0745431	0.0741285	0.0741048		2.79857e-07	5.60802e-07
K02950	RP-S12, MRPS12, rpsL; small subunit ribosomal protein S12	39479.5	43571.2	41341.4	15667.7		38364.2	54400.8	55033.3	47736.8	30257.6		36145.2	41502.8	38324.2	42562.3		46551	50109.4	55288.1	50600.9	51876.8		0.0655955	0.0661161	0.067465	0.0656881	0.0661083	0.0751738	0.0745431	0.0741332	0.0741166		2.82742e-07	5.60802e-07
K02952	RP-S13, rpsM; small subunit ribosomal protein S13	39461.5	43563.2	41341.4	15667.7		38360.2	54400.8	55027.3	47736.8	30257.6		36145.2	41502.8	38324.2	42562.3		46551	50109.4	55288.1	50600.9	51876.8		0.0655955	0.0661161	0.067465	0.0656881	0.0661083	0.0751395	0.0745294	0.0741332	0.0741166		2.70249e-07	5.60802e-07
K02954	RP-S14, MRPS14, rpsN; small subunit ribosomal protein S14	39531.5	43745.2	41386.4	15696.7		38368.2	54403.3	55036.3	47731.8	30276.1		36345.2	41561.8	38470.2	42635.3		46553.2	50092.4	55303.1	50592.9	51861.8		0.0655986	0.0660936	0.0674833	0.0656777	0.0660892	0.0752728	0.0748408	0.0742139	0.0742538		2.76403e-07	5.60802e-07
K02956	RP-S15, MRPS15, rpsO; small subunit ribosomal protein S15	39461.5	43571.2	41341.4	15664.7		38364.2	54400.8	55033.3	47736.8	30257.6		36123.2	41429.8	38303.2	42492.3		46551	50109.4	55246.1	50600.9	51876.8		0.0655955	0.0661161	0.0674137	0.0656881	0.0661083	0.0751395	0.0745431	0.0741332	0.0741024		2.33207e-07	5.60802e-07
K02959	RP-S16, MRPS16, rpsP; small subunit ribosomal protein S16	39479.5	43571.2	41341.4	15667.7		38364.2	54400.8	55033.3	47736.8	30257.6		36145.2	41502.8	38324.2	42562.3		46551	50109.4	55288.1	50600.9	51876.8		0.0655955	0.0661161	0.067465	0.0656881	0.0661083	0.0751738	0.0745431	0.0741332	0.0741166		2.82742e-07	5.60802e-07
K02961	RP-S17, MRPS17, rpsQ; small subunit ribosomal protein S17	39459.5	43571.2	41341.4	15667.7		38364.2	54388.8	55033.3	47736.8	30257.6		36136.2	41502.8	38324.2	42562.3		46551	50099.4	55288.1	50600.9	51876.8		0.0655955	0.0661029	0.067465	0.0656881	0.0661083	0.0751357	0.0745431	0.0741332	0.0741166		2.68702e-07	5.60802e-07
K02963	RP-S18, MRPS18, rpsR; small subunit ribosomal protein S18	39479.5	43571.2	41341.4	15667.7		38364.2	54400.8	55033.3	47736.8	30257.6		36145.2	41502.8	38324.2	42564.3		46551	50109.4	55288.1	50600.9	51876.8		0.0655955	0.0661161	0.067465	0.0656881	0.0661083	0.0751738	0.0745431	0.0741332	0.0741166		2.82742e-07	5.60802e-07
K02965	RP-S19, rpsS; small subunit ribosomal protein S19	39479.5	43571.2	41341.4	15667.7		38364.2	54400.8	55033.3	47736.8	30257.6		36145.2	41502.8	38324.2	42562.3		46551	50109.4	55288.1	50600.9	51876.8		0.0655955	0.0661161	0.067465	0.0656881	0.0661083	0.0751738	0.0745431	0.0741332	0.0741166		2.82742e-07	5.60802e-07
K02967	RP-S2, MRPS2, rpsB; small subunit ribosomal protein S2	39479.5	43571.2	41341.4	15667.7		38363.2	54400.8	55033.3	47736.8	30257.6		36145.2	41502.8	38323.2	42562.3		46551	50109.4	55288.1	50600.9	51876.8		0.0655955	0.0661161	0.067465	0.0656881	0.0661083	0.0751738	0.0745431	0.0741332	0.0741166		2.82742e-07	5.60802e-07
K02968	RP-S20, rpsT; small subunit ribosomal protein S20	39452.3	43571.2	41341.4	15667.7		38364.2	54400	55033.3	47733.1	30232.6		36145.2	41502.8	38324.2	42562.3		46551	50102.4	55288.1	50600.9	51876.8		0.0655955	0.0661068	0.067465	0.0656881	0.0661083	0.0751222	0.0745431	0.0741332	0.0741166		2.63901e-07	5.60802e-07
K02970	RP-S21, MRPS21, rpsU; small subunit ribosomal protein S21	39448	43536.7	41320.6	15666.2		38369.2	54405.8	55033.6	47712.2	30231.9		36109.7	41483.3	38241.8	42525.7		46518	50095.6	55252.3	50588.1	51858.4		0.065549	0.0660978	0.0674212	0.0656715	0.0660849	0.0751138	0.074484	0.0740958	0.0741095		2.58409e-07	5.60802e-07
K02972	sra; stationary-phase-induced ribosome-associated protein	27.11	0	2.62	2.5		2	0.75	0	3.71	25		1.5	0.38	0	3.75		3.5	7	0.38	27	2.25		4.93188e-06	9.23604e-06	4.63693e-07	3.50503e-05	2.86725e-06	5.16208e-05	0	4.69817e-06	1.18264e-05		0.619771	0.237184
K02982	RP-S3, rpsC; small subunit ribosomal protein S3	39479.5	43571.2	41341.4	15667.7		38364.2	54400.8	55033.3	47736.8	30257.6		36145.2	41502.8	38324.2	42562.3		46553	50109.4	55288.1	50600.9	51876.8		0.0655983	0.0661161	0.067465	0.0656881	0.0661083	0.0751738	0.0745431	0.0741332	0.0741166		2.81775e-07	5.60802e-07
K02986	RP-S4, rpsD; small subunit ribosomal protein S4	39530	43738.7	41408.9	15670.2		38374.2	54402	55033.3	47766.8	30300.3		36150.7	41505.8	38331.2	42584.8		46580.6	50138.9	55310.8	50628.4	51908.9		0.0656372	0.066155	0.0674927	0.0657238	0.0661492	0.0752699	0.0748296	0.0742542	0.0741284		2.85815e-07	5.60802e-07
K02988	RP-S5, MRPS5, rpsE; small subunit ribosomal protein S5	39479.5	43571.2	41341.4	15667.7		38364.2	54400.8	55033.3	47736.8	30257.6		36145.2	41502.8	38324.2	42562.3		46551	50109.4	55288.1	50600.9	51876.8		0.0655955	0.0661161	0.067465	0.0656881	0.0661083	0.0751738	0.0745431	0.0741332	0.0741166		2.82742e-07	5.60802e-07
K02990	RP-S6, MRPS6, rpsF; small subunit ribosomal protein S6	39478.5	43571.2	41341.4	15661.7		38364.2	54400.8	55033.3	47735.2	30255.6		36145.2	41502.8	38324.2	42562.3		46551	50109.4	55288.1	50597.9	51876.8		0.0655955	0.0661161	0.067465	0.0656842	0.0661083	0.0751719	0.0745431	0.0741332	0.0740882		2.92039e-07	5.60802e-07
K02992	RP-S7, MRPS7, rpsG; small subunit ribosomal protein S7	39479.5	43571.2	41341.4	15667.7		38364.2	54400.8	55033.3	47736.8	30257.6		36145.2	41502.8	38324.2	42562.3		46551	50109.4	55288.1	50600.9	51876.8		0.0655955	0.0661161	0.067465	0.0656881	0.0661083	0.0751738	0.0745431	0.0741332	0.0741166		2.82742e-07	5.60802e-07
K02994	RP-S8, rpsH; small subunit ribosomal protein S8	39479.5	43571.2	41341.4	15667.7		38364.2	54400.8	55033.3	47736.8	30257.6		36145.2	41502.8	38324.2	42562.3		46551	50109.4	55288.1	50600.9	51876.8		0.0655955	0.0661161	0.067465	0.0656881	0.0661083	0.0751738	0.0745431	0.0741332	0.0741166		2.82742e-07	5.60802e-07
K02996	RP-S9, MRPS9, rpsI; small subunit ribosomal protein S9	39459.5	43571.2	41341.4	15667.7		38364.2	54388.8	55033.3	47736.8	30257.6		36136.2	41502.8	38324.2	42562.3		46551	50099.4	55288.1	50600.9	51876.8		0.0655955	0.0661029	0.067465	0.0656881	0.0661083	0.0751357	0.0745431	0.0741332	0.0741166		2.68702e-07	5.60802e-07
K03040	rpoA; DNA-directed RNA polymerase subunit alpha [EC:2.7.7.6]	39492.3	43576	41346.5	15679.7		38364.6	54394.3	55036.3	47762.5	30272.8		36163.9	41508.5	38377.2	42596.3		46552	50104	55297.1	50601.5	51878.8		0.0655969	0.0661089	0.0674759	0.0656889	0.0661108	0.0751982	0.0745512	0.0741424	0.0741733		2.81564e-07	5.60802e-07
K03043	rpoB; DNA-directed RNA polymerase subunit beta [EC:2.7.7.6]	39524	43595.2	41362.9	15661.2		38364.2	54421.8	55044.6	47736.8	30254.6		36170.7	41561.3	38351.8	42581.7		46551	50124.1	55300.8	50598.6	51880.4		0.0655955	0.0661354	0.0674804	0.0656851	0.066113	0.0752585	0.0745841	0.0741718	0.0740858		3.31571e-07	5.60802e-07
K03046	rpoC; DNA-directed RNA polymerase subunit beta' [EC:2.7.7.6]	39485.5	43582.2	41342.4	15661.7		38366.2	54396.8	55031.6	47736.8	30249.6		36167.2	41570.8	38343.2	42630.7		46534	50100.1	55323.8	50602.6	51865.4		0.0655715	0.0661038	0.0675085	0.0656903	0.0660938	0.0751852	0.0745619	0.074135	0.0740882		3.46566e-07	5.60802e-07
K03048	rpoE; DNA-directed RNA polymerase subunit delta	612.25	807.75	607.25	400		27	45.6	58.25	45	64.15		1173.25	660.75	1052	682		48.2	57.25	468	30.25	47		6.79191e-05	7.55376e-05	0.000571074	3.92694e-05	5.98936e-05	0.0011658	0.00138193	0.00108892	0.00189222		0.000445971	0.000469
K03060	rpoZ; DNA-directed RNA polymerase subunit omega [EC:2.7.7.6]	30048.8	33122.6	32121.3	12368.8		2717	5145.93	3893.01	3527.32	1620.31		25327.3	24819.4	32243.8	34055		3182.11	4660.16	13335.9	3668.58	4575.53		0.00448394	0.00614877	0.0162731	0.00476241	0.00583075	0.0572166	0.0566673	0.0575999	0.0585113		2.15272e-07	5.60802e-07
K03070	secA; preprotein translocase subunit SecA	39584.4	43776.7	41433.4	15745.2		38371.2	54416.8	55059.3	47742.5	30266.5		36376.2	41604.8	38521.2	42665.3		46578.5	50141.4	55350.1	50622.9	51918.3		0.0656342	0.0661583	0.0675406	0.0657167	0.0661612	0.0753735	0.0748946	0.0742982	0.0744832		2.49339e-07	5.60802e-07
K03071	secB; preprotein translocase subunit SecB	2140.51	4116.33	2672.62	1372.83		36076.3	50119.8	52023.2	45011.4	28830.3		2813.5	12664.4	2134	3561.75		42995.2	45167	40252.9	46761	47029.6		0.0605849	0.0595949	0.0491183	0.0607033	0.0599313	0.0040758	0.00704235	0.00479253	0.00649423		1.84851e-07	5.60802e-07
K03072	secD; preprotein translocase subunit SecD	3936.15	4829.8	3884.19	2151.16		889.33	1484.75	1665.84	1162.38	434.33		3208.28	2180.38	3412.91	4202.32		562.41	514	1484.25	429.33	504.78		0.000792497	0.000678189	0.00181115	0.000557339	0.000643258	0.00749492	0.00826298	0.00696511	0.0101762		1.19278e-05	1.64e-05
K03073	secE; preprotein translocase subunit SecE	39446.6	43544.8	41304.6	15637.3		38363.8	54392.2	55028.7	47704.6	30222.3		36114.5	41482	38251.2	42463.7		46548	50098.5	55271.8	50592	51863.4		0.0655913	0.0661017	0.067445	0.0656766	0.0660913	0.0751113	0.0744979	0.0740672	0.0739731		3.13488e-07	5.60802e-07
K03074	secF; preprotein translocase subunit SecF	3934.15	4829.13	3882.52	2148.83		889.33	1484.75	1665.84	1162.38	432.33		3207.61	2176.38	3412.24	4202.32		562.41	513	1484.25	429.33	504.78		0.000792497	0.00067687	0.00181115	0.000557339	0.000643258	0.00749111	0.00826183	0.00696212	0.0101651		1.18101e-05	1.63e-05
K03075	secG; preprotein translocase subunit SecG	39434.5	43551.2	41321.4	15644.7		38354.2	54377.8	55025.3	47736.8	30257.6		36125.2	41491.8	38306.2	42562.3		46543	50094.4	55284.1	50592.9	51867.8		0.0655842	0.0660963	0.0674601	0.0656777	0.0660968	0.0750881	0.0745089	0.0740973	0.0740078		2.98578e-07	5.60802e-07
K03076	secY; preprotein translocase subunit SecY	39645.5	43823.7	41561.9	15817.2		38371.2	54422.2	55059.3	47746.8	30264.5		36474.2	41759.8	39086.8	42815.3		46571	50134.4	55436.6	50621.9	51898.8		0.0656237	0.0661491	0.0676462	0.0657154	0.0661363	0.0754899	0.0749751	0.0745286	0.0748238		2.43104e-07	5.60802e-07
K03077	araD, ulaF, sgaE, sgbE; L-ribulose-5-phosphate 4-epimerase [EC:5.1.3.4]	1656.51	3920.33	2470.65	1040.33		35359.4	48872.3	50656.9	44084.6	28590.3		2448.1	12526.3	1921.5	3432.75		42988.5	45128.7	40107.4	46739.2	46991.9		0.0605755	0.0595443	0.0489408	0.0606751	0.0598833	0.0031542	0.00670703	0.00443036	0.00492133		1.86558e-07	5.60802e-07
K03078	ulaD, sgaH, sgbH; 3-dehydro-L-gulonate-6-phosphate decarboxylase [EC:4.1.1.85]	31.44	2	9.29	5.5		2	0.75	0	33.38	49.33		3.17	0.38	0	3.75		3.5	10.33	2.38	31.67	2.92		4.93188e-06	1.36298e-05	2.90418e-06	4.11128e-05	3.72105e-06	5.98656e-05	3.42167e-06	1.66588e-05	2.6018e-05		0.3558	0.144189
K03079	ulaE, sgaU, sgbU; L-ribulose-5-phosphate 3-epimerase [EC:5.1.3.22]	42.44	22	35.46	8.5		2	0.75	0	34.98	51.33		25.17	91.21	31	135.75		3.5	10.33	46.38	31.67	2.92		4.93188e-06	1.36298e-05	5.65949e-05	4.11128e-05	3.72105e-06	8.0811e-05	3.76383e-05	6.35867e-05	4.02096e-05		0.0732982	0.0372718
K03086	rpoD; RNA polymerase primary sigma factor	64786.8	70042.1	68516.1	25937.3		38878.2	55012	55763.2	48386.8	30590.6		54578.5	61681.2	62006.3	69727.6		47366.7	51078.4	64387.8	51235.4	52533.5		0.0667449	0.0673946	0.0785688	0.0665118	0.0669452	0.123362	0.11983	0.122863	0.122698		2.49213e-07	5.60802e-07
K03087	rpoS; RNA polymerase nonessential primary-like sigma factor	92.11	70.5	61.62	64		22.33	16.75	15	33.38	51.33		19	14.38	33	19.25		27.67	23	13.38	60	29.09		3.89901e-05	3.0347e-05	1.63269e-05	7.78897e-05	3.70703e-05	0.000175389	0.000120614	0.000110497	0.000302755		0.0116435	0.0084082
K03088	rpoE; RNA polymerase sigma-70 factor, ECF subfamily	365788	407234	388585	141272		369147	515102	528076	457141	293872		331219	388233	350132	395105		453440	482122	527455	490734	498750		0.638946	0.636128	0.643624	0.637052	0.635574	0.696506	0.69671	0.696809	0.668293		9.42125e-05	0.0001122
K03089	rpoH; RNA polymerase sigma-32 factor	647.58	509	383.62	427.5		757.33	1274.75	1416	1018.38	306.33		419.84	271.38	259.67	285.75		100.84	98.67	241.21	103	99.92		0.000142095	0.000130189	0.000294335	0.000133711	0.000127331	0.00123307	0.000870814	0.000687906	0.00202231		0.00546076	0.0044658
K03090	sigB; RNA polymerase sigma-B factor	390.17	388.5	202.5	254.5		7	20.25	29	1.5	31.25		331	165	530	624.5		97.5	63.5	106	78.5	88.42		0.000137388	8.37841e-05	0.000129346	0.000101906	0.000112677	0.000742932	0.000664659	0.000363122	0.00120392		0.0044681	0.0037315
K03091	sigH; RNA polymerase sporulation-specific sigma factor	142609	158134	152445	56539.8		3767	4727.85	5717.52	3450.35	1924.25		116569	111522	153102	161706		5672.55	5993.65	49610.1	4548.5	4659.4		0.00799324	0.00790823	0.0605364	0.00590469	0.00593763	0.271546	0.270541	0.273363	0.267464		1.53233e-07	5.60802e-07
K03092	rpoN; RNA polymerase sigma-54 factor	15773	17854.5	16076.7	6104.16		37800.5	53668.8	54171.8	47109.5	29960		16871	22590.6	14679.2	14006.8		45782.2	49228.1	46964.6	50058.5	51203.8		0.0645121	0.0649532	0.0573083	0.064984	0.0652507	0.0300337	0.0305461	0.0288287	0.028876		2.70145e-07	5.60802e-07
K03093	sigI; RNA polymerase sigma factor	410.8	392.63	242.9	265.33		5	45.25	33.17	5	57.75		372.6	210	606.4	599.9		102.07	71.5	120.71	60.5	78.61		0.000143828	9.43395e-05	0.000147296	7.85387e-05	0.000100175	0.000782214	0.000671724	0.000435567	0.00125516		0.00305438	0.0026608
K03095	sprL; SprT-like protein	68	188	68	65		7	18.6	28	5	31.9		216	59	148	93		24.2	25	56	18	28		3.41004e-05	3.29859e-05	6.83337e-05	2.33669e-05	3.56813e-05	0.00012948	0.000321637	0.000121937	0.000307485		0.00747844	0.005717
K03098	APOD; apolipoprotein D and lipocalin family protein	296.71	229.83	314.57	272		1419.5	3175.08	1601.01	1846.42	985		149	916.26	167.17	136		2031.34	3400.5	2469.6	2802.5	3672.84		0.00286238	0.00448674	0.00301351	0.0036381	0.00468042	0.000564973	0.000393201	0.000564086	0.00128671		0.000287064	0.0003142
K03100	lepB; signal peptidase I [EC:3.4.21.89]	101146	115136	108238	40968.5		145484	202316	208684	181092	116558		90436.6	123745	96138.8	113787		177081	187354	195042	191969	194128		0.249527	0.247202	0.237999	0.249207	0.247383	0.192594	0.196978	0.194092	0.193803		1.67253e-07	5.60802e-07
K03101	lspA; signal peptidase II [EC:3.4.23.36]	59840.3	66291.9	63573.5	24003.8		38745.8	54848.8	55594.8	48174.5	30439.6		51532	57721.8	57500.6	66816.8		47026.9	50696.6	62376.6	50953.6	52237.6		0.066266	0.0668908	0.0761147	0.0661459	0.0665681	0.113943	0.113414	0.114	0.113551		1.57345e-07	5.60802e-07
K03106	SRP54, ffh; signal recognition particle subunit SRP54 [EC:3.6.5.4]	39479.5	43571.2	41341.4	15667.7		38364.2	54398.8	55033.3	47736.8	30257.6		36145.2	41502.8	38324.2	42562.3		46553	50109.4	55288.1	50600.9	51876.8		0.0655983	0.0661161	0.067465	0.0656881	0.0661083	0.0751738	0.0745431	0.0741332	0.0741166		2.81775e-07	5.60802e-07
K03110	ftsY; fused signal recognition particle receptor	39479.5	43571.2	41341.4	15659.7		38364.2	54400.8	55033.3	47736.8	30257.6		36145.2	41502.8	38318.2	42562.3		46545	50109.4	55288.1	50600.9	51876.8		0.065587	0.0661161	0.067465	0.0656881	0.0661083	0.0751738	0.0745431	0.0741332	0.0740787		2.97809e-07	5.60802e-07
K03111	ssb; single-strand DNA-binding protein	65163.2	75733.1	69177.9	25886		74318.1	104018	106629	92401	59139.9		56186.2	71231.9	60529.9	71694.3		90686.2	96329.1	103433	98032.5	99641.6		0.127787	0.1271	0.126214	0.127262	0.126977	0.124079	0.129567	0.12405	0.122455		0.189537	0.0870632
K03112	damX; DamX protein	81.44	42	49.29	51.5		22	22.75	20	33.38	49.33		25.17	22.38	36	3.75		19.5	20.33	8.38	47.67	20.92		2.74776e-05	2.68241e-05	1.02256e-05	6.18833e-05	2.6659e-05	0.000155072	7.1855e-05	8.83866e-05	0.000243623		0.0181729	0.0120138
K03113	EIF1, SUI1; translation initiation factor 1	9245.84	10152.8	8861.07	3036.33		35520.2	49053.6	50938.1	44174.6	28640.3		10460.9	16296.6	5636.5	8214.08		43233.4	45343.3	41752.6	46882	47130.2		0.0609206	0.0598275	0.0509483	0.0608604	0.0600595	0.0176052	0.0173698	0.0158896	0.0143635		3.12381e-07	5.60802e-07
K03116	tatA; sec-independent protein translocase protein TatA	10330	11187.6	9843.03	3873.82		37628.7	53448.9	53875.4	46982.3	29837.9		11180.6	17506.6	6458.31	8851.22		45481.4	48953	44654.2	49727.4	50987.3		0.0640883	0.0645903	0.054489	0.0645542	0.0649748	0.0196696	0.0191401	0.0176505	0.0183253		2.89479e-07	5.60802e-07
K03117	tatB; sec-independent protein translocase protein TatB	298.68	272	255.12	265.5		79.33	101.75	121	54.38	72.33		94.34	66.38	158.67	83.75		160.34	145.67	129.71	108	142.42		0.000225937	0.000192202	0.000158278	0.000140201	0.00018149	0.000568724	0.000465347	0.00045748	0.00125596		0.0198565	0.01286
K03118	tatC; sec-independent protein translocase protein TatC	10117	10970	9654.63	3726.16		37580.2	53384.9	53823.4	46970.1	29822.4		11067.1	17454.1	6220.74	8725.32		45366.3	48836.3	44533.9	49663.9	50890		0.063926	0.0644363	0.0543422	0.0644717	0.0648508	0.0192641	0.0187678	0.0173126	0.0176268		2.80891e-07	5.60802e-07
K03119	tauD; taurine dioxygenase [EC:1.14.11.17]	83.18	74	46.95	85.5		27.66	18.75	38	35.38	55.33		24.83	31.38	32	9.75		11.84	26.67	34.38	48.33	48.26		1.66839e-05	3.51893e-05	4.1952e-05	6.27401e-05	6.14993e-05	0.000158385	0.000126602	8.41906e-05	0.000404462		0.0517044	0.0274389
K03146	THI4, THI1; cysteine-dependent adenosine diphosphate thiazole synthase [EC:2.4.2.60]	5	7	5	9.5		3.75	7.5	9.75	11	20		6.5	12.5	8	4.5		4	2.5	4.5	4	1.5		5.63644e-06	3.29859e-06	5.4911e-06	5.19264e-06	1.9115e-06	9.52062e-06	1.19758e-05	8.96598e-06	4.49402e-05		0.101004	0.0494027
K03147	thiC; phosphomethylpyrimidine synthase [EC:4.1.99.17]	14802.7	14716.8	14966.5	5414.83		37037.7	52407.7	52741.6	46220.5	29696.7		16147	21792.5	15514.8	15010.8		45617.3	49164.7	46322.1	49918.2	51120.8		0.0642798	0.0648695	0.0565243	0.0648018	0.0651449	0.0281862	0.025178	0.0268378	0.0256151		3.19578e-07	5.60802e-07
K03148	thiF; sulfur carrier protein ThiS adenylyltransferase [EC:2.7.7.73]	318.58	251.3	254.19	237		77	100	85	117.05	114.91		157.95	67.38	144.74	388.65		227.84	216.17	225.04	174.17	186.83		0.000321051	0.000285222	0.000274604	0.000226101	0.000238084	0.000606616	0.000429932	0.000455813	0.00112114		0.0307356	0.0179967
K03149	thiG; thiazole synthase [EC:2.8.1.10]	11390.2	12293.3	11042.8	4448.83		36914.9	52278.2	52573.8	46134.2	29661.9		12329.5	18357.7	8794.75	11201.3		45482.3	48974.2	45017.1	49777.2	50999.3		0.0640896	0.0646182	0.0549318	0.0646188	0.0649901	0.0216884	0.0210318	0.0198019	0.0210454		2.99199e-07	5.60802e-07
K03150	thiH; 2-iminoacetate synthase [EC:4.1.99.19]	19803.8	22866.1	21507.7	8027		72537	101479	103631	90336.4	58331		22382.5	38420.2	22405.3	22131.4		88780.7	94484.3	88368.8	96798.1	98224.7		0.125102	0.124666	0.107832	0.125659	0.125171	0.037709	0.0391201	0.0385676	0.0379721		1.33061e-07	5.60802e-07
K03151	thiI; tRNA uracil 4-sulfurtransferase [EC:2.8.1.4]	29422.4	32510.8	31645.5	11895.5		790	1010.6	1220.92	784.65	494.23		24927.8	23732.1	32043	33570.8		1208.27	1291.91	10621.1	988.42	1006.7		0.00170258	0.00170459	0.0129603	0.00128313	0.00128287	0.0560238	0.0556205	0.0567467	0.0562722		1.91371e-07	5.60802e-07
K03152	thiJ; protein deglycase [EC:3.5.1.124]	36887.4	40875.4	38684	14391.8		37509.3	53006.2	53489.5	46727.5	29979.9		33647.9	40315.8	35514.2	40702.4		46192.5	49816.1	54518.3	50370.6	51527.3		0.0650903	0.065729	0.0665256	0.0653891	0.0656629	0.0702382	0.069931	0.069368	0.0680812		0.00014154	0.0001615
K03153	thiO; glycine oxidase [EC:1.4.3.19]	135.07	127.01	124.67	139.99		28.33	41	54	5.67	13		28.33	46	64	13		62.67	34.67	40.5	38.33	72.67		8.83089e-05	4.57448e-05	4.94199e-05	4.97585e-05	9.26058e-05	0.00025719	0.000217293	0.000223558	0.000662229		0.0235589	0.0147928
K03154	thiS; sulfur carrier protein	14624.7	15495.3	13529.3	5327.83		37008.9	52387.2	52682.8	46211.6	29703.4		14236.5	19984.7	12207.2	13748.8		45640.3	49132.2	45789.1	49921.2	51118.3		0.0643122	0.0648266	0.0558739	0.0648057	0.0651417	0.0278473	0.0265099	0.0242607	0.0252035		5.22728e-07	8.51604e-07
K03166	top6A; DNA topoisomerase VI subunit A [EC:5.99.1.3]	0	0	0	0		0	0	0	0	0		0	0	0	0		0	1	0	0	0		0	1.31943e-06	0	0	0	0	0	0	0		0.407084	0.160528
K03167	top6B; DNA topoisomerase VI subunit B [EC:5.99.1.3]	0	0	0	0		0	0	0	0	0		0	0	0	0		0	1	0	0	0		0	1.31943e-06	0	0	0	0	0	0	0		0.407084	0.160528
K03168	topA; DNA topoisomerase I [EC:5.99.1.2]	39111.9	43302.2	41119.1	15499		36406.5	50191.4	52302.3	44974.5	29134.9		35790.9	40528.8	38178.6	42257.3		44634.7	46853.1	52789.6	47963.2	48381.4		0.0628952	0.0618196	0.0644162	0.062264	0.0616541	0.0744738	0.0740829	0.0737345	0.0733187		3.2142e-07	5.60802e-07
K03169	topB; DNA topoisomerase III [EC:5.99.1.2]	134055	149879	143381	52482.5		111262	155119	159921	138747	88367.1		108659	133514	118269	149727		134565	142966	164324	145628	147276		0.189617	0.188634	0.200515	0.189049	0.187679	0.255257	0.256419	0.257111	0.248271		2.29129e-07	5.60802e-07
K03177	truB, PUS4, TRUB1; tRNA pseudouridine55 synthase [EC:5.4.99.25]	39487.5	43571.2	41341.4	15667.7		38364.2	54400.8	55031.6	47736.8	30257.6		36145.2	41502.8	38322.2	42560.7		46551	50107.1	55284.8	50598.6	51874.4		0.0655955	0.066113	0.0674609	0.0656851	0.0661053	0.075189	0.0745431	0.0741332	0.0741166		2.8604e-07	5.60802e-07
K03179	ubiA; 4-hydroxybenzoate polyprenyltransferase [EC:2.5.1.39]	710.97	769.47	864.02	729.16		1437.5	3219.08	1660.68	1848.05	973		550.94	1149.71	672.24	626.82		2229.01	3582.5	2735.38	2872.83	3836.75		0.00314092	0.00472687	0.00333783	0.0037294	0.0048893	0.00135377	0.00131643	0.00154936	0.00344932		0.0118292	0.0085207
K03181	ubiC; chorismate--pyruvate lyase [EC:4.1.3.40]	64.11	29	40.62	41.5		13.33	15.75	15	33.38	49.33		17.5	14.38	24	3.75		12.17	16	7.38	41	13.59		1.71489e-05	2.11109e-05	9.0054e-06	5.32246e-05	1.73182e-05	0.000122073	4.96141e-05	7.28396e-05	0.000196318		0.0226925	0.0143427
K03182	ubiD; 4-hydroxy-3-polyprenylbenzoate decarboxylase [EC:4.1.1.98]	1279.39	1308.17	1490.91	667.33		136.83	189.75	185.67	105.76	118.08		876.84	922.09	433.17	435.17		293.34	279.5	666.42	233.83	291.5		0.000413348	0.000368782	0.000813195	0.000303549	0.000371468	0.00243612	0.00223806	0.00267349	0.00315684		1.34596e-05	1.85e-05
K03183	ubiE; demethylmenaquinone methyltransferase / 2-methoxy-6-polyprenyl-1,4-benzoquinol methylase [EC:2.1.1.163 2.1.1.201]	17747.2	17766.8	16300.2	5742.49		37675.8	53458.4	53996.6	47134.2	29893.5		19439.7	21617.3	10182.2	13919.8		45485.2	48964	46262.9	49750.7	50956.2		0.0640936	0.0646048	0.056452	0.0645845	0.0649351	0.0337929	0.030396	0.0292295	0.0271651		1.51382e-06	2.3e-06
K03184	ubiF; 2-octaprenyl-3-methyl-6-methoxy-1,4-benzoquinol hydroxylase [EC:1.14.13.-]	31.44	2	9.29	5.5		2	0.75	4	36.38	51.33		3.17	0.38	0	3.75		3.5	10.33	2.38	31.67	2.92		4.93188e-06	1.36298e-05	2.90418e-06	4.11128e-05	3.72105e-06	5.98656e-05	3.42167e-06	1.66588e-05	2.6018e-05		0.3558	0.144189
K03185	ubiH; 2-octaprenyl-6-methoxyphenol hydroxylase [EC:1.14.13.-]	197.91	191	203.62	238.5		58.33	67.75	83	36.38	60.33		57.5	64.38	81	19.75		78.17	85	62.88	99	87.59		0.00011015	0.000112152	7.67289e-05	0.000128518	0.000111619	0.000376845	0.000326769	0.000365131	0.00112824		0.0356376	0.0203428
K03186	ubiX, bsdB, PAD1; flavin prenyltransferase [EC:2.5.1.129]	2193.02	2628.97	2333.48	1084.83		152.83	201.75	217.67	146.43	154.41		2200.11	1509.09	1794.57	1376.57		327.34	328.83	889.42	246.5	309.17		0.000461258	0.00043387	0.00108531	0.000319997	0.000393985	0.00417578	0.00449773	0.00418439	0.00513184		1.02793e-06	1.6e-06
K03187	ureE; urease accessory protein	142.31	283.67	163.95	110.5		25.33	26.75	35.01	41.38	25		29.83	17.38	25	33.75		74.84	86.67	65.88	90.91	75.25		0.000105458	0.000114355	8.03897e-05	0.000118016	9.58935e-05	0.000270976	0.000485312	0.000293994	0.000522725		0.00144062	0.0013895
K03188	ureF; urease accessory protein	152.31	290.34	164.62	110.83		25.33	26.75	35.01	42.05	27		29.83	17.38	25	35.75		74.84	87.67	65.88	94.91	82.25		0.000105458	0.000115675	8.03897e-05	0.000123208	0.000104814	0.000290017	0.000496723	0.000295196	0.000524286		0.00115815	0.001131
K03189	ureG; urease accessory protein	152.31	290.34	164.62	110.83		25.33	26.75	35.01	42.05	27		29.83	17.38	25	35.75		74.84	87.67	65.88	94.91	82.25		0.000105458	0.000115675	8.03897e-05	0.000123208	0.000104814	0.000290017	0.000496723	0.000295196	0.000524286		0.00115815	0.001131
K03190	ureD, ureH; urease accessory protein	152.31	290.34	164.62	110.83		25.33	26.75	35.01	42.05	27		29.83	17.38	25	35.75		74.84	87.67	65.88	94.91	82.25		0.000105458	0.000115675	8.03897e-05	0.000123208	0.000104814	0.000290017	0.000496723	0.000295196	0.000524286		0.00115815	0.001131
K03191	ureI; acid-activated urea channel	47	165	75	18		10	6	11.67	35	0		8	0	0	28.67		38	51.33	41.33	40.58	46.33		5.35461e-05	6.77266e-05	5.04327e-05	5.26794e-05	5.90398e-05	8.94938e-05	0.000282287	0.00013449	8.51498e-05		0.060125	0.0313194
K03192	ureJ; urease accessory protein	36.67	55	53.95	57.5		8.33	15	16	0	0		21.83	13.38	17	3.75		33.17	13.67	10.38	40.33	10.92		4.67402e-05	1.80367e-05	1.26661e-05	5.23548e-05	1.39157e-05	6.98242e-05	9.40958e-05	9.67429e-05	0.000272006		0.0423122	0.023331
K03194	virB1; type IV secretion system protein VirB1	3.42	0	6	0		0	6.75	0	3.71	0		0	4	7	0		3	4	0	0	0		4.22733e-06	5.27774e-06	0	0	0	6.5121e-06	0	1.07592e-05	0		0.396175	0.158113
K03195	virB10, lvhB10; type IV secretion system protein VirB10	581.72	430	332.66	374		725.66	1252	1368	979.71	250		387.33	257	257	266		100.01	59.01	260.83	54.66	127.67		0.000140925	7.78598e-05	0.000318276	7.09575e-05	0.000162694	0.00110767	0.000735658	0.000596525	0.00176922		0.00663884	0.0051629
K03196	virB11, lvhB11; type IV secretion system protein VirB11	515.05	352	262.33	301		724.33	1243	1354	973.71	250		382	242	233	260		42.34	33.34	214.83	30.33	52		5.96617e-05	4.39899e-05	0.000262145	3.93732e-05	6.62653e-05	0.000980719	0.000602213	0.000470409	0.00142389		0.00523913	0.0042973
K03197	virB2, lvhB2; type IV secretion system protein VirB2	88.05	55	72.33	89		25.33	41	29	6.71	5		24	36	50	5		37.34	31.34	44.33	21.33	41		5.26161e-05	4.13511e-05	5.40934e-05	2.76898e-05	5.22476e-05	0.000167658	9.40958e-05	0.000129702	0.000421019		0.0468547	0.0254035
K03198	virB3, lvhB3; type IV secretion system protein VirB3	101.39	77	86.99	121		31.99	49	41	0	9		30.66	47	60	5		22.68	29.68	43.33	23.99	53.34		3.19586e-05	3.91608e-05	5.28732e-05	3.11429e-05	6.79729e-05	0.000193059	0.000131734	0.00015599	0.000572396		0.04821	0.0260168
K03199	virB4, lvhB4; type IV secretion system protein VirB4	530.77	368	278.99	337		726.99	1251	1363.34	979.71	258		391.33	253	243	263.34		47.35	45.01	236.82	38.65	73.33		6.67213e-05	5.93877e-05	0.000288978	5.01739e-05	9.34468e-05	0.00101065	0.000629586	0.000500284	0.00159419		0.007538	0.0057446
K03200	virB5, lvhB5; type IV secretion system protein VirB5	520.76	352	268.33	296		724.33	1248	1354	979.71	240		384	237	234	260		26.34	39.34	225.33	36.33	59		3.71159e-05	5.19065e-05	0.000274958	4.71622e-05	7.51856e-05	0.000991591	0.000602213	0.000481168	0.00140024		0.00475104	0.0039365
K03201	virB6, lvhB6; type IV secretion system protein VirB6	42.04	21	33.67	96		14	15	16	36.38	47.33		12.67	34	22	5		19	12.33	9	9.67	48.67		2.67731e-05	1.62686e-05	1.09822e-05	1.25532e-05	6.20218e-05	8.00494e-05	3.59275e-05	6.03769e-05	0.000454132		0.176854	0.081617
K03203	virB8, lvhB8; type IV secretion system protein VirB8	435.38	296	197.33	236		696.33	1206	1325.34	973.71	254		361.33	218	188	258.34		21.67	10.33	177.66	14.99	24.33		3.05354e-05	1.36298e-05	0.000216789	1.94594e-05	3.10045e-05	0.000829017	0.000506406	0.000353851	0.00111641		0.00455364	0.0037972
K03204	virB9, lvhB9; type IV secretion system protein VirB9	528.72	359	275.66	348		725.66	1252	1360.34	979.71	256		387.33	254	242	263.34		43.01	47.67	239.49	42.32	85.33		6.06058e-05	6.28974e-05	0.000292236	5.49382e-05	0.000108739	0.00100675	0.000614189	0.000494312	0.00164623		0.00960141	0.0070844
K03205	virD4, lvhD4; type IV secretion system protein VirD4	145067	162834	158434	56312.3		4297.33	5619.5	6259	3295.82	1382.16		111215	111010	138436	161606		5721.34	5960.99	48433.8	4254.33	4539.01		0.00806199	0.00786513	0.0591011	0.00552281	0.00578421	0.276225	0.278581	0.284103	0.266388		1.37621e-07	5.60802e-07
K03207	wcaH; colanic acid biosynthesis protein WcaH [EC:3.6.1.-]	1	0	2.62	2.5		2	0	0	3.71	0		1.5	0.38	0	3.75		3.5	0	0.38	27	2.25		4.93188e-06	0	4.63693e-07	3.50503e-05	2.86725e-06	1.90412e-06	0	4.69817e-06	1.18264e-05		0.622788	0.238173
K03208	wcaI; colanic acid biosynthesis glycosyl transferase WcaI	0	0	5.62	2.5		2	0	0	3.71	2		6.5	4.38	4	3.75		5.5	0	3.88	30	4.25		7.7501e-06	0	4.73455e-06	3.89448e-05	5.41591e-06	0	0	1.00778e-05	1.18264e-05		0.506747	0.197114
K03210	yajC; preprotein translocase subunit YajC	39388.7	43383.6	41149	15426.5		38362.2	54386.8	55051.1	47695.3	30222.8		35575.4	41094.5	38089.8	42090.3		46524	50100.2	55025.6	50585.9	51872.8		0.0655574	0.0661039	0.0671447	0.0656686	0.0661032	0.075001	0.0742221	0.0737882	0.0729758		8.57605e-07	1.4e-06
K03212	rumB; 23S rRNA (uracil747-C5)-methyltransferase [EC:2.1.1.189]	55.44	13	21.29	21.5		7	5.75	5	33.38	49.33		12.17	0.38	7	3.75		3.5	15.33	2.38	34.67	2.92		4.93188e-06	2.02269e-05	2.90418e-06	4.50072e-05	3.72105e-06	0.000105565	2.22408e-05	3.81771e-05	0.000101707		0.0433892	0.0238711
K03214	yfiF, trmG; RNA methyltransferase, TrmH family [EC:2.1.1.-]	49.44	2	9.29	5.5		2	0.75	0	33.38	49.33		3.17	0.38	0	3.75		3.5	10.33	5.88	31.67	5.92		4.93188e-06	1.36298e-05	7.17504e-06	4.11128e-05	7.54405e-06	9.41399e-05	3.42167e-06	1.66588e-05	2.6018e-05		0.331236	0.139026
K03215	rumA; 23S rRNA (uracil1939-C5)-methyltransferase [EC:2.1.1.190]	63661	69158.2	67661.9	25526.3		38882.2	55066.2	55825.6	48349.3	30539.4		55830	61877.4	63784.4	71287.1		47131.5	50868.2	64134.3	51064.1	52400.9		0.0664135	0.0671173	0.0782595	0.0662894	0.0667762	0.121218	0.118318	0.121331	0.120753		2.80531e-07	5.60802e-07
K03216	trmL, cspR; tRNA (cytidine/uridine-2'-O-)-methyltransferase [EC:2.1.1.207]	30109.1	33225.4	32212.6	12417.8		2850	5348.93	4087.26	3574.32	1656.56		25500.5	24965.1	32510.8	34215		3252.11	4695.41	13377.9	3715.58	4643.53		0.00458258	0.00619528	0.0163243	0.00482342	0.0059174	0.0573314	0.0568431	0.0577635	0.0587431		2.10135e-07	5.60802e-07
K03217	yidC, spoIIIJ, OXA1, ccfA; YidC/Oxa1 family membrane protein insertase	40610	44244.7	42421.9	16254.7		38374.2	54424.8	55085.8	47759.8	30293.5		37539.7	41936.3	39184.8	43257.8		46584.7	50148.9	55512.1	50632.1	51923.3		0.065643	0.0661682	0.0677383	0.0657287	0.0661675	0.0773264	0.0756953	0.0760707	0.0768934		2.87155e-07	5.60802e-07
K03218	rlmB; 23S rRNA (guanosine2251-2'-O)-methyltransferase [EC:2.1.1.185]	39490.7	43594	41360.6	15666.7		38364.2	54397.8	55035.6	47754.2	30272.8		36175.4	41517.1	38385.2	42638.3		46551	50110.7	55300.1	50597.9	51872.8		0.0655955	0.0661177	0.0674796	0.0656842	0.0661032	0.0751952	0.074582	0.0741677	0.0741119		2.9596e-07	5.60802e-07
K03219	yscC, sctC, ssaC; type III secretion protein C	6.33	10	6.67	3		4	0	6	29.67	24.33		1.67	4	1	0		0	3.33	0	4.67	0.67		0	4.39372e-06	0	6.06241e-06	8.53803e-07	1.20531e-05	1.71083e-05	1.19606e-05	1.41916e-05		0.00032342	0.0003496
K03220	yscD, sctD, ssaD; type III secretion protein D	2	0	0	0		0	0	0	0	0		0	4	1	0		0	0	0	0	0		0	0	0	0	0	3.80825e-06	0	0	0		0.292352	0.12538
K03221	yscF, sctF, ssaG, prgI; type III secretion protein F	4.33	2	6.67	3		0	0	0	29.67	24.33		1.67	0	0	0		0	3.33	0	4.67	0.67		0	4.39372e-06	0	6.06241e-06	8.53803e-07	8.24486e-06	3.42167e-06	1.19606e-05	1.41916e-05		0.0240325	0.0148158
K03222	yscJ, sctJ, hrcJ, ssaJ; type III secretion protein J	6.33	10	6.67	3		4	0	6	29.67	24.33		1.67	4	1	0		0	4.33	0	4.67	0.67		0	5.71315e-06	0	6.06241e-06	8.53803e-07	1.20531e-05	1.71083e-05	1.19606e-05	1.41916e-05		0.000558641	0.0005777
K03223	yscL, sctL; type III secretion protein L	0	0	0	0		0	0	0	0	0		0	4	0	0		0	1	0	0	0		0	1.31943e-06	0	0	0	0	0	0	0		0.407084	0.160528
K03224	yscN, sctN, hrcN, ssaN; ATP synthase in type III secretion protein N [EC:3.6.3.14]	10.63	18.8	12.57	3		4	0	6	29.67	24.33		2.27	4	2.4	0.4		0	4.33	0	4.67	0.67		0	5.71315e-06	0	6.06241e-06	8.53803e-07	2.02408e-05	3.21637e-05	2.25405e-05	1.41916e-05		0.000971063	0.000961
K03225	yscQ, sctQ, hrcQ, ssaQ, spaO; type III secretion protein Q	4.33	10	6.67	3		4	0	6	29.67	24.33		1.67	4	1	0		0	4.33	0	4.67	0.67		0	5.71315e-06	0	6.06241e-06	8.53803e-07	8.24486e-06	1.71083e-05	1.19606e-05	1.41916e-05		0.0026054	0.0023333
K03226	yscR, sctR, hrcR, ssaR; type III secretion protein R	6.33	10	6.67	3		4	0	6	29.67	24.33		1.67	4	1	0		0	4.33	0	4.67	0.67		0	5.71315e-06	0	6.06241e-06	8.53803e-07	1.20531e-05	1.71083e-05	1.19606e-05	1.41916e-05		0.000558641	0.0005777
K03227	yscS, sctS, hrcS, ssaS; type III secretion protein S	2	8	0	0		4	0	6	0	0		0	4	1	0		0	1	0	0	0		0	1.31943e-06	0	0	0	3.80825e-06	1.36867e-05	0	0		0.193039	0.088506
K03228	yscT, sctT, hrcT, ssaT; type III secretion protein T	6.33	10	6.67	3		4	0	6	29.67	24.33		1.67	4	1	0		0	4.33	0	4.67	0.67		0	5.71315e-06	0	6.06241e-06	8.53803e-07	1.20531e-05	1.71083e-05	1.19606e-05	1.41916e-05		0.000558641	0.0005777
K03229	yscU, sctU, hrcU, ssaU; type III secretion protein U	6.33	10	6.67	3		4	0	6	29.67	24.33		1.67	8	1	0		0	4.33	0	4.67	0.67		0	5.71315e-06	0	6.06241e-06	8.53803e-07	1.20531e-05	1.71083e-05	1.19606e-05	1.41916e-05		0.000558641	0.0005777
K03230	yscV, sctV, hrcV, ssaV, invA; type III secretion protein V	6.33	10	6.67	3		4	0	6	29.67	24.33		1.67	4	1	0		0	4.33	0	4.67	0.67		0	5.71315e-06	0	6.06241e-06	8.53803e-07	1.20531e-05	1.71083e-05	1.19606e-05	1.41916e-05		0.000558641	0.0005777
K03260	EIF4G; translation initiation factor 4G	0	0	0	0		0	0	0	0	0		0	4	0	0		0	0	0	0	0		0	0	0	0	0	0	0	0	0		#DIV/0!
K03269	lpxH; UDP-2,3-diacylglucosamine hydrolase [EC:3.6.1.54]	9715.51	10501.2	9194.73	3285		36220.5	50264.6	52269.1	45160.6	28883.3		10957.2	16716	5950.5	8555.08		43237.1	45360	41984.6	46897.3	47145.8		0.0609258	0.0598495	0.0512314	0.0608803	0.0600795	0.0184995	0.0179657	0.016488	0.0155398		2.79162e-07	5.60802e-07
K03270	kdsC; 3-deoxy-D-manno-octulosonate 8-phosphate phosphatase (KDO 8-P phosphatase) [EC:3.1.3.45]	9899.01	10692.2	9377.23	3486		36246	50301.6	52307.7	45192.6	28916.3		11022.2	16740	6024.5	8659.25		43415.6	45516.3	42126.9	46984.2	47300.2		0.0611773	0.0600558	0.0514051	0.060993	0.0602762	0.0188489	0.0182925	0.0168152	0.0164907		2.75059e-07	5.60802e-07
K03271	gmhA, lpcA; D-sedoheptulose 7-phosphate isomerase [EC:5.3.1.28]	23759.1	30288.2	26903.8	10637.8		71697.9	99353.4	103118	89445.4	57532.3		19734.5	41014.8	19379.5	29849.8		86440.8	90880.5	87213.2	93746.1	94343.6		0.121805	0.119911	0.106421	0.121698	0.120225	0.0452402	0.051818	0.0482439	0.0503227		2.31976e-07	5.60802e-07
K03272	gmhC, hldE, waaE, rfaE; D-beta-D-heptose 7-phosphate kinase / D-beta-D-heptose 1-phosphate adenosyltransferase [EC:2.7.1.167 2.7.7.70]	234.01	188.17	193.15	185		32.43	51.32	52.72	45.05	57.33		50.44	56.38	87.67	36.25		144.34	114.33	101.21	102.57	124.08		0.000203391	0.000150851	0.000123501	0.000133152	0.000158119	0.000445584	0.000321927	0.000346356	0.000875151		0.0197219	0.0127992
K03273	gmhB; D-glycero-D-manno-heptose 1,7-bisphosphate phosphatase [EC:3.1.3.82 3.1.3.83]	5857.11	6447.84	7053.62	2716.67		36181.3	50305.8	52211	45107.7	28872.3		6911	15755.3	7182.01	7042.25		43309	45482	41731.2	46962.3	47230.8		0.0610271	0.0600105	0.0509223	0.0609647	0.0601877	0.0111527	0.0110312	0.0126485	0.0128513		1.44587e-07	5.60802e-07
K03274	gmhD, rfaD; ADP-L-glycero-D-manno-heptose 6-epimerase [EC:5.1.3.20]	571.78	378.5	279.12	293		725.33	1250.75	1363	1016.05	303.33		387.34	223.38	219.67	288.25		63.34	66.67	234.21	67	71.42		8.9253e-05	8.79667e-05	0.000285793	8.69768e-05	9.10128e-05	0.00108874	0.00064755	0.000500517	0.00138605		0.00389878	0.0032998
K03275	waaO, rfaI; UDP-glucose:(glucosyl)LPS alpha-1,3-glucosyltransferase [EC:2.4.1.-]	28.33	24	26.67	27		11	15	11	29.67	24.33		7.67	0	8	10		9	24.33	17	10.67	10.67		1.2682e-05	3.21018e-05	2.07441e-05	1.38514e-05	1.35971e-05	5.39438e-05	4.106e-05	4.78245e-05	0.000127725		0.0310376	0.0181158
K03276	waaR, waaT, rfaJ; UDP-glucose/galactose:(glucosyl)LPS alpha-1,2-glucosyl/galactosyltransferase [EC:2.4.1.-]	28.33	24	26.67	27		11	15	11	29.67	24.33		7.67	0	6	10		9	24.33	17	10.67	10.67		1.2682e-05	3.21018e-05	2.07441e-05	1.38514e-05	1.35971e-05	5.39438e-05	4.106e-05	4.78245e-05	0.000127725		0.0310376	0.0181158
K03278	waaI, rfaI; UDP-D-galactose:(glucosyl)LPS alpha-1,3-D-galactosyltransferase [EC:2.4.1.44]	48	44	40	48		22	30	22	0	0		12	0	12	20		18	42	34	12	20		2.5364e-05	5.54162e-05	4.14883e-05	1.55779e-05	2.54867e-05	9.13979e-05	7.52766e-05	7.17278e-05	0.000227066		0.0414852	0.0229554
K03279	waaJ, rfaJ; UDP-glucose:(galactosyl)LPS alpha-1,2-glucosyltransferase [EC:2.4.1.58]	24	22	20	24		11	15	11	0	0		6	0	8	10		9	21	17	6	10		1.2682e-05	2.77081e-05	2.07441e-05	7.78897e-06	1.27433e-05	4.5699e-05	3.76383e-05	3.58639e-05	0.000113533		0.0414852	0.0229554
K03281	TC.CIC; chloride channel protein, CIC family	9794.41	10625.5	9333.02	3489.83		37531.2	53311.7	53738.7	46984.6	29818.3		10996.4	17532.4	5966.17	8651.5		45233.6	48704.7	44436.1	49616	50762.8		0.0637391	0.0642626	0.0542229	0.0644095	0.0646886	0.0186498	0.0181785	0.0167359	0.0165088		2.60773e-07	5.60802e-07
K03282	mscL; large conductance mechanosensitive channel	40523	46655.8	43041.7	16325.5		73634.2	103152	105589	91646.9	58747.6		38102.1	53361.1	38366.3	44992.8		89363.9	95078.6	94973.9	97211.3	98730.6		0.125923	0.12545	0.115891	0.126196	0.125816	0.0771608	0.0798202	0.0771821	0.0772285		2.16184e-07	5.60802e-07
K03284	corA; magnesium transporter	24663.4	28561.1	27230.6	10018.8		72844.3	101866	104084	90536.6	58516.8		27928.9	42495.9	28184.1	25747.7		89286.5	94893.3	90457.1	97177.7	98683.2		0.125814	0.125205	0.11038	0.126152	0.125755	0.0469622	0.0488633	0.0488299	0.0473945		1.28497e-07	5.60802e-07
K03286	TC.OOP; OmpA-OmpF porin, OOP family	562.92	379	299.46	284		723.19	1242.89	1356.42	1031.38	303.33		393.2	221.76	230.67	278.5		64.34	70.33	222.09	138.14	58.17		9.06621e-05	9.27958e-05	0.000271004	0.000179328	7.41279e-05	0.00107187	0.000648406	0.00053699	0.00134347		0.0029177	0.002563
K03287	TC.OMF; outer membrane factor, OMF family	0	0	0	0		0	0	0	0	0		0	0	0	0		2	0	5	0	0		2.81822e-06	0	6.10122e-06	0	0	0	0	0	0		0.234516	0.105784
K03288	citA, tcuC; MFS transporter, MHS family, citrate/tricarballylate:H+ symporter	68.18	23	15.95	30.5		11.33	9	15	3.71	54		4.83	3.38	7	3.75		4.17	23.67	18.38	34.33	17.92		5.87599e-06	3.1231e-05	2.24281e-05	4.45659e-05	2.2836e-05	0.000129823	3.93492e-05	2.86015e-05	0.000144282		0.0634284	0.0327845
K03289	nupG; MFS transporter, NHS family, nucleoside permease	7537.94	6315	6449.04	1917.5		90.5	70.5	160.25	159.63	76.33		8048.92	3970.03	3716	4910.25		84.75	117.83	1647.38	86.92	50.17		0.000119422	0.000155469	0.00201021	0.000112836	6.39333e-05	0.0143532	0.0108039	0.0115644	0.00907082		1.69613e-05	2.29e-05
K03290	nanT; MFS transporter, SHS family, sialic acid transporter	22.33	2	6.67	3		0	0.75	0	29.67	24.33		1.67	0	0	0		0	3.33	0	4.67	0.67		0	4.39372e-06	0	6.06241e-06	8.53803e-07	4.25191e-05	3.42167e-06	1.19606e-05	1.41916e-05		0.0764394	0.03856
K03291	MFS.SET; MFS transporter, SET family, sugar efflux transporter	80.88	7.34	18.58	15.66		4	1.5	4	66.76	98.66		6.34	0.76	0	7.5		7	20.66	0.76	63.34	5.84		9.86376e-06	2.72595e-05	9.27386e-07	8.22255e-05	7.4421e-06	0.000154006	1.25575e-05	3.33176e-05	7.40803e-05		0.223743	0.101381
K03292	TC.GPH; glycoside/pentoside/hexuronide:cation symporter, GPH family	44486.8	49822.8	50865.3	17854.3		977.43	1144.57	1251.21	1317.28	645.83		36882.1	40009.1	48567.3	54333.5		1323	1604.82	17212	1051.24	1075.34		0.00186425	0.00211745	0.0210029	0.00136468	0.00137034	0.0847083	0.0852385	0.0912115	0.0844608		4.8046e-07	8.51604e-07
K03293	TC.AAT; amino acid transporter, AAT family	380.89	797	302.62	290.5		66.33	107.35	96	73.43	184.05		888.51	246.38	596.34	415.75		102.04	184.17	257.71	117.75	139.92		0.000143785	0.000243	0.000314469	0.000152858	0.000178305	0.000725262	0.00136353	0.000542657	0.00137422		0.00442637	0.0037028
K03294	TC.APA; basic amino acid/polyamine antiporter, APA family	5145.44	4608.83	4847.03	2214.99		228.51	340.67	471.8	190.69	262.22		4613.76	4050.83	5596.5	3939		711.44	645	2126.71	444.15	714.53		0.0010025	0.000851035	0.00259511	0.000576578	0.000910549	0.00979755	0.00788494	0.00869168	0.0104781		5.20615e-06	7.5e-06
K03296	TC.HAE1; hydrophobic/amphiphilic exporter-1 (mainly G- bacteria), HAE1 family	32914.8	38441.3	32971.7	12203.2		146659	206692	209495	182970	117375		37308.6	66203.6	23470.6	31299.6		178725	191363	173669	195398	199368		0.251842	0.252491	0.211919	0.253659	0.254061	0.0626739	0.0657666	0.0591247	0.0577276		2.42451e-07	5.60802e-07
K03297	emrE, qac, mmr, smr; small multidrug resistance pump	114.8	50	40	67		13	22.5	26	5	30		25.67	16	31.67	17		24	34	35.5	24	54		3.38186e-05	4.48608e-05	4.33187e-05	3.11559e-05	6.8814e-05	0.000218593	8.55416e-05	7.17278e-05	0.000316947		0.0415269	0.0229727
K03298	TC.DME; drug/metabolite transporter, DME family	862	586.5	380	393.5		1393	2405	2638	1940	476		718.17	402	366.67	523.5		19.5	11	340	25	15.5		2.74776e-05	1.45138e-05	0.000414883	3.2454e-05	1.97522e-05	0.00164135	0.0010034	0.000681415	0.00186147		0.00232663	0.002111
K03299	TC.GNTP; gluconate:H+ symporter, GntP family	3802.78	3558.5	5665.5	2323		127.33	246	246.17	220.5	260.83		4739.66	6575.33	6750.51	3573.5		265.24	304	2975.71	194.08	238.03		0.000373752	0.000401108	0.00363109	0.000251947	0.000303329	0.00724096	0.006088	0.0101594	0.0109891		0.000534333	0.0005555
K03300	TC.CITMHS; citrate-Mg2+:H+ or citrate-Ca2+:H+ symporter, CitMHS family	495.67	315	605.83	134		14.33	31	24	10	5		330.33	287	612	404		44.67	43.67	96	18.33	12.67		6.29449e-05	5.76197e-05	0.000117143	2.37953e-05	1.61458e-05	0.000943817	0.000538912	0.00108637	0.000633893		0.000336103	0.0003616
K03301	TC.AAA; ATP:ADP antiporter, AAA family	25.4	36	42	25		10	17	8	3	2		11	11	23	5		11	20	4	17	18		1.55002e-05	2.63887e-05	4.88098e-06	2.20687e-05	2.2938e-05	4.83647e-05	6.159e-05	7.53142e-05	0.000118264		0.0045137	0.0037667
K03303	lctP; lactate permease	2042.46	4296.72	2955.98	1425.83		35389.3	48973.5	50739.1	44098.1	28640.5		3143.52	13130.9	3836.08	4287.57		43038.1	45207.4	40439.2	46752.2	47071.3		0.0606454	0.0596482	0.0493457	0.0606918	0.0599845	0.0038891	0.00735097	0.00530065	0.00674495		1.76132e-07	5.60802e-07
K03304	tehA; tellurite resistance protein	52.91	2	22.79	5.5		2	6.75	5.67	33.38	55.33		3.84	0.38	6	5.42		26.17	21.33	23.54	8	10.58		3.68764e-05	2.81435e-05	2.87245e-05	1.03853e-05	1.34824e-05	0.000100747	3.42167e-06	4.08669e-05	2.6018e-05		0.348059	0.141454
K03305	TC.POT; proton-dependent oligopeptide transporter, POT family	11065.6	14166.8	11481.2	4292		72219.3	101026	103138	90106	58286.5		13251.3	29833.9	7782.67	11764.5		88191.1	93842	84374.1	96292.8	97721.4		0.124271	0.123818	0.102957	0.125004	0.12453	0.0210703	0.0242371	0.0205881	0.0203035		1.97068e-07	5.60802e-07
K03306	TC.PIT; inorganic phosphate transporter, PiT family	11576.8	12945.8	11708.3	4061.66		35749.3	49354.7	51270.8	44224.3	28697.8		12631.5	17898.8	9784.57	9743.57		43584.9	45676.5	42674.9	47121.5	47470.6		0.0614158	0.0602671	0.0520738	0.0611713	0.0604934	0.0220436	0.0221481	0.0209953	0.0192139		3.76509e-07	7.09807e-07
K03307	TC.SSS; solute:Na+ symporter, SSS family	36761.7	50115.6	42738.4	16633.2		179391	249545	257139	223522	144227		35451.5	85264.8	41629.5	49559.6		218064	230285	212730	237086	239438		0.307275	0.303846	0.259582	0.307776	0.305124	0.0699987	0.0857394	0.0766384	0.0786839		1.94004e-07	5.60802e-07
K03308	TC.NSS; neurotransmitter:Na+ symporter, NSS family	71452.7	77999.1	76826.2	27851.2		39329.2	54932.1	57553.2	48672.6	30213.5		65184.8	69072.9	79192.2	78602.2		45856.5	48164.2	65355.4	48893.8	49248.3		0.0646168	0.0635494	0.0797495	0.063472	0.0627588	0.136055	0.133443	0.137764	0.131751		4.72514e-07	8.51604e-07
K03309	TC.DAACS; dicarboxylate/amino acid:cation (Na+ or H+) symporter, DAACS family	500.34	351	242	260		716	1238	1360	988.67	248		380.34	211	205	281		43.34	54.34	219.66	38	54.66		6.10708e-05	7.1698e-05	0.000268039	4.93301e-05	6.9655e-05	0.000952709	0.000600502	0.000433953	0.00122994		0.00364094	0.0031126
K03310	TC.AGCS; alanine or glycine:cation symporter, AGCS family	66242.6	75083.2	72897.3	27278.8		39421.8	55818.6	56424	48571.6	30807.4		58620.9	68241.7	77924.4	75789		47986.8	51565.7	67184.7	51842.1	53019.5		0.0676187	0.0680375	0.0819817	0.0672993	0.0675644	0.126134	0.128455	0.130719	0.129044		5.34847e-07	8.51604e-07
K03311	TC.LIVCS; branched-chain amino acid:cation transporter, LIVCS family	5199.36	6103.25	6089.71	2342		357	527.1	617.25	244.98	376.56		6825.26	5935.46	9038.67	5307.25		548.51	571.75	2744.63	491.42	506.72		0.00077291	0.000754386	0.00334912	0.000637942	0.00064573	0.00990022	0.0104416	0.01092	0.0110789		1.76141e-06	2.7e-06
K03312	gltS; glutamate:Na+ symporter, ESS family	4262.44	3073	4872.29	1318.5		815	1228.25	1403.67	1090.38	375.08		3431.17	2506.38	5046	3515.42		289.5	279.66	1176.71	243	67.75		0.000407937	0.000368993	0.00143587	0.000315453	8.6336e-05	0.00811621	0.00525739	0.00873697	0.00623722		5.51251e-05	6.92e-05
K03313	nhaA; Na+:H+ antiporter, NhaA family	9425.24	10429.3	9095.07	3153.83		35574.2	49089.8	51012.4	44232.3	28712.7		10604.4	16526.1	5833	8359.92		43302.4	45430	41895.2	46930.7	47200.1		0.0610178	0.0599419	0.0511224	0.0609235	0.0601486	0.0179468	0.0178429	0.0163092	0.0149193		3.03977e-07	5.60802e-07
K03314	nhaB; Na+:H+ antiporter, NhaB family	49.44	2	9.29	5.5		2	0.75	4	33.38	49.33		3.17	0.38	0	3.75		3.5	10.33	2.38	31.67	2.92		4.93188e-06	1.36298e-05	2.90418e-06	4.11128e-05	3.72105e-06	9.41399e-05	3.42167e-06	1.66588e-05	2.6018e-05		0.302005	0.127829
K03315	nhaC; Na+:H+ antiporter, NhaC family	6043.57	8034.5	8015.86	2357.33		36848.7	51444.3	53465	46082.7	29154.2		6629.6	14763.4	6548.5	6587.33		43378.3	45483.7	41189	46964.8	47226.3		0.0611248	0.0600127	0.0502606	0.0609679	0.0601821	0.0115077	0.0137457	0.014374	0.0111515		3.14292e-07	5.60802e-07
K03316	TC.CPA1; monovalent cation:H+ antiporter, CPA1 family	342.12	373.34	255.79	253.16		49.33	66.35	86	60.26	144.39		305	129.88	358.5	162.75		80.87	97.5	124.88	94.75	140.09		0.000113955	0.000128645	0.000152384	0.000123001	0.000178521	0.000651439	0.000638722	0.000458682	0.00119758		0.00385996	0.0032682
K03317	TC.CNT; concentrative nucleoside transporter, CNT family	287.55	326.67	209.62	219.5		45.75	34.75	62.09	57.09	114.5		35.5	39.38	57.5	71.08		174.17	162.67	157.05	151	187.75		0.000245425	0.000214632	0.000191639	0.000196022	0.000239256	0.000547531	0.000558878	0.00037589	0.00103835		0.0133916	0.0094902
K03318	tutB; tyrosine permease	0	0	0	0		0	0	0	0	0		0	0	0	0		0	0	0	0	0		0	0	0	0	0	0	0	0	0		#DIV/0!
K03319	TC.DASS; divalent anion:Na+ symporter, DASS family	906.4	591	388	401		1390	2410.75	2643.67	1940	505.5		716	407	365	511.67		10	6.33	340.33	20.33	18.33		1.40911e-05	8.35202e-06	0.000415286	2.63916e-05	2.33585e-05	0.0017259	0.0010111	0.00069576	0.00189695		0.00240892	0.0021759
K03320	amt, AMT, MEP; ammonium transporter, Amt family	37758.5	41432.4	39896.4	14899.2		36984.6	51231.4	53416.9	45922.7	29324.4		34228	39606.7	35044.6	39872.2		44396.5	46624.2	52334.2	47769.7	48219.8		0.0625595	0.0615176	0.0638605	0.0620127	0.061448	0.0718969	0.0708839	0.071542	0.0704812		1.11406e-06	1.7e-06
K03321	TC.SULP; sulfate permease, SulP family	16555.2	15875.7	16599	6216.33		37776.8	53619.4	54089.4	47134.8	29956.9		18897.5	23948.7	17328.5	15191.5		45649.8	49152.5	47478.5	49932.5	51144.7		0.0643256	0.0648535	0.0579353	0.0648204	0.0651754	0.0315232	0.0271606	0.0297653	0.0294066		2.40746e-07	5.60802e-07
K03322	mntH; manganese transport protein	1829.08	4098.34	2570.65	1256.99		35392	48947.4	50761	44078	28642.9		2664.93	12541.9	2072	3472.08		43189.1	45266.5	40238.8	46824.8	47151.1		0.0608582	0.0597262	0.0491011	0.0607862	0.0600862	0.00348279	0.00701157	0.00460968	0.00594625		2.01095e-07	5.60802e-07
K03324	yjbB; phosphate:Na+ symporter	64353.6	70473.5	68511.1	24959.2		36908.7	50834.9	53018.5	45597.9	29413.7		56414.8	61505.7	65768.1	71039.1		45223.7	47591.6	61613.1	48464.6	48749.1		0.0637251	0.0627939	0.075183	0.0629148	0.0621226	0.122537	0.120568	0.122854	0.11807		3.02582e-07	5.60802e-07
K03325	ACR3, arsB; arsenite transporter	2434.04	4644.13	3190.9	1719.33		35359.3	48936	50718.2	44018	28556		3319.93	12933.3	3099.9	4514.9		43165.2	45272.7	40365.2	46825.3	47176.2		0.0608245	0.0597343	0.0492554	0.0607868	0.0601182	0.00463471	0.00794533	0.00572191	0.00813337		2.30904e-07	5.60802e-07
K03326	TC.DCUC, dcuC, dcuD; C4-dicarboxylate transporter, DcuC family	4472.44	3088	2048.29	2126.5		7087	12253.8	13423	9757.05	2460.33		3752.17	2205.38	2043	2662.75		226.5	145.33	1796.38	212.67	168.92		0.000319163	0.000191753	0.00219202	0.00027608	0.00021526	0.00851608	0.00528305	0.00367299	0.0100595		0.00248062	0.0022342
K03327	TC.MATE, SLC47A, norM, mdtK, dinF; multidrug resistance protein, MATE family	11784.3	14733.7	11992.5	4812.33		73049.2	102438	104670	91051.5	58416.7		13553.6	30123.8	8013.01	12063.3		88442.6	94049.5	84729.6	96454.6	97967.8		0.124625	0.124092	0.103391	0.125214	0.124844	0.0224387	0.0252068	0.021505	0.0227649		1.9887e-07	5.60802e-07
K03328	TC.PST; polysaccharide transporter, PST family	1729.57	3873.5	2501.48	1242.83		35494	49092.7	50884	44094.9	28653.3		2589.6	12609.9	2098	3396.08		43131.3	45241.3	40206.6	46801.1	47161.3		0.0607767	0.059693	0.0490619	0.0607553	0.0600992	0.00329332	0.00662691	0.00448564	0.00587926		1.93943e-07	5.60802e-07
K03329	yahN; amino acid exporter	0	0	0	0		0	0	0	0	0		0	0	0	0		0	0	0	0	0		0	0	0	0	0	0	0	0	0		#DIV/0!
K03330	gatE; glutamyl-tRNA(Gln) amidotransferase subunit E [EC:6.3.5.7]	0	0	0	0		0	0	0	0	0		0	0	0	0		0	0	0	0	0		0	0	0	0	0	0	0	0	0		#DIV/0!
K03332	fruA; fructan beta-fructosidase [EC:3.2.1.80]	4697.21	11222	7061.08	3039.5		106034	146627	151972	132048	85630.4		7239.79	37319.9	5635	9899		128900	135346	120194	140067	140907		0.181634	0.17858	0.146666	0.181829	0.179562	0.00894407	0.019199	0.0126619	0.0143785		1.8136e-07	5.60802e-07
K03333	choD; cholesterol oxidase [EC:1.1.3.6]	24	18	0	0		0	0	0	0	2		0	0	0	2		0	1	2	12	21		0	1.31943e-06	2.44049e-06	1.55779e-05	2.6761e-05	4.5699e-05	3.0795e-05	0	0		0.423821	0.166651
K03335	iolE; inosose dehydratase [EC:4.2.1.44]	145.23	85.5	78.46	59.66		10	5.75	5.17	11.8	78		27	18.21	167	76.75		16.07	32	15.09	39	10.11		2.26444e-05	4.22219e-05	1.84135e-05	5.06283e-05	1.28835e-05	0.000276536	0.000146276	0.000140694	0.000282224		0.00134546	0.0013018
K03336	iolD; 3D-(3,5/4)-trihydroxycyclohexane-1,2-dione acylhydrolase (decyclizing) [EC:3.7.1.22]	86.61	76	66.46	39.16		10	5.75	5.17	3.71	28		23.5	15.21	110	51.75		14.07	14	14.09	39	10.11		1.98262e-05	1.84721e-05	1.71932e-05	5.06283e-05	1.28835e-05	0.000164916	0.000130023	0.000119176	0.000185248		8.23676e-05	0.0001
K03337	iolB; 5-deoxy-glucuronate isomerase [EC:5.3.1.30]	112.61	109.5	97.46	69.66		24	20.75	16.17	8.71	28		33	25.21	132	73.75		35.07	37	39.09	50	26.11		4.94175e-05	4.88191e-05	4.76993e-05	6.49081e-05	3.32728e-05	0.000214423	0.000187336	0.000174765	0.00032953		0.000787536	0.0007911
K03338	iolC; 5-dehydro-2-deoxygluconokinase [EC:2.7.1.92]	156.61	108.17	98.46	57.33		7	59.75	31	16.71	28		73	95.21	179	95.75		41.5	56	39.38	34	31.25		5.8478e-05	7.38883e-05	4.80532e-05	4.41375e-05	3.98229e-05	0.000298205	0.000185061	0.000176558	0.000271202		0.000336233	0.0003616
K03339	iolJ; 6-phospho-5-dehydro-2-deoxy-D-gluconate aldolase [EC:4.1.2.29]	0	0	0	0		0	0	2	0	0		4	0	0	0		0	0	0	0	0		0	0	0	0	0	0	0	0	0		#DIV/0!
K03340	dapdh; diaminopimelate dehydrogenase [EC:1.4.1.16]	33789.6	36111	35580.4	12938.7		37161.3	52530.2	52974.2	46480.6	29696.2		29857.2	37081.7	30319.3	37010		45601.9	49297.7	52657.3	49842.8	51065.2		0.0642581	0.065045	0.0642548	0.064704	0.0650741	0.0643395	0.0617799	0.0638027	0.061207		0.0307831	0.018015
K03342	pabBC; para-aminobenzoate synthetase / 4-amino-4-deoxychorismate lyase [EC:2.6.1.85 4.1.3.38]	35.67	40	43.33	59		21.33	14	25	0	4.4		22.33	16	37	8		17.67	12.67	12	9.58	8.67		2.4899e-05	1.67172e-05	1.46429e-05	1.24364e-05	1.10485e-05	6.79201e-05	6.84333e-05	7.76992e-05	0.000279102		0.0513475	0.0272758
K03346	dnaB; replication initiation and membrane attachment protein	588.25	783.75	587.25	376		16	30.6	45.25	45	64.15		1163.25	660.75	1044	662		37.2	36.25	446	24.25	37		5.24189e-05	4.78295e-05	0.000544229	3.14804e-05	4.71503e-05	0.0011201	0.00134087	0.00105305	0.00177869		0.000355451	0.00038
K03366	butA, budC; meso-butanediol dehydrogenase / (S,S)-butanediol dehydrogenase / diacetyl reductase [EC:1.1.1.- 1.1.1.76 1.1.1.304]	37.4	15	15.62	24.5		2	7.5	12	8.71	29.4		9.5	0.38	0	13.75		22.5	28	25.88	44.5	38.25		3.1705e-05	3.69442e-05	3.15799e-05	5.77682e-05	4.87432e-05	7.12142e-05	2.56625e-05	2.80097e-05	0.000115898		0.368602	0.14876
K03367	dltA; D-alanine--poly(phosphoribitol) ligase subunit 1 [EC:6.1.1.13]	107	207.5	94	50.5		7	13.85	18	6.5	27.4		251.5	85.5	247.5	163.5		51.2	56.5	76.5	42.75	48.25		7.21464e-05	7.4548e-05	9.33487e-05	5.54964e-05	6.14866e-05	0.000203741	0.000354998	0.00016856	0.000238893		0.00223617	0.002045
K03379	chnB; cyclohexanone monooxygenase [EC:1.14.13.22]	27	16	18	53		9	15	12	0	2		0	8	1	2		0	27	51	18	42		0	3.56247e-05	6.22324e-05	2.33669e-05	5.3522e-05	5.14113e-05	2.73733e-05	3.22775e-05	0.000250719		0.292715	0.125512
K03380	E1.14.13.7; phenol 2-monooxygenase [EC:1.14.13.7]	0	8	0	2		4	0	6	0	2		0	4	0	0		0	0	0	0	0		0	0	0	0	0	0	1.36867e-05	0	9.46109e-06		0.0978405	0.0481115
K03381	catA; catechol 1,2-dioxygenase [EC:1.13.11.1]	76.78	54	39.33	68		23.33	25.75	29	3.71	27		14.33	20	25	2		8.67	30.67	39	21.33	38.67		1.2217e-05	4.0467e-05	4.75895e-05	2.76898e-05	4.92784e-05	0.000146199	9.2385e-05	7.05264e-05	0.000321677		0.0464107	0.0252062
K03382	atzB; hydroxydechloroatrazine ethylaminohydrolase [EC:3.5.4.43]	34	17	21.67	8		0	27	13	5	5		23	49.83	31	30		17	20	16	0	11		2.39549e-05	2.63887e-05	1.95239e-05	0	1.40177e-05	6.47402e-05	2.90842e-05	3.88586e-05	3.78444e-05		0.0197458	0.0128034
K03383	atzD; cyanuric acid amidohydrolase [EC:3.5.2.15]	17	6	6	18		0	5	0	0	2		0	4	0	0		0	9	17	10	21		0	1.18749e-05	2.07441e-05	1.29816e-05	2.6761e-05	3.23701e-05	1.0265e-05	1.07592e-05	8.51498e-05		0.255785	0.114279
K03385	nrfA; nitrite reductase (cytochrome c-552) [EC:1.7.2.2]	1648.24	3770.5	2438.86	1065		35352.4	48898.6	50660.7	44047.8	28593.5		2549.77	12650	2026.67	3377		42961.7	45130	40136.8	46685.6	46977.3		0.0605377	0.0595461	0.0489767	0.0606054	0.0598648	0.00313845	0.00645069	0.00437335	0.00503803		1.73728e-07	5.60802e-07
K03386	PRDX2_4, ahpC; peroxiredoxin (alkyl hydroperoxide reductase subunit C) [EC:1.11.1.15]	30180.7	34436.8	31994.8	12585.5		37922	53724.8	54340.2	47447.5	30105.6		25867.5	35038.3	24324.2	31664		45811.4	49438	52188.1	50005	51325.1		0.0645532	0.0652302	0.0636823	0.0649145	0.0654053	0.0574678	0.0589157	0.057373	0.0595363		1.13835e-05	1.58e-05
K03387	ahpF; alkyl hydroperoxide reductase subunit F [EC:1.6.4.-]	1707.01	3792.17	2464.15	1120.5		35390	48917.4	50687.8	44070.6	28620.7		2464.93	12484.7	1951	3362.08		43058	45180	40115.6	46782.1	47041.1		0.0606735	0.059612	0.0489508	0.0607307	0.059946	0.00325036	0.00648777	0.0044187	0.00530058		1.88094e-07	5.60802e-07
K03388	hdrA2; heterodisulfide reductase subunit A2 [EC:1.8.7.3 1.8.98.4 1.8.98.5 1.8.98.6]	285.4	334.07	352.2	235		75.5	104.5	96.34	15	11		356.14	432.5	839.87	327.03		116.34	97.84	283	79.5	97.33		0.000163936	0.000129093	0.000345329	0.000103204	0.000124031	0.000543437	0.000571538	0.000631564	0.00111168		0.00382639	0.0032448
K03389	hdrB2; heterodisulfide reductase subunit B2 [EC:1.8.7.3 1.8.98.4 1.8.98.5 1.8.98.6]	277.6	317.27	341.8	231		75.5	104.5	96.34	15	11		353.54	432.5	838.47	326.63		116.34	96.84	283	77.5	97.33		0.000163936	0.000127774	0.000345329	0.000100607	0.000124031	0.000528585	0.000542796	0.000612914	0.00109276		0.00472339	0.003918
K03390	hdrC2; heterodisulfide reductase subunit C2 [EC:1.8.7.3 1.8.98.4 1.8.98.5 1.8.98.6]	280.3	324.47	344.9	231		75.5	104.5	96.34	15	11		352.94	432.5	837.07	326.23		116.34	96.84	283	77.5	97.33		0.000163936	0.000127774	0.000345329	0.000100607	0.000124031	0.000533726	0.000555114	0.000618473	0.00109276		0.00418536	0.0035141
K03391	pcpB; pentachlorophenol monooxygenase [EC:1.14.13.50]	0	0	0	0		0	0	0	0	0		0	0	0	2		0	0	0	0	0		0	0	0	0	0	0	0	0	0		#DIV/0!
K03392	ACMSD; aminocarboxymuconate-semialdehyde decarboxylase [EC:4.1.1.45]	34	20	12	32		4	10	6	5	2		0	0	0	2		0	18	34	20	42		0	2.37498e-05	4.14883e-05	2.59632e-05	5.3522e-05	6.47402e-05	3.42167e-05	2.15184e-05	0.000151377		0.201176	0.0917519
K03394	cobI-cbiL; precorrin-2/cobalt-factor-2 C20-methyltransferase [EC:2.1.1.130 2.1.1.151]	7525.38	6452.97	8168.76	3382.5		300.18	375.57	487.97	278.98	259.5		8712.7	8319.5	14963.1	8676.23		571.91	613	3780.71	492.57	527.19		0.000805884	0.000808813	0.00461339	0.000639435	0.000671815	0.0143293	0.01104	0.0146482	0.0160011		2.46898e-05	3.25e-05
K03395	aac3-I; aminoglycoside 3-N-acetyltransferase I [EC:2.3.1.60]	0.4	0	0	0		0	0	0	0	0		0	0	0	0		0	0	0	0	0		0	0	0	0	0	7.61649e-07	0	0	0		0.292352	0.12538
K03396	gfa; S-(hydroxymethyl)glutathione synthase [EC:4.4.1.22]	9	8	6	16		4	5	6	0	2		0	4	0	0		0	9	17	6	14		0	1.18749e-05	2.07441e-05	7.78897e-06	1.78407e-05	1.71371e-05	1.36867e-05	1.07592e-05	7.56887e-05		0.254995	0.113992
K03399	cbiE; cobalt-precorrin-7 (C5)-methyltransferase [EC:2.1.1.289]	100.41	186.13	87.9	24.33		21	16.25	11.17	33.71	65.75		6.6	4	12.4	45.9		39.57	57.5	41.71	29.5	35.11		5.57584e-05	7.58675e-05	5.08964e-05	3.82958e-05	4.47418e-05	0.000191193	0.000318437	0.000157622	0.000115094		0.00830338	0.0062501
K03402	argR, ahrC; transcriptional regulator of arginine metabolism	38072.8	42017.6	40021.8	14719.3		36233.7	49996.8	52112.7	44913.3	29056.3		34248.8	39480.5	36667.4	41321.5		44366.4	46597.2	52081.3	47787.5	48154.7		0.0625171	0.0614819	0.0635518	0.0620359	0.0613651	0.0724953	0.0718852	0.0717669	0.0696305		3.67432e-06	5.4e-06
K03403	chlH, bchH; magnesium chelatase subunit H [EC:6.6.1.1]	7.4	11	7	9		2	0	0	2	0		0	0	3	0		2	0	0	4	0		2.81822e-06	0	0	5.19264e-06	0	1.40905e-05	1.88192e-05	1.25524e-05	4.25749e-05		0.0137509	0.0096917
K03404	chlD, bchD; magnesium chelatase subunit D [EC:6.6.1.1]	41.9	33.67	19.5	14.33		2	4	0	2	5		0	5	4	2		4	0	2	8	11		5.63644e-06	0	2.44049e-06	1.03853e-05	1.40177e-05	7.97828e-05	5.76037e-05	3.49673e-05	6.77887e-05		0.000512487	0.0005343
K03405	chlI, bchI; magnesium chelatase subunit I [EC:6.6.1.1]	122.9	116.34	96.67	137.66		0	6	13	5.67	11		17	15	25	10		103	57	74	43	94		0.000145138	7.52077e-05	9.02981e-05	5.58209e-05	0.000119787	0.000234017	0.000199038	0.000173348	0.000651207		0.0682504	0.0349652
K03406	mcp; methyl-accepting chemotaxis protein	230460	247514	242024	88848		3890.3	5198	6047.4	4604.04	1867.5		159071	168088	183419	255746		6099.1	7642	74355.7	4420.6	5107.41		0.0085943	0.0100831	0.0907321	0.00573865	0.00650854	0.438824	0.423454	0.433997	0.4203		1.37185e-07	5.60802e-07
K03407	cheA; two-component system, chemotaxis family, sensor kinase CheA [EC:2.7.13.3]	44378.8	49863	47017.6	17426.7		755.66	989.75	1185.84	858.68	328.5		31017.9	31691.9	35654.2	50179.1		1263.08	1494.5	14022.1	928.49	1028.28		0.00177982	0.00197189	0.0171104	0.00120533	0.00131037	0.0845027	0.0853072	0.0843118	0.0824377		9.31525e-08	5.60802e-07
K03408	cheW; purine-binding chemotaxis protein CheW	44051.8	49741.3	46668.4	17529.3		781.33	1001.75	1219.01	857.68	377		30983.4	31238.9	36428	50979		1347.32	1537.17	13797.5	967.16	1111.8		0.00189852	0.00202819	0.0168363	0.00125553	0.0014168	0.0838801	0.085099	0.0836855	0.0829233		7.85295e-08	5.60802e-07
K03409	cheX; chemotaxis protein CheX	151	229.33	438.17	156.33		19	23	31.17	11	7		54.5	111.83	100	163		112.07	68	141.71	44	122.36		0.000157919	8.97215e-05	0.000172921	5.71191e-05	0.000155927	0.000287523	0.000392345	0.000785725	0.000739526		0.00682036	0.0052745
K03410	cheC; chemotaxis protein CheC	26481.5	29466.5	28208.2	10082.7		454	623.25	741.67	503.01	207		19579.4	19329.7	23635.1	29549.4		742.07	893.66	8554.71	589.5	576.78		0.00104566	0.00117913	0.0104388	0.000765266	0.00073501	0.050424	0.0504122	0.0505829	0.0476965		1.42843e-07	5.60802e-07
K03411	cheD; chemotaxis protein CheD [EC:3.5.1.44]	27579.6	29979.3	29240.7	10669		476.33	652.75	782.17	523.34	214		20774.6	19717.5	24260.2	30023.9		757.24	911.5	8714.71	599.83	594.95		0.00106703	0.00120266	0.0106341	0.000778676	0.000758164	0.052515	0.0512896	0.0524344	0.0504702		1.08382e-07	5.60802e-07
K03412	cheB; two-component system, chemotaxis family, protein-glutamate methylesterase/glutaminase [EC:3.1.1.61 3.5.1.44]	43117.1	48309.1	45460.3	16838.5		762.33	954.75	1167.84	797.68	308.5		29773.1	31028.4	34386.8	48561.6		1283.91	1466.83	13665.6	926.16	1003.11		0.00180917	0.00193539	0.0166754	0.0012023	0.0012783	0.0821003	0.0826489	0.0815192	0.0796553		9.81541e-08	5.60802e-07
K03413	cheY; two-component system, chemotaxis family, chemotaxis protein CheY	67004.1	72856.6	70692.5	26144.8		1130.99	1404.75	1719.84	1292.02	455.5		47266.2	47831.4	53806.8	74627.1		1793.42	2204.17	21150.5	1294.82	1540.28		0.00252712	0.00290826	0.0258087	0.00168088	0.00196283	0.127584	0.124646	0.126765	0.123679		1.02253e-07	5.60802e-07
K03414	cheZ; chemotaxis protein CheZ	73.14	91.5	59.57	95.5		29.33	34	40	13	12		37.17	20.76	32.67	32		47.84	46.34	59.09	80.33	67		6.74118e-05	6.11426e-05	7.21042e-05	0.000104281	8.53803e-05	0.000139268	0.000156541	0.000106821	0.000451767		0.0973255	0.0478903
K03415	cheV; two-component system, chemotaxis family, chemotaxis protein CheV	21535.2	23294.5	22403.5	8114.5		376.33	503.25	543.68	441.67	137		14243.5	15378.9	17107.3	24338.3		597.75	737	6708.57	423.82	469.01		0.000842295	0.000972423	0.00818609	0.000550187	0.000597675	0.0410056	0.039853	0.0401738	0.038386		1.2228e-07	5.60802e-07
K03417	prpB; methylisocitrate lyase [EC:4.1.3.30]	57.34	46	51.66	70		14.66	24	15.67	3.67	7		17.66	17	38	1.67		11.34	17.67	28.33	22.99	32.67		1.59793e-05	2.33144e-05	3.45695e-05	2.98447e-05	4.16325e-05	0.000109182	7.86983e-05	9.26365e-05	0.000331138		0.0511038	0.0271961
K03418	E3.5.1.56; N,N-dimethylformamidase [EC:3.5.1.56]	1	7	0	4		0	0	0	0	0		5	0	0	0		0	0	0	0	3		0	0	0	0	3.823e-06	1.90412e-06	1.19758e-05	0	1.89222e-05		0.104735	0.0510499
K03424	tatD; TatD DNase family protein [EC:3.1.21.-]	68910.1	75906.1	71245.2	26907.7		76242.4	108067	109281	95106	60247.9		60317.2	73082.8	60554.1	73514.3		92202.1	99351.6	105728	100521	102926		0.129923	0.131088	0.129014	0.130493	0.131162	0.131213	0.129863	0.127757	0.127288		0.200861	0.0916918
K03425	tatE; sec-independent protein translocase protein TatE	31.44	2	9.29	5.5		2	0.75	0	33.38	49.33		3.17	0.38	0	3.75		3.5	10.33	0.38	31.67	2.92		4.93188e-06	1.36298e-05	4.63693e-07	4.11128e-05	3.72105e-06	5.98656e-05	3.42167e-06	1.66588e-05	2.6018e-05		0.343886	0.140042
K03426	E3.6.1.22, NUDT12, nudC; NAD+ diphosphatase [EC:3.6.1.22]	27388.9	29702.7	29859.2	11536.8		35883.2	49511.3	51465.1	44734.6	28955		23133.9	32632.3	26414	32031.8		43787.1	46072	48851.6	47321.7	47659.8		0.0617008	0.060789	0.0596109	0.0614312	0.0607344	0.0521519	0.0508163	0.0535433	0.0545755		2.51488e-05	3.3e-05
K03427	hsdM; type I restriction enzyme M protein [EC:2.1.1.72]	54644.6	56073.6	55753.1	20857		38188.2	53197.5	55744.9	47272.5	29796.7		53710.7	49832.8	52255.3	54568.5		45447.6	47521.3	56978.2	48507.6	48926.2		0.0640406	0.0627013	0.0695273	0.0629707	0.0623483	0.10405	0.0959326	0.0999763	0.0986649		6.79103e-07	1.1e-06
K03428	bchM, chlM; magnesium-protoporphyrin O-methyltransferase [EC:2.1.1.11]	7.4	11	7	9		2	0	0	2	0		0	0	3	0		2	0	0	4	0		2.81822e-06	0	0	5.19264e-06	0	1.40905e-05	1.88192e-05	1.25524e-05	4.25749e-05		0.0137509	0.0096917
K03429	ugtP; processive 1,2-diacylglycerol beta-glucosyltransferase [EC:2.4.1.315]	1428.63	1946.79	1393.73	734.49		1383.67	3122.83	1566.01	1914.93	990.17		1283.6	1475.5	1915.57	1591.07		2091.57	3437.33	2855.88	2772	3695.03		0.00294725	0.00453533	0.00348487	0.0035985	0.0047087	0.00272029	0.00333063	0.00249923	0.00347454		0.0892353	0.0442453
K03430	phnW; 2-aminoethylphosphonate-pyruvate transaminase [EC:2.6.1.37]	10755.7	11253.5	10569.2	3704		35491.2	48967.5	50909.8	44160.8	28623		12122.2	16997.8	8695	9690.34		43180.8	45327.7	42187.7	46825.9	47093.4		0.0608464	0.0598069	0.0514792	0.0607876	0.0600127	0.0204802	0.0192529	0.0189527	0.0175219		2.93829e-07	5.60802e-07
K03431	glmM; phosphoglucosamine mutase [EC:5.4.2.10]	30277.4	33532.7	32356.3	12516.8		1555.33	2311.6	2639.59	1830.32	769.89		25516.5	24182.1	32562.1	34203.3		1418.11	1487.08	11081.2	1107.58	1190.53		0.00199827	0.0019621	0.0135218	0.00143782	0.00151713	0.0576519	0.0573689	0.0580211	0.0592114		1.96614e-07	5.60802e-07
K03432	psmA, prcA; proteasome alpha subunit [EC:3.4.25.1]	12	6	2	2		0	0	0	0	2		2	0	0	2		2	0	2	4	9		2.81822e-06	0	2.44049e-06	5.19264e-06	1.1469e-05	2.28495e-05	1.0265e-05	3.58639e-06	9.46109e-06		0.131585	0.0626906
K03433	psmB, prcB; proteasome beta subunit [EC:3.4.25.1]	12	6	2	2		0	0	0	0	2		2	0	0	2		2	0	2	4	9		2.81822e-06	0	2.44049e-06	5.19264e-06	1.1469e-05	2.28495e-05	1.0265e-05	3.58639e-06	9.46109e-06		0.131585	0.0626906
K03435	fruR1, fruR; LacI family transcriptional regulator, fructose operon transcriptional repressor	62.82	9	16.62	13.5		3.33	5.5	7	37.09	74.33		6.5	3.38	5	3.75		4.17	18	1.38	33	4.59		5.87599e-06	2.37498e-05	1.68394e-06	4.28393e-05	5.84919e-06	0.000119617	1.53975e-05	2.98029e-05	6.38624e-05		0.105361	0.0513276
K03436	fruR2, fruR; DeoR family transcriptional regulator, fructose operon transcriptional repressor	25970.3	27781.9	28120.1	10799.3		653.33	892.1	1051.42	800.48	447.55		21319.9	21324.4	27419.5	30496.5		904.94	1085.25	9510.71	667.58	816.7		0.00127516	0.00143192	0.0116054	0.000866626	0.00104075	0.0494507	0.0475302	0.0504248	0.0510867		3.00466e-07	5.60802e-07
K03437	spoU; RNA methyltransferase, TrmH family	39307.8	43366.2	41107.9	15450.5		37026.5	51307.7	53521	45897.4	29303.6		36057.7	40651.9	38203.4	42471.7		44523.4	46721.8	52834.9	47863.9	48239.7		0.0627383	0.0616463	0.0644714	0.0621351	0.0614734	0.0748469	0.0741924	0.0737146	0.0730892		7.34231e-07	1.1e-06
K03438	mraW, rsmH; 16S rRNA (cytosine1402-N4)-methyltransferase [EC:2.1.1.199]	44851.5	47921.7	46945.6	17786.2		38574.2	54659.2	55287.3	47936.5	30393.6		42425.2	47291.1	48737.8	48321.3		46810	50384.4	57795.6	50849.9	52079.8		0.0659604	0.0664789	0.0705247	0.0660114	0.066367	0.0854027	0.081986	0.0841826	0.0841382		1.81518e-06	2.7e-06
K03439	trmB, METTL1; tRNA (guanine-N7-)-methyltransferase [EC:2.1.1.33]	38957.3	43053.2	41022.3	15233.8		38349.2	54359.8	54985.6	47721	30238.1		35808.8	41333.3	37776.7	42000.2		46405.4	49989.4	55128.9	50501.6	51719.4		0.0653902	0.0659577	0.0672708	0.0655592	0.0659078	0.0741796	0.0736569	0.073561	0.0720643		3.00223e-06	4.5e-06
K03442	mscS; small conductance mechanosensitive channel	38796.9	43109.7	40814.9	15158.2		36327.5	50047.7	52164.3	44954.2	29112.2		35667.9	40354.4	37919.4	42108.3		44535	46712.8	52649.9	47915.6	48231.7		0.0627547	0.0616344	0.0642458	0.0622021	0.0614632	0.0738741	0.0737535	0.0731891	0.0717064		1.47823e-06	2.3e-06
K03444	MFS.SP; MFS transporter, SP family, sugar porter, other	1558.5	3725	2341.5	1020.5		35351	48886	50685	44011.2	28541		2415.5	12448.5	1882.5	3295		42963	45117	40071	46691	46965		0.0605396	0.0595289	0.0488964	0.0606124	0.059849	0.00296758	0.00637285	0.00419877	0.00482752		1.80125e-07	5.60802e-07
K03445	nepI; MFS transporter, DHA1 family, purine ribonucleoside efflux pump	56.11	9	22.62	13.5		3.33	10.75	3	33.38	49.33		7.17	3.38	11.67	3.75		7.17	15	1.38	33	4.59		1.01033e-05	1.97915e-05	1.68394e-06	4.28393e-05	5.84919e-06	0.00010684	1.53975e-05	4.05621e-05	6.38624e-05		0.0697681	0.0357096
K03446	emrB; MFS transporter, DHA2 family, multidrug resistance protein	508.14	487.84	425.42	571.66		155.83	167.5	232	121.1	114.99		152.01	160.26	207.5	86		307.34	241.83	293.59	264.84	366.51		0.000433076	0.000319079	0.000358251	0.000343805	0.000467056	0.000967561	0.000834613	0.000762861	0.00270426		0.0565247	0.0297432
K03449	MFS.CP; MFS transporter, CP family, cyanate transporter	152.88	120.66	160.95	127.5		1323	3072.83	1486.34	1834.13	980.4		51.17	823.38	55.34	77.09		1957.17	3317.66	2403.38	2710.33	3591.92		0.00275787	0.00437743	0.00293271	0.00351844	0.0045773	0.000291102	0.000206429	0.000288615	0.000603145		0.00011305	0.0001321
K03451	TC.BCT; betaine/carnitine transporter, BCCT family	2349.44	2191.5	2920.84	1284.5		76	98	118	106.38	120.83		3235.34	3617.33	4344.17	2556		117	137.33	1603	111.67	89.67		0.000164866	0.000181198	0.00195605	0.000144966	0.000114269	0.00447362	0.00374929	0.00523764	0.00607639		0.000165658	0.0001881
K03453	TC.BASS; bile acid:Na+ symporter, BASS family	9872.08	10723.8	9375.92	3530.5		37699.3	53533.5	53920.4	46996.6	29812.2		11107.1	17667.3	6197.84	8761.25		45301.8	48720	44501.4	49623.4	50845.7		0.0638351	0.0642828	0.0543025	0.0644192	0.0647943	0.0187977	0.0183467	0.0168129	0.0167012		2.60962e-07	5.60802e-07
K03455	TC.KEF; monovalent cation:H+ antiporter-2, CPA2 family	10396.8	11185	9655.25	3776.33		38234.4	54532.5	55088.1	47961.9	30072.5		11554.5	17789.5	6299.34	8998.42		45263.1	48738.2	44648.7	49586.1	50781.5		0.0637806	0.0643068	0.0544823	0.0643707	0.0647125	0.0197967	0.0191357	0.0173138	0.0178641		2.63053e-07	5.60802e-07
K03457	TC.NCS1; nucleobase:cation symporter-1, NCS1 family	208.49	139.5	254.45	174		12.33	36.75	17	51.42	75		229.83	364.38	1205.5	486.75		11.17	22.67	176.88	37.33	19.92		1.57397e-05	2.99116e-05	0.000215837	4.84604e-05	2.53847e-05	0.000396991	0.000238661	0.000456279	0.000823115		0.00960476	0.0070845
K03458	TC.NCS2; nucleobase:cation symporter-2, NCS2 family	5144.04	5673.33	6729.5	2509.33		403.66	525	515.17	293.8	292.16		7680.16	6804.16	11490	5418		488.91	463.34	3112.71	386.91	415.7		0.000688928	0.000611347	0.00379827	0.000502271	0.00052974	0.00979489	0.00970612	0.0120673	0.0118705		1.60585e-05	2.18e-05
K03459	focB; formate transporter	4.33	2	6.67	3		0	0	0	29.67	24.33		1.67	0	0	0		0	3.33	0	4.67	0.67		0	4.39372e-06	0	6.06241e-06	8.53803e-07	8.24486e-06	3.42167e-06	1.19606e-05	1.41916e-05		0.0240325	0.0148158
K03462	NAMPT; nicotinamide phosphoribosyltransferase [EC:2.4.2.12]	1	0	1	0		0	0	1.67	0	0		0.67	0	0.67	1.67		0	3.33	3.33	2.33	2.33		0	4.39372e-06	4.06341e-06	3.02472e-06	2.9692e-06	1.90412e-06	0	1.7932e-06	0		0.0890529	0.0441846
K03464	catC; muconolactone D-isomerase [EC:5.3.3.4]	58.78	38	27.33	38		15.33	15.75	17	3.71	25		14.33	16	24	2		8.67	12.67	5	9.33	10.67		1.2217e-05	1.67172e-05	6.10122e-06	1.21118e-05	1.35971e-05	0.000111924	6.50116e-05	4.9008e-05	0.000179761		0.0106029	0.0077455
K03465	thyX, thy1; thymidylate synthase (FAD) [EC:2.1.1.148]	2769.64	3647.97	3407.57	1483.99		219	325.25	367.84	136.5	113.25		2427.61	2583.9	3135.74	3231.07		402.24	381.5	1371.37	283.83	406.94		0.0005668	0.000503364	0.00167341	0.000368457	0.000518577	0.00527374	0.00624107	0.00611044	0.00702008		3.52144e-06	5.2e-06
K03466	ftsK, spoIIIE; DNA segregation ATPase FtsK/SpoIIIE, S-DNA-T family	41539.9	45234.5	43519.6	16643.2		38463.5	54440.2	55235.8	47881.9	30375		38676.3	42842.3	42419.8	44132.2		46804.7	50384.1	56158.6	50837.7	52173.9		0.0659529	0.0664785	0.0685272	0.0659956	0.066487	0.0790972	0.0773887	0.0780392	0.0787312		3.46238e-07	5.60802e-07
K03468	aaeB; p-hydroxybenzoic acid efflux pump subunit AaeB	31.44	2	9.29	5.5		2	0.75	0	33.38	49.33		3.17	0.38	0	3.75		3.5	10.33	0.38	31.67	2.92		4.93188e-06	1.36298e-05	4.63693e-07	4.11128e-05	3.72105e-06	5.98656e-05	3.42167e-06	1.66588e-05	2.6018e-05		0.343886	0.140042
K03469	rnhA, RNASEH1; ribonuclease HI [EC:3.1.26.4]	39444.3	43490.1	41204.1	15589.3		37065.5	51349.4	53579.4	45922.1	29357.7		36092.9	40686	38247.6	42436.7		44628	46841.8	52913.4	47954.7	48356.8		0.0628858	0.0618047	0.0645673	0.0622529	0.0616226	0.0751067	0.0744044	0.0738871	0.073746		4.63471e-07	8.51604e-07
K03470	rnhB; ribonuclease HII [EC:3.1.26.4]	39451.5	43564.2	41330.4	15663.7		38364.2	54394.8	55029.3	47736.2	30259.6		36132.2	41490.8	38315.2	42554.3		46551	50106.4	55284.1	50598.9	51883.8		0.0655955	0.0661121	0.0674601	0.0656855	0.0661172	0.0751205	0.0745311	0.0741135	0.0740977		2.70808e-07	5.60802e-07
K03471	rnhC; ribonuclease HIII [EC:3.1.26.4]	563.91	678.41	654.58	407		1318.67	3070.93	1494.92	1837.33	938.32		984.25	1415.75	924.67	641.67		1955.2	3303.58	2779.67	2664.25	3562		0.00275509	0.00435886	0.00339188	0.00345863	0.00453917	0.00107375	0.00116065	0.00117379	0.00192533		0.000714731	0.0007239
K03472	epd; D-erythrose 4-phosphate dehydrogenase [EC:1.2.1.72]	56.44	22	29.29	28.5		12	11.75	12	33.38	49.33		14.17	11.38	18	3.75		11.5	15.33	4.38	39.67	11.92		1.62048e-05	2.02269e-05	5.34467e-06	5.1498e-05	1.519e-05	0.000107469	3.76383e-05	5.25227e-05	0.000134821		0.0266375	0.0160799
K03473	pdxB; erythronate-4-phosphate dehydrogenase [EC:1.1.1.290]	9212.51	10135.5	8838.9	3027		35518.2	49047.6	50940.7	44176.9	28640.3		10452.9	16294.6	5623.5	8212.75		43192.8	45328.7	41741.9	46872	47128.2		0.0608633	0.0598082	0.0509353	0.0608474	0.060057	0.0175418	0.0173401	0.0158499	0.0143194		3.08285e-07	5.60802e-07
K03474	pdxJ; pyridoxine 5-phosphate synthase [EC:2.6.99.2]	9479.24	10447.7	9313.06	3426.5		36871.2	52160.9	52462.1	45981.9	29541		10709.7	17378.6	5887.17	8432.59		45245.9	48762	44297.4	49608.7	50777.7		0.0637564	0.0643382	0.0540536	0.0644	0.0647076	0.0180496	0.0178742	0.0167001	0.0162092		2.72418e-07	5.60802e-07
K03475	PTS-Ula-EIIC, ulaA, sgaT; PTS system, ascorbate-specific IIC component	1123.87	964	1394.75	713		21	53.85	147	63.9	184.83		956.67	1812.42	440	595.5		116.77	132.83	910.47	94.67	86.03		0.000164542	0.00017526	0.001111	0.000122897	0.000109631	0.00213999	0.00164924	0.00250106	0.00337288		0.00105137	0.001034
K03476	ulaG; L-ascorbate 6-phosphate lactonase [EC:3.1.1.-]	505.44	269	897.79	238.5		5	36.75	25	55.98	56.33		626.17	1252.38	860	726.75		49.5	63.33	463.38	42.67	29.92		6.97509e-05	8.35598e-05	0.000565437	5.53925e-05	3.8128e-05	0.00096242	0.000460214	0.00160991	0.00112824		0.00772915	0.0058699
K03477	ulaR; DeoR family transcriptional regulator, ulaG and ulaABCDEF operon transcriptional repressor	37.44	13	21.29	21.5		7	5.75	5	33.38	49.33		12.17	0.38	8	3.75		3.5	15.33	2.38	34.67	2.92		4.93188e-06	2.02269e-05	2.90418e-06	4.50072e-05	3.72105e-06	7.12904e-05	2.22408e-05	3.81771e-05	0.000101707		0.048603	0.0261968
K03478	chbG; chitin disaccharide deacetylase [EC:3.5.1.105]	129.11	261	149.62	52.5		16	16.75	17	37.71	77		11.5	22.38	26	91.75		66.5	57	46.88	69	42.25		9.37058e-05	7.52077e-05	5.7205e-05	8.95731e-05	5.38406e-05	0.000245841	0.000446527	0.000268298	0.000248354		0.00118022	0.0011509
K03480	glcT; transcriptional antiterminator	398	710.33	1147	138.33		78	97	51.17	85.6	69		1474	934	2393	1164		108.57	74	414.71	77	65.86		0.000152987	9.76381e-05	0.000506047	9.99584e-05	8.39276e-05	0.000757841	0.00121526	0.0020568	0.000654376		0.0125472	0.008958
K03481	glvR; RpiR family transcriptional regulator, glv operon transcriptional regulator	67	65	69.67	48		11	31.6	27	6.6	71		26	17.83	46	98		39.77	50	46.71	27	32.86		5.60403e-05	6.59717e-05	5.69976e-05	3.50503e-05	4.18746e-05	0.000127576	0.000111204	0.000124932	0.000227066		0.00536988	0.004398
K03482	yidP; GntR family transcriptional regulator, glv operon transcriptional regulator	60.95	2	9.29	5.5		2	1.5	0	37.09	74.33		3.17	0.38	0	3.75		3.5	17.33	0.38	31.67	2.92		4.93188e-06	2.28658e-05	4.63693e-07	4.11128e-05	3.72105e-06	0.000116056	3.42167e-06	1.66588e-05	2.6018e-05		0.318058	0.134185
K03483	mtlR; mannitol operon transcriptional antiterminator	86.5	50.33	59.17	71.33		11	27	29.17	9	21.75		50	80.83	125	144		30	44	85	33	32		4.22733e-05	5.80551e-05	0.000103721	4.28393e-05	4.07786e-05	0.000164707	8.61062e-05	0.000106103	0.00033743		0.060646	0.0315461
K03484	scrR; LacI family transcriptional regulator, sucrose operon repressor	43099.6	47406.5	46425.3	17466		907	1119.25	1303	1111.69	540.64		31654	34225.7	39707	49180.8		1064.07	1374.49	14947.6	834.75	947.11		0.00149939	0.00181355	0.0182397	0.00108364	0.00120693	0.082067	0.0811046	0.0832496	0.0826238		1.84483e-07	5.60802e-07
K03485	treR; LacI family transcriptional regulator, trehalose operon repressor	31.44	2	9.29	5.5		2	0.75	4	33.38	49.33		3.17	0.38	0	3.75		3.5	10.33	0.38	31.67	2.92		4.93188e-06	1.36298e-05	4.63693e-07	4.11128e-05	3.72105e-06	5.98656e-05	3.42167e-06	1.66588e-05	2.6018e-05		0.343886	0.140042
K03486	treR2, treR; GntR family transcriptional regulator, trehalose operon transcriptional repressor	1927	1807	2380.17	1006		93	94.6	131	95.5	140.9		1629	2091.83	2389	1103		162.77	142	1055.71	116.5	123.86		0.000229361	0.00018736	0.00128822	0.000151236	0.000157839	0.00366925	0.00309147	0.00426811	0.00475893		5.14189e-05	6.49e-05
K03487	ascG; LacI family transcriptional regulator, asc operon repressor	3722.44	3198.5	5048.13	1788.5		105	135.25	158.5	118.98	99.33		4684.67	4085.54	5622.5	2886.25		186	191.83	2062.38	152.67	119.42		0.000262094	0.000253107	0.00251661	0.00019819	0.000152181	0.00708799	0.0054721	0.00905229	0.00846058		0.000103876	0.0001224
K03488	licT, bglG; beta-glucoside operon transcriptional antiterminator	22025.4	25364.4	24446.3	9365.33		564	710.55	826.59	689.45	415.06		15685.6	19013.9	17269.3	23697.5		664.6	802.25	8415	463.5	596.25		0.000936494	0.00105852	0.0102684	0.000601698	0.000759821	0.041939	0.0433943	0.0438369	0.0443031		3.23852e-07	5.60802e-07
K03489	yydK; GntR family transcriptional regulator, transcriptional regulator of bglA	68	182	67	65		4	16	23	10	5.75		224	59	143	103		26	46	69	36	44		3.66368e-05	6.0694e-05	8.41968e-05	4.67338e-05	5.60706e-05	0.00012948	0.000311372	0.000120144	0.000307485		0.0121024	0.0086855
K03490	chbR, celD; AraC family transcriptional regulator, dual regulator of chb operon	249.61	331.5	668.12	37		17.5	10.75	6	25.71	25		39	87.38	14	54.75		33.5	36	50.38	62.5	24.75		4.72052e-05	4.74996e-05	6.14759e-05	8.11351e-05	3.15397e-05	0.000475288	0.000567141	0.00119807	0.00017503		0.0226892	0.0143427
K03491	licR; lichenan operon transcriptional antiterminator	3946.5	3667.5	5140.18	2692		100	230.85	244.5	157	169.65		3453.5	6346.82	1171	1398.5		180.2	248	3061	102.5	130.25		0.000253921	0.00032722	0.00373517	0.000133062	0.000165982	0.00751462	0.00627448	0.00921735	0.0127346		0.00094783	0.0009401
K03492	ydhQ; GntR family transcriptional regulator	198.11	656	254.62	52.5		36	17.75	16	104.21	149.5		223.5	60.38	158	104.75		46.5	36	62.38	48	36.25		6.55236e-05	4.74996e-05	7.61188e-05	6.23117e-05	4.61946e-05	0.000377226	0.00112231	0.000456584	0.000248354		0.024139	0.014861
K03493	bglG1; transcriptional antiterminator	0	4	0	0		0	0	0	0	0		0	0	0	0		8	0	3	0	0		1.12729e-05	0	3.66073e-06	0	0	0	6.84333e-06	0	0		0.673435	0.256297
K03495	gidA, mnmG, MTO1; tRNA uridine 5-carboxymethylaminomethyl modification enzyme	39442.5	43527.7	41314.4	15645.7		38364.2	54400.8	55022.6	47717.2	30228.9		36103.2	41500.8	38236.2	42525.7		46520	50089.6	55265.3	50585.1	51856.4		0.0655518	0.0660899	0.0674371	0.0656676	0.0660824	0.0751033	0.0744686	0.0740848	0.0740125		3.01118e-07	5.60802e-07
K03496	parA, soj; chromosome partitioning protein	100576	109875	109378	40823.7		41093.6	58246.5	59254.3	50386.9	31282.6		86674.3	88280.1	101152	108519		49184.3	52687.2	76244.7	52544.2	53964.9		0.069306	0.0695173	0.0930372	0.0682108	0.0687692	0.191508	0.187978	0.196136	0.193118		1.4472e-07	5.60802e-07
K03497	parB, spo0J; chromosome partitioning protein, ParB family	83780.1	95882	94408.5	34131.7		75722.4	106021	108634	93183.2	59612.1		79196.5	89420.1	95105.3	94088.5		92214.4	97647.1	111320	99348.9	101136		0.12994	0.128839	0.135837	0.128971	0.128881	0.159528	0.164038	0.169293	0.161461		2.55814e-06	3.9e-06
K03498	trkH, trkG, ktrB; trk system potassium uptake protein	70775.8	79259.5	76771.1	28295.8		73247.2	101226	105401	90810	58411.2		64506.4	78734.2	76126.6	79655.4		88571.4	93092	104098	95496.1	96092.7		0.124807	0.122829	0.127025	0.123969	0.122454	0.134766	0.1356	0.137666	0.133855		2.75116e-05	3.58e-05
K03499	trkA, ktrA; trk system potassium uptake protein	76342	85494.3	83026.1	30921.2		75489	105899	108657	93736.3	59648		68847.5	83261.7	79405.7	83864.1		90951.5	96749.8	108457	98461.4	100021		0.128161	0.127655	0.132344	0.127819	0.12746	0.145365	0.146266	0.148882	0.146274		1.74369e-06	2.6e-06
K03500	rsmB, sun; 16S rRNA (cytosine967-C5)-methyltransferase [EC:2.1.1.176]	30786.1	33771.4	32705.4	12898.8		3582.33	6588.93	5475.59	4540.65	1877.9		25969.8	25240.1	32863.8	34531.3		3368.78	4799.25	13655.1	3796.08	4781.87		0.00474698	0.00633229	0.0166625	0.00492792	0.00609369	0.0586206	0.0577772	0.0586472	0.0610185		2.29047e-07	5.60802e-07
K03501	gidB, rsmG; 16S rRNA (guanine527-N7)-methyltransferase [EC:2.1.1.170]	39445.8	43511.6	41232.1	15574.7		37057.5	51352.4	53574.3	45932.5	29363.9		36112.2	40688.8	38303.6	42501.3		44618	46819.4	52904.8	47945.2	48321.1		0.0628717	0.0617751	0.0645567	0.0622406	0.0615772	0.0751097	0.074441	0.0739371	0.0736766		4.9363e-07	8.51604e-07
K03502	umuC; DNA polymerase V	34717.7	35310.2	35363.4	12916.7		1671	2411.2	2748.75	1888.44	816.22		30714.8	26348.8	33107.7	35078.8		1352.32	1436.16	11729.5	1116.84	1109.92		0.00190557	0.00189492	0.0143128	0.00144984	0.00141441	0.0661067	0.0604098	0.0634136	0.0611029		2.80173e-07	5.60802e-07
K03503	umuD; DNA polymerase V [EC:3.4.21.-]	222.84	119.5	117.53	130		51.5	60.5	53	55.8	110.33		69.34	52.54	76	39.75		90.17	103	57.97	112.67	74.75		0.000127059	0.000135902	7.07375e-05	0.000146264	9.52564e-05	0.000424315	0.000204445	0.000210754	0.000614971		0.0251744	0.0153991
K03516	flhE; flagellar protein FlhE	4.33	2	11.91	8		4	0	0	29.67	24.33		4.67	0.76	1	7.5		7	3.33	0.76	58.67	5.17		9.86376e-06	4.39372e-06	9.27386e-07	7.61631e-05	6.5883e-06	8.24486e-06	3.42167e-06	2.1357e-05	3.78444e-05		0.917818	0.345782
K03517	nadA; quinolinate synthase [EC:2.5.1.72]	14227.5	14445.7	14412.2	5335.66		37083.2	52447.7	52810.1	46260.7	29715.8		15545.7	21558	14722.2	14558.1		45715.3	49219.1	46286.3	49953.8	51229.9		0.0644179	0.0649413	0.0564805	0.0648481	0.065284	0.0270908	0.0247142	0.0258439	0.0252406		2.68272e-07	5.60802e-07
K03518	coxS; aerobic carbon-monoxide dehydrogenase small subunit [EC:1.2.5.3]	9458.17	10484	11820.5	4364.31		512.33	819.5	801.34	410.2	298.75		11648.8	10615.5	15023.5	8480.5		766.24	812.17	4898.71	614.83	742.78		0.00107972	0.0010716	0.00597762	0.000798148	0.000946549	0.0180095	0.0179364	0.0211965	0.0206456		4.09118e-06	6e-06
K03519	coxM, cutM; aerobic carbon-monoxide dehydrogenase medium subunit [EC:1.2.5.3]	236.67	347.68	235.01	229.98		31.33	80	60.17	37	14		74.33	107	63	77		72.67	120.67	150.5	84.33	152.67		0.0001024	0.000159216	0.000183647	0.000109474	0.000194552	0.000450649	0.000594822	0.000421419	0.00108793		0.00922724	0.0068426
K03520	coxL, cutL; aerobic carbon-monoxide dehydrogenase large subunit [EC:1.2.5.3]	139.67	144.68	110.34	211.32		29.33	56	51	4	10		21.33	45	9	20		57.67	95.67	146.5	71.33	133.67		8.12633e-05	0.00012623	0.000178766	9.25978e-05	0.00017034	0.000265949	0.000247523	0.000197861	0.000999659		0.122048	0.0585393
K03521	fixA, etfB; electron transfer flavoprotein beta subunit	38888.8	42739.1	40134.9	14919		36912.8	51143.6	53332.7	45809.5	29236.6		35041.2	40099.2	36081.6	40707.1		44513.1	46767.8	52398.5	47834.7	48228.8		0.0627239	0.061707	0.0639389	0.0620971	0.0614596	0.074049	0.0731194	0.0719698	0.070575		5.94171e-06	8.5e-06
K03522	fixB, etfA; electron transfer flavoprotein alpha subunit	37500.2	41034.7	38673.8	14454		36879.8	51124.6	53309.7	45783.5	29217.8		33438.5	38962.2	35105.6	40052.1		44468.1	46734.1	51845.5	47822.7	48210.8		0.0626605	0.0616625	0.0632641	0.0620815	0.0614367	0.0714051	0.0702036	0.0693496	0.0683753		1.01325e-05	1.4e-05
K03523	bioY; biotin transport system substrate-specific component	30935	33601.5	33193.1	12511.5		1542	2323.85	2639.84	1724.94	692.31		25854.6	24586	33441.1	34822.4		1360.77	1456.83	11132.2	1041.25	1112.78		0.00191747	0.00192219	0.013584	0.00135171	0.00141805	0.058904	0.0574865	0.0595217	0.0591862		1.95902e-07	5.60802e-07
K03524	birA; BirA family transcriptional regulator, biotin operon repressor / biotin---[acetyl-CoA-carboxylase] ligase [EC:6.3.4.15]	39656.9	43692.5	41711.1	15755.7		38364.2	54405.8	55045.1	47732.5	30252.3		36272.9	41578	38555.2	43049.3		46560	50118.2	55325.1	50601.9	51879.4		0.0656082	0.0661276	0.0675101	0.0656894	0.0661117	0.0755116	0.0747505	0.0747962	0.0745329		1.83422e-07	5.60802e-07
K03525	coaX; type III pantothenate kinase [EC:2.7.1.33]	39980.6	43868.2	41857.1	15833.2		38412.2	54389.4	55089.3	47699.4	30191.3		37535.5	42495	41955.2	42654.6		46606.3	50164.1	55749.2	50648	51943.9		0.0656734	0.0661882	0.0680276	0.0657492	0.0661938	0.076128	0.0750512	0.075058	0.0748995		7.92018e-07	1.3e-06
K03526	gcpE, ispG; (E)-4-hydroxy-3-methylbut-2-enyl-diphosphate synthase [EC:1.17.7.1 1.17.7.3]	39411.5	43367.2	41257.4	15599.7		38357.2	54382.2	55003.3	47731.8	30229.7		35903.2	41370.8	38155.2	42394.3		46526.8	50073.4	55190.1	50572.7	51839.8		0.0655614	0.0660686	0.0673454	0.0656514	0.0660611	0.0750443	0.0741941	0.0739826	0.0737949		3.17846e-07	5.60802e-07
K03527	ispH, lytB; 4-hydroxy-3-methylbut-2-en-1-yl diphosphate reductase [EC:1.17.7.4]	59004	65903.7	62689.9	23773.7		38675.2	54731.7	55477.8	48162.8	30400.7		50230.7	57120.3	54236.8	64950.8		46909.3	50613.9	62022.1	50860.7	52169.3		0.0661004	0.0667817	0.0756821	0.0660253	0.066481	0.112351	0.11275	0.112415	0.112462		1.46824e-07	5.60802e-07
K03528	zipA; cell division protein ZipA	74.44	22	29.29	28.5		12	11.75	12	36.38	51.33		14.17	11.38	18	3.75		11.5	15.33	6.38	39.67	11.92		1.62048e-05	2.02269e-05	7.78516e-06	5.1498e-05	1.519e-05	0.000141743	3.76383e-05	5.25227e-05	0.000134821		0.0287363	0.0170434
K03529	smc; chromosome segregation protein	29761.4	33033.4	32105.2	12315.7		842.33	1099.85	1310.92	775.27	463.23		25217	24021.8	32489.4	34048.9		1390.94	1453.75	10915.2	1063.58	1175.95		0.00195999	0.00191813	0.0133192	0.0013807	0.00149855	0.0566694	0.0565146	0.0575708	0.0582598		1.96944e-07	5.60802e-07
K03530	hupB; DNA-binding protein HU-beta	63098.7	73252	65655.5	25067.8		184126	258776	263853	229728	146903		64902.2	102676	56801.4	67491		222959	237805	225075	243142	247384		0.314173	0.313769	0.274646	0.315638	0.31525	0.120148	0.125322	0.117733	0.118584		1.81822e-07	5.60802e-07
K03531	ftsZ; cell division protein FtsZ	40592.8	46998.9	43488.4	16493.7		73018.2	102067	104371	90769.1	58550.6		38188.2	53716.2	40018.2	45605.7		89492.7	95220.1	95180.8	97272.9	98846.8		0.126105	0.125637	0.116144	0.126276	0.125964	0.0772937	0.0804072	0.0779832	0.078024		2.17752e-07	5.60802e-07
K03532	torC; trimethylamine-N-oxide reductase (cytochrome c), cytochrome c-type subunit TorC	4.33	2	6.67	3		0	0	0	29.67	27.33		1.67	0	2	0		0	3.33	0	4.67	0.67		0	4.39372e-06	0	6.06241e-06	8.53803e-07	8.24486e-06	3.42167e-06	1.19606e-05	1.41916e-05		0.0240325	0.0148158
K03533	torD; TorA specific chaperone	31.83	20.5	31.17	4.5		0	0	0	31.17	25.83		24.17	12.5	68.5	17		0	3.33	1.5	4.67	0.67		0	4.39372e-06	1.83037e-06	6.06241e-06	8.53803e-07	6.06083e-05	3.50721e-05	5.58939e-05	2.12875e-05		0.00161299	0.0015376
K03534	rhaM; L-rhamnose mutarotase [EC:5.1.3.32]	5890.44	12407.7	9213.63	3716.33		106068	146682	152029	132126	85712.8		8265.17	39137.7	6047	10276.8		128940	135426	121056	140170	140947		0.18169	0.178686	0.147718	0.181963	0.179614	0.0112161	0.0212274	0.0165218	0.0175803		1.663e-07	5.60802e-07
K03535	gudP; MFS transporter, ACS family, glucarate transporter	65.91	18	16.62	23.5		7.33	4.75	9	44.47	76.33		10.5	3.38	6	3.75		4.17	18	1.38	33	4.59		5.87599e-06	2.37498e-05	1.68394e-06	4.28393e-05	5.84919e-06	0.000125501	3.0795e-05	2.98029e-05	0.000111168		0.0461924	0.0251062
K03536	rnpA; ribonuclease P protein component [EC:3.1.26.5]	38999.6	43237.7	41110.9	15460.2		37669.2	53198	53712.3	46755.6	29990.7		35747.7	41281.3	38061.8	42275.3		46535	50081.9	55106.6	50581.4	51867.8		0.0655729	0.0660798	0.0672435	0.0656628	0.0660968	0.07426	0.0739725	0.0737199	0.073135		2.57318e-07	5.60802e-07
K03543	emrA; membrane fusion protein, multidrug efflux system	12563.7	17819	13669.9	5370		106215	146805	152326	132202	85720.3		15230.2	41172.4	9389.67	14784		129214	135648	122047	140292	141242		0.182077	0.178979	0.148928	0.182121	0.179989	0.0239229	0.0304853	0.0245127	0.025403		1.88383e-07	5.60802e-07
K03544	clpX, CLPX; ATP-dependent Clp protease ATP-binding subunit ClpX	62798.2	68021.1	66382.1	24742.8		38792.2	54931.8	55663.6	48242.8	30440.3		53810.1	60535.5	61648.6	69372.8		47090.5	50848	63357.6	51014.9	52316.3		0.0663557	0.0670906	0.0773117	0.0662256	0.0666683	0.119576	0.116373	0.119036	0.117047		2.34912e-07	5.60802e-07
K03545	tig; trigger factor	64322.5	69055.6	68311.7	25744.3		38918.2	55145.2	55899.3	48318.6	30520.1		55957.7	61611.3	63142.6	70775.3		47236	50942.1	63911.1	51105.9	52478.8		0.0665607	0.0672147	0.0779871	0.0663437	0.0668754	0.122478	0.118143	0.122496	0.121785		2.54108e-07	5.60802e-07
K03546	sbcC, rad50; DNA repair protein SbcC/Rad50	28161	32055.4	30907.5	12181.3		36014.2	49797.7	51757.7	44730.9	28997.2		24159.8	33973	29166.9	34648.5		43969.9	46249.9	49695.3	47448	47834.7		0.0619584	0.0610237	0.0606403	0.0615951	0.0609573	0.0536219	0.0548414	0.0554232	0.0576243		0.000140088	0.00016
K03547	sbcD, mre11; DNA repair protein SbcD/Mre11	28475.1	32248.5	31032.1	12407.8		38012.8	54002	54528.4	47474.2	30105.4		24417.8	34894	29254.1	34829.2		45861.9	49511.2	52210.9	50126	51378.7		0.0646245	0.0653268	0.0637101	0.0650716	0.0654736	0.0542201	0.0551719	0.0556467	0.0586958		2.69714e-05	3.53e-05
K03548	perM; putative permease	49.44	2	9.29	5.5		2	0.75	4	33.38	49.33		3.17	0.38	0	3.75		3.5	10.33	2.38	31.67	2.92		4.93188e-06	1.36298e-05	2.90418e-06	4.11128e-05	3.72105e-06	9.41399e-05	3.42167e-06	1.66588e-05	2.6018e-05		0.302005	0.127829
K03549	kup; KUP system potassium uptake protein	1117.98	1222	1282.45	610.5		92.66	116.1	155	73.55	170.82		1109.5	952.38	477.67	342.75		151.04	174.17	650.88	157.83	154.26		0.000212832	0.000229806	0.000794232	0.000204889	0.000196579	0.00212877	0.00209064	0.00229968	0.002888		2.65931e-05	3.48e-05
K03550	ruvA; holliday junction DNA helicase RuvA [EC:3.6.4.12]	39479.5	43571.2	41341.4	15667.7		38364.2	54400.8	55033.3	47736.8	30257.6		36145.2	41502.8	38324.2	42562.3		46551	50109.4	55288.1	50600.9	51876.8		0.0655955	0.0661161	0.067465	0.0656881	0.0661083	0.0751738	0.0745431	0.0741332	0.0741166		2.82742e-07	5.60802e-07
K03551	ruvB; holliday junction DNA helicase RuvB [EC:3.6.4.12]	39479.5	43571.2	41341.4	15669.7		38364.2	54400.8	55033.3	47736.8	30257.6		36145.2	41502.8	38324.2	42562.3		46551	50109.4	55288.1	50600.9	51876.8		0.0655955	0.0661161	0.067465	0.0656881	0.0661083	0.0751738	0.0745431	0.0741332	0.074126		2.79904e-07	5.60802e-07
K03553	recA; recombination protein RecA	39524.5	43773.2	41431.4	15671.7		38374.2	54400.8	55035.3	47766.8	30257.6		36147.2	41502.8	38324.2	42562.3		46553	50110.4	55293.1	50600.9	51880.8		0.0655983	0.0661174	0.0674711	0.0656881	0.0661134	0.0752595	0.0748887	0.0742946	0.0741355		2.77943e-07	5.60802e-07
K03554	rdgC; recombination associated protein RdgC	87.11	32	43.62	43.5		13.33	15.75	15	38.38	51.33		20.5	16.38	28	3.75		14.17	17	7.38	41	13.59		1.99671e-05	2.24304e-05	9.0054e-06	5.32246e-05	1.73182e-05	0.000165868	5.47466e-05	7.82192e-05	0.000205779		0.0166372	0.0112271
K03555	mutS; DNA mismatch repair protein MutS	39442	43532.4	41302.6	15657.5		38364.2	54394.8	55022.6	47723.2	30228.9		36117.7	41487.3	38240.8	42530.7		46508	50089.6	55267.3	50585.1	51858.4		0.0655349	0.0660899	0.0674395	0.0656676	0.0660849	0.0751024	0.0744766	0.0740636	0.0740685		2.97349e-07	5.60802e-07
K03556	malT; LuxR family transcriptional regulator, maltose regulon positive regulatory protein	110.55	219	422.46	30.5		13	12.5	8	50.09	54.08		46.17	102.21	97	117.75		14.5	15.33	67.38	39.67	11.92		2.04321e-05	2.02269e-05	8.222e-05	5.1498e-05	1.519e-05	0.000210501	0.000374672	0.000757554	0.000144282		0.0286611	0.0170434
K03557	fis; Fis family transcriptional regulator, factor for inversion stimulation protein	90.11	48	59.62	48.5		13.33	15.75	15	38.38	51.33		20.5	16.38	28	8.75		14.17	28	7.38	50	22.59		1.99671e-05	3.69442e-05	9.0054e-06	6.49081e-05	2.87872e-05	0.000171581	8.212e-05	0.00010691	0.000229431		0.00744081	0.0056922
K03558	cvpA; membrane protein required for colicin V production	2368.08	4366.67	2869.48	1581		36176	50251.1	52183.5	45047.3	28873.3		2924.27	12777.4	2244.17	3677.75		43284	45347	40458.2	46907.7	47248		0.0609919	0.0598324	0.0493689	0.0608937	0.0602097	0.00450912	0.00747064	0.00514554	0.00747899		2.0419e-07	5.60802e-07
K03559	exbD; biopolymer transport protein ExbD	13917.5	19006	15075.7	6449.83		112925	161529	160886	141324	89762		16398	45136.6	10223.9	15770.3		137214	149046	132125	151094	155651		0.193349	0.196656	0.161224	0.196144	0.198351	0.0265006	0.0325161	0.0270337	0.0305112		2.06849e-07	5.60802e-07
K03560	tolR; biopolymer transport protein TolR	2485.75	4518	3021.62	1761		36109.3	50160.8	52105	45036.4	28833.3		2901.68	12742.9	2286.84	3630.75		43244.5	45361.3	40452.5	46879	47275.2		0.0609362	0.0598513	0.049362	0.0608565	0.0602444	0.00473318	0.00772954	0.00541836	0.00833049		2.28077e-07	5.60802e-07
K03561	exbB; biopolymer transport protein ExbB	22947.8	28967.2	23787.8	9282.33		148434	210555	211768	185487	118355		26948.1	61591.7	15846.7	24044.3		180315	194292	173829	197892	202613		0.254084	0.256355	0.212113	0.256896	0.258196	0.0436954	0.0495579	0.0426563	0.0439105		1.99715e-07	5.60802e-07
K03562	tolQ; biopolymer transport protein TolQ	824.85	690	552.12	675.5		758.33	1283.75	1432	1028.38	299.33		441.18	281.38	332.34	297.75		244.51	226.34	373.54	182	255.25		0.000344541	0.000298641	0.00045581	0.000236265	0.000325273	0.00157062	0.00118047	0.000990059	0.00319548		0.0157685	0.0108366
K03563	csrA; carbon storage regulator	27284.2	30273.6	29150.7	10779.3		514	691	826.34	638.41	337.33		21293.1	21331.4	25935.4	30502.3		817.74	999.99	9316.75	664.5	672.86		0.00115228	0.00131942	0.0113687	0.000862628	0.000857448	0.0519525	0.0517931	0.0522729	0.0509921		1.56507e-07	5.60802e-07
K03564	BCP, PRXQ, DOT5; peroxiredoxin Q/BCP [EC:1.11.1.15]	14528.7	15184.4	15387.3	6158.65		36411.5	50469.1	52587.6	45400.5	29080.7		18150.4	22460.8	14603.5	14168.8		43653.7	45724.6	44802.1	47178.2	47548		0.0615128	0.0603306	0.0546695	0.0612448	0.060592	0.0276644	0.025978	0.0275925	0.0291338		1.51362e-07	5.60802e-07
K03565	recX; regulatory protein	39263.4	43333.8	41039.3	15377.7		37028.5	51291.4	53517.7	45903.8	29327.6		35987.6	40626	38116.9	42310		44519.4	46722.8	52798.8	47888.6	48244.1		0.0627326	0.0616477	0.0644274	0.0621671	0.0614791	0.0747623	0.0741369	0.0735915	0.0727447		9.28922e-07	1.4e-06
K03566	gcvA; LysR family transcriptional regulator, glycine cleavage system transcriptional activator	312.25	217	196.23	235		77.32	75.25	115	46.51	130.33		87.99	87.76	108	24.5		66.68	92.01	75.76	108.99	96.85		9.39594e-05	0.000121401	9.24457e-05	0.000141487	0.000123419	0.000594563	0.000371251	0.000351879	0.00111168		0.0158327	0.0108706
K03567	gcvR; glycine cleavage system transcriptional repressor	502.11	362.5	245.29	247		717	1227.75	1340	1017.72	299.33		379.01	212.38	202.67	288.25		46.67	58	202.71	68.67	48.75		6.57631e-05	7.65272e-05	0.000247356	8.91447e-05	6.21237e-05	0.00095608	0.000620177	0.000439853	0.00116844		0.00246131	0.0022177
K03568	tldD; TldD protein	2919.23	5092.72	3434.13	1818.33		36106.5	50144.1	52054.7	45100.6	28927.3		3838.78	13359.6	3145.4	4232.15		43133.7	45267.1	40763.9	46841.1	47151.3		0.06078	0.0597269	0.0497419	0.0608073	0.0600865	0.00555857	0.00871279	0.00615807	0.00860169		1.81622e-07	5.60802e-07
K03569	mreB; rod shape-determining protein MreB and related proteins	63641.2	69701.5	66788.4	25293.3		38933.2	55155.4	55925.2	48373.8	30582.8		54277	58924.4	61201.8	71091.7		47366.1	51098.9	63053.6	51228.7	52643.9		0.066744	0.0674216	0.0769408	0.066503	0.0670858	0.121181	0.119248	0.119765	0.119651		9.70579e-08	5.60802e-07
K03570	mreC; rod shape-determining protein MreC	39418.4	43446.7	41172.4	15515.5		37048.5	51337	53553.6	45932.2	29337.7		36098.2	40672.3	38289.1	42492.7		44588.2	46793.6	52878.4	47926.4	48304.8		0.0628297	0.061741	0.0645246	0.0622162	0.0615564	0.0750575	0.0743301	0.0738301	0.0733968		6.07495e-07	1e-06
K03571	mreD; rod shape-determining protein MreD	24902.1	26327.8	26429	10222.5		1315.33	2008.6	2289.67	1607.15	618.48		19639.3	20103.9	24929.2	28921.2		830.44	936.33	8830.09	673.75	778.37		0.00117018	0.00123543	0.0107749	0.000874636	0.000991902	0.0474166	0.0450425	0.0473924	0.048358		2.54628e-07	5.60802e-07
K03572	mutL; DNA mismatch repair protein MutL	39442	43536.4	41305.6	15657.5		38367.2	54394.8	55022.6	47723.2	30228.9		36117.7	41494.3	38240.8	42535.7		46518	50089.6	55274.3	50590.1	51858.4		0.065549	0.0660899	0.0674481	0.0656741	0.0660849	0.0751024	0.0744835	0.0740689	0.0740685		2.9619e-07	5.60802e-07
K03573	mutH; DNA mismatch repair protein MutH	49.44	2	9.29	5.5		2	0.75	4	33.38	49.33		3.17	0.38	0	3.75		3.5	10.33	2.38	31.67	2.92		4.93188e-06	1.36298e-05	2.90418e-06	4.11128e-05	3.72105e-06	9.41399e-05	3.42167e-06	1.66588e-05	2.6018e-05		0.302005	0.127829
K03574	mutT, NUDT15, MTH2; 8-oxo-dGTP diphosphatase [EC:3.6.1.55]	92095.2	103906	99513.7	37644		41175.7	59650.5	58996.5	51734.4	31907.5		72165.1	84015.7	85858.4	108728		49474.9	54842.7	75817	54043	56252.2		0.0697156	0.0723613	0.0925152	0.0701565	0.071684	0.175361	0.177765	0.178448	0.178077		1.58356e-07	5.60802e-07
K03575	mutY; A/G-specific adenine glycosylase [EC:3.2.2.31]	34181.2	39912.1	35448.5	13935.3		38133.2	54071	54653.1	47514.2	30085.3		28745.9	36627.3	26360.2	34650.9		46061.5	49613.9	52991.9	50206.4	51475.7		0.0649056	0.0654623	0.064663	0.065176	0.0655971	0.0650852	0.0682829	0.0635661	0.0659217		0.552762	0.214482
K03576	metR; LysR family transcriptional regulator, regulator for metE and metH	93.11	32	46.62	60.5		13.33	20.75	15	33.38	49.33		17.5	16.38	28	3.75		12.17	25	24.38	47	31.59		1.71489e-05	3.29859e-05	2.97496e-05	6.10136e-05	4.02562e-05	0.000177293	5.47466e-05	8.35988e-05	0.000286198		0.0441283	0.0241992
K03577	acrR, smeT; TetR/AcrR family transcriptional regulator, acrAB operon repressor	54.11	56	45.62	25.5		3.33	4.75	6	33.38	49.33		9.5	5.38	10	3.75		6.17	11	1.38	33	4.59		8.6942e-06	1.45138e-05	1.68394e-06	4.28393e-05	5.84919e-06	0.000103032	9.58066e-05	8.18056e-05	0.000120629		0.000104416	0.0001228
K03578	hrpA; ATP-dependent helicase HrpA [EC:3.6.4.13]	551.77	393.66	342.95	321.5		2015	4266.08	2796.67	2812.38	1197.66		411.5	1028.38	229.67	328.42		1956.17	3311.83	2563.05	2713.5	3569.59		0.00275646	0.00436974	0.00312755	0.00352256	0.00454885	0.00105064	0.000673486	0.000614977	0.00152087		0.000438961	0.0004621
K03579	hrpB; ATP-dependent helicase HrpB [EC:3.6.4.13]	245.17	273.33	301.62	284.83		1359.67	3109.08	1545.67	1843.38	955		82.51	861.38	104.34	96.42		2059.17	3381.33	2480.88	2749.67	3678.25		0.0029016	0.00446144	0.00302728	0.00356951	0.00468731	0.000466834	0.000467622	0.000540864	0.0013474		0.000288817	0.0003157
K03580	hepA; ATP-dependent helicase HepA [EC:3.6.4.-]	74.44	22	31.91	31		14	11.75	12	36.38	51.33		15.67	11.76	18	7.5		15	16.33	6.76	39.67	14.17		2.11366e-05	2.15464e-05	8.24885e-06	5.1498e-05	1.80573e-05	0.000141743	3.76383e-05	5.72209e-05	0.000146647		0.0287296	0.0170434
K03581	recD; exodeoxyribonuclease V alpha subunit [EC:3.1.11.5]	30587.8	33618.3	32629.5	12566.3		1666	2493.6	2857.92	1803.32	765.23		26570.2	24874.3	34799.5	34674.8		1425.94	1510.91	11363.9	1166.42	1244.03		0.00200931	0.00199355	0.0138668	0.0015142	0.00158531	0.058243	0.0575152	0.0585112	0.0594456		2.24481e-07	5.60802e-07
K03582	recB; exodeoxyribonuclease V beta subunit [EC:3.1.11.5]	76.44	22	35.29	28.5		12	17.75	12	38.38	51.33		14.17	11.38	25	5.75		14.5	19.33	6.38	39.67	11.92		2.04321e-05	2.55047e-05	7.78516e-06	5.1498e-05	1.519e-05	0.000145551	3.76383e-05	6.32819e-05	0.000134821		0.0238071	0.0148158
K03583	recC; exodeoxyribonuclease V gamma subunit [EC:3.1.11.5]	76.44	22	29.29	28.5		12	11.75	12	38.38	51.33		14.17	11.38	18	5.75		11.5	15.33	6.38	39.67	11.92		1.62048e-05	2.02269e-05	7.78516e-06	5.1498e-05	1.519e-05	0.000145551	3.76383e-05	5.25227e-05	0.000134821		0.0293876	0.0173736
K03584	recO; DNA repair protein RecO (recombination protein O)	39470.5	43571.2	41335.4	15661.7		38364.2	54394.8	55031.6	47736.8	30254.6		36145.2	41498.8	38317.2	42560.7		46531	50100.1	55281.8	50595.6	51874.4		0.0655673	0.0661038	0.0674572	0.0656812	0.0661053	0.0751566	0.0745431	0.0741224	0.0740882		2.93261e-07	5.60802e-07
K03585	acrA, mexA, adeI, smeD, mtrC, cmeA; membrane fusion protein, multidrug efflux system	34018	43033.5	34847.1	13248.5		218708	306654	313345	272902	174970		40005.6	89559.9	23353.2	35686.7		264615	281447	253367	288810	293153		0.372871	0.371351	0.30917	0.374922	0.373574	0.0647744	0.0736231	0.0624877	0.0626726		1.94464e-07	5.60802e-07
K03586	ftsL; cell division protein FtsL	517.11	340	249.62	244.5		708.33	1217.75	1336	1008.38	289.33		378.5	217.38	209	263.75		19.17	29	174.38	59	22.59		2.70126e-05	3.82636e-05	0.000212786	7.65915e-05	2.87872e-05	0.000984641	0.000581683	0.000447618	0.00115662		0.00215329	0.0019865
K03587	ftsI; cell division protein FtsI (penicillin-binding protein 3) [EC:3.4.16.4]	11638.9	14609.2	11977.2	4722.66		72911.6	102239	104452	90997.8	58384.7		13528	30048.4	8043.84	12035		88303.8	93927.5	84603.9	96353.4	97839.9		0.12443	0.123931	0.103237	0.125082	0.124681	0.0221619	0.0249938	0.0214775	0.0223408		1.96743e-07	5.60802e-07
K03588	ftsW, spoVE; cell division protein FtsW	40431.3	44837.8	42733.6	16178.8		38559.2	54677.2	55306.3	47854.8	30379.6		37195.8	42514.8	40922.2	43644.7		46726	50225.4	55871.6	50714.9	52043.8		0.0658421	0.0662691	0.068177	0.0658361	0.0663211	0.0769861	0.0767101	0.0766297	0.0765347		1.6682e-07	5.60802e-07
K03589	ftsQ; cell division protein FtsQ	35273.1	38127.6	36377.1	13838.8		36876	51055.9	53280.7	45805.8	29283.9		32264	37674	33174.1	38234.5		44212	46459.5	51220.6	47644.6	48052.7		0.0622996	0.0613002	0.0625016	0.0618503	0.0612351	0.0671642	0.06523	0.0652313	0.0654652		0.000104133	0.0001226
K03590	ftsA; cell division protein FtsA	10413	11513.5	10173.3	3941.82		37582.2	53405.5	53875.6	46994.2	29829.9		11634.1	17737	6563.24	9245.32		45380	48861.3	44691.6	49676.9	50915.4		0.0639454	0.0644693	0.0545346	0.0644886	0.0648831	0.0198277	0.0196976	0.0182427	0.018647		2.76591e-07	5.60802e-07
K03591	ftsN; cell division protein FtsN	49.44	2	9.29	5.5		2	0.75	4	33.38	49.33		3.17	0.38	0	3.75		3.5	10.33	2.38	31.67	2.92		4.93188e-06	1.36298e-05	2.90418e-06	4.11128e-05	3.72105e-06	9.41399e-05	3.42167e-06	1.66588e-05	2.6018e-05		0.302005	0.127829
K03592	pmbA; PmbA protein	2833.23	4984.72	3325.13	1722.33		36103.5	50127.1	52052.7	45094.6	28922.3		3821.78	13334.6	3119.4	4206.15		43094.7	45214.1	40727.9	46818.1	47131.3		0.0607251	0.059657	0.049698	0.0607774	0.060061	0.00539482	0.00852802	0.00596261	0.00814756		1.72352e-07	5.60802e-07
K03593	mrp, NUBPL; ATP-binding protein involved in chromosome partitioning	10508.6	11393.2	10058.7	3986.66		37574.2	53366.9	53805.4	46986.6	29818.7		12000.2	18191	6888.17	9164.42		45320.1	48782.2	44879.1	49639.2	50846.2		0.063861	0.0643648	0.0547634	0.0644396	0.0647949	0.0200096	0.0194918	0.0180373	0.0188591		2.27642e-07	5.60802e-07
K03594	bfr; bacterioferritin [EC:1.16.3.1]	12901.2	12790.3	13481.7	4340.5		35676.4	49279	51205.3	44336.2	28745.3		15883.2	19654	13846.2	12919.6		43463.4	45658.3	43360.9	47085.1	47386.8		0.0612447	0.0602432	0.0529109	0.061124	0.0603866	0.0245654	0.0218821	0.0241753	0.0205329		3.48372e-07	5.60802e-07
K03595	era, ERAL1; GTPase	39430.8	43493.9	41205.4	15564.3		37057.5	51352.4	53572.6	45936.8	29365.9		36095.2	40685.8	38290.6	42494.7		44611	46811.1	52888.4	47942.9	48319.8		0.0628618	0.0617641	0.0645368	0.0622376	0.0615755	0.0750811	0.0744108	0.0738893	0.0736278		4.97278e-07	8.51604e-07
K03596	lepA; GTP-binding protein LepA	39479.5	43571.2	41341.4	15667.7		38364.2	54400.8	55033.3	47736.8	30257.6		36145.2	41502.8	38324.2	42562.3		46551	50109.4	55288.1	50600.9	51876.8		0.0655955	0.0661161	0.067465	0.0656881	0.0661083	0.0751738	0.0745431	0.0741332	0.0741166		2.82742e-07	5.60802e-07
K03597	rseA; sigma-E factor negative regulatory protein RseA	90.11	32	43.62	48.5		13.33	15.75	15	36.38	51.33		20.5	16.38	28	3.75		14.17	16	7.38	41	13.59		1.99671e-05	2.11109e-05	9.0054e-06	5.32246e-05	1.73182e-05	0.000171581	5.47466e-05	7.82192e-05	0.000229431		0.0207349	0.0133
K03598	rseB; sigma-E factor negative regulatory protein RseB	95.11	56.5	59.62	43		16.33	16.75	15	33.38	51.66		22	16.38	28	22.25		23.67	34	13.38	57	38.09		3.33536e-05	4.48608e-05	1.63269e-05	7.39952e-05	4.85393e-05	0.000181101	9.6662e-05	0.00010691	0.000203413		0.00500027	0.0041152
K03599	sspA, mglA; stringent starvation protein A	517.11	340	249.62	244.5		708.33	1217.75	1336	1008.38	289.33		378.5	217.38	209	263.75		19.17	29	174.38	59	22.59		2.70126e-05	3.82636e-05	0.000212786	7.65915e-05	2.87872e-05	0.000984641	0.000581683	0.000447618	0.00115662		0.00215329	0.0019865
K03600	sspB; stringent starvation protein B	517.11	340	249.62	244.5		708.33	1217.75	1336	1008.38	289.33		378.5	217.38	209	263.75		19.17	29	174.38	59	22.59		2.70126e-05	3.82636e-05	0.000212786	7.65915e-05	2.87872e-05	0.000984641	0.000581683	0.000447618	0.00115662		0.00215329	0.0019865
K03601	xseA; exodeoxyribonuclease VII large subunit [EC:3.1.11.6]	39023.5	43255.2	41081.4	15414.7		37666.2	53196.8	53711.3	46766.8	30014.6		35678.2	41108.8	38072.2	42250.3		46552	50107.4	55067.1	50596.9	51865.8		0.0655969	0.0661134	0.0671953	0.0656829	0.0660943	0.0743055	0.0740024	0.073667	0.0729198		3.65954e-07	7.09807e-07
K03602	xseB; exodeoxyribonuclease VII small subunit [EC:3.1.11.6]	39478	43558.7	41292.5	15608.7		38360.2	54398.8	55028.6	47738.3	30251.1		36060.2	41315.7	38321.8	42519.4		46552.5	50107.1	55225.6	50595.6	51865.7		0.0655976	0.066113	0.0673888	0.0656812	0.0660942	0.0751709	0.0745217	0.0740455	0.0738375		3.50187e-07	7.09807e-07
K03603	fadR; GntR family transcriptional regulator, negative regulator for fad regulon and positive regulator of fabA	49.44	2	9.29	5.5		2	0.75	4	33.38	49.33		3.17	0.38	0	3.75		3.5	10.33	2.38	31.67	2.92		4.93188e-06	1.36298e-05	2.90418e-06	4.11128e-05	3.72105e-06	9.41399e-05	3.42167e-06	1.66588e-05	2.6018e-05		0.302005	0.127829
K03604	purR; LacI family transcriptional regulator, purine nucleotide synthesis repressor	20763.9	22753.2	22507.3	8377.17		332	395.85	497.5	484.05	243.33		14545.3	16194.4	16480.8	23555.2		443.2	628.16	6995.38	355.67	351.42		0.000624517	0.000828816	0.00853607	0.000461717	0.000447826	0.0395371	0.0389269	0.04036	0.0396286		1.62321e-07	5.60802e-07
K03605	hyaD, hybD; hydrogenase maturation protease [EC:3.4.23.-]	8170.96	7001.46	6921.66	2244.16		2126.92	4358.58	2998.51	3006.09	1242.83		8423.37	4850.58	4065.41	5281.74		2132.09	3508.16	4240.16	2770.92	3678.08		0.00300435	0.00462879	0.00517403	0.0035971	0.0046871	0.0155585	0.0119783	0.0124119	0.0106161		7.56009e-05	9.31e-05
K03606	wcaJ; putative colanic acid biosysnthesis UDP-glucose lipid carrier transferase	9155.18	10094.5	8850.73	2992.5		35464.2	48965.8	50860.7	44156.5	28592		10485.7	16447.5	5611	8240.25		43176.8	45284.8	41775.9	46847.3	47060		0.0608408	0.0597503	0.0509768	0.0608154	0.0599701	0.0174326	0.01727	0.0158711	0.0141562		2.91586e-07	5.60802e-07
K03607	proQ; ProP effector	49.44	2	9.29	5.5		2	0.75	4	33.38	49.33		3.17	0.38	0	3.75		3.5	10.33	2.38	31.67	2.92		4.93188e-06	1.36298e-05	2.90418e-06	4.11128e-05	3.72105e-06	9.41399e-05	3.42167e-06	1.66588e-05	2.6018e-05		0.302005	0.127829
K03608	minE; cell division topological specificity factor	24365.3	25834.6	26224.2	9835.66		470.33	598	731.34	617.65	334.08		18847.8	19547.4	24591.7	28236.8		691.24	856.66	8431.92	567.83	565.03		0.000974033	0.00113031	0.010289	0.000737135	0.000720036	0.0463946	0.0441987	0.0470251	0.046528		2.21715e-07	5.60802e-07
K03609	minD; septum site-determining protein MinD	28889	31910.6	31257.2	11549.2		800.33	1012	1197.34	780.65	462.08		23590.9	22952.9	31126.9	32670.8		1226.74	1307.66	10170.4	1000.83	1000.7		0.00172861	0.00172537	0.0124104	0.00129924	0.00127522	0.0550082	0.0545938	0.0560503	0.0546338		1.58854e-07	5.60802e-07
K03610	minC; septum site-determining protein MinC	24376	25881.4	26246.1	9883.66		473.33	598	741.67	610.65	325.08		18909.4	19572.4	24618.1	28305.5		702.24	869.33	8468.59	578.5	597.7		0.000989533	0.00114702	0.0103337	0.000750986	0.000761669	0.0464149	0.0442788	0.0470644	0.0467551		2.23292e-07	5.60802e-07
K03611	dsbB; disulfide bond formation protein DsbB	521.11	341.67	256.62	262.83		708.33	1217.75	1336	1008.38	302.33		381.5	222.38	215	263.75		37.17	32	180.88	59	33.59		5.23766e-05	4.22219e-05	0.000220718	7.65915e-05	4.28048e-05	0.000992258	0.00058454	0.00046017	0.00124333		0.00287313	0.0025319
K03612	rnfG; electron transport complex protein RnfG	37816.8	41668.9	39664.7	14417.5		36145.2	49842.8	51906	44882.2	28989.3		34039.3	39265.3	36452.7	41129.6		44252.2	46541.6	51895.6	47738.5	47960.6		0.0623561	0.0614085	0.0633253	0.0619722	0.0611178	0.0720078	0.0712886	0.0711265	0.0682026		2.08736e-05	2.77e-05
K03613	rnfE; electron transport complex protein RnfE	39039.9	43010.4	40855.2	15181.5		36434.2	50257.8	52347	44925.2	29079.3		35672.8	40480.3	37933.7	42310.6		44494.7	46691.6	52597.1	47894.5	48241.3		0.0626978	0.0616065	0.0641813	0.0621748	0.0614754	0.0743369	0.0735836	0.0732613	0.0718168		1.43041e-06	2.2e-06
K03614	rnfD; electron transport complex protein RnfD	39963.9	44122.9	42066.2	15741.5		36465.2	50275.8	52410	44979.2	29114.8		36632.9	40830.3	39040.3	43678.6		44626.2	46828.6	52900.6	48000.5	48356.3		0.0628831	0.0617872	0.0645516	0.0623124	0.061622	0.0760963	0.0754869	0.0754329	0.0744659		2.72002e-07	5.60802e-07
K03615	rnfC; electron transport complex protein RnfC	59724.9	65309.1	62916.2	22750.7		36682.2	50519.4	52688.5	45410.1	29209.7		50194.6	55827.4	56638	66545.1		44884.4	47271.7	59176.6	48203.2	48496.4		0.063247	0.0623719	0.0722099	0.0625755	0.0618006	0.113724	0.111733	0.112821	0.107623		3.09203e-07	5.60802e-07
K03616	rnfB; electron transport complex protein RnfB	551.86	397.75	281.37	277.5		715.33	1234	1351.25	1044.05	314.33		413.42	233.13	273.67	372.25		65.17	80.75	220.38	89.5	59.84		9.18316e-05	0.000106544	0.000268917	0.000116185	7.62561e-05	0.00105081	0.000680484	0.000504552	0.00131273		0.00251805	0.0022643
K03617	rnfA; electron transport complex protein RnfA	39708.9	43818.4	41821.2	15566.5		36428.2	50255.8	52356	44946.2	29082.3		36372.8	40617.3	38751.7	43290.6		44500.7	46708.6	52678.1	47894.5	48258.3		0.0627063	0.0616289	0.0642801	0.0621748	0.0614971	0.0756107	0.074966	0.0749935	0.073638		3.72092e-07	7.09807e-07
K03618	hyaF; hydrogenase-1 operon protein HyaF	432.33	301	199.67	199		699	1202	1325	999.67	262.33		362.67	205	185	255		7	5.33	167	13.67	0.67		9.86376e-06	7.03258e-06	0.000203781	1.77459e-05	8.53803e-07	0.00082321	0.000514961	0.000358047	0.000941379		0.00188235	0.0017676
K03619	hyaE; hydrogenase-1 operon protein HyaE	432.33	294	199.67	199		695	1202	1321	999.67	262.33		362.67	201	185	255		7	5.33	167	13.67	0.67		9.86376e-06	7.03258e-06	0.000203781	1.77459e-05	8.53803e-07	0.00082321	0.000502985	0.000358047	0.000941379		0.00201225	0.0018769
K03620	hyaC; Ni/Fe-hydrogenase 1 B-type cytochrome subunit	7995	6658	6625.92	2116		803.25	1297.25	1513.67	1137.42	321.83		8333.76	3996.75	3909.67	5149.67		144.42	168.83	1804.16	88.25	82.08		0.000203504	0.00022276	0.00220152	0.000114563	0.000104597	0.0152235	0.0113907	0.0118816	0.0100098		1.33414e-05	1.82e-05
K03621	plsX; glycerol-3-phosphate acyltransferase PlsX [EC:2.3.1.15]	29942.3	33188.8	32334	12498.2		2214.5	4226.93	2854.01	2570.65	1394.65		25268.3	24848.9	32459.2	33988.5		3433.11	4846.16	13350.4	3819.58	4831.53		0.00483763	0.00639419	0.0162908	0.00495843	0.00615698	0.0570139	0.0567805	0.0579812	0.0591231		1.94108e-07	5.60802e-07
K03623	yhcO; ribonuclease inhibitor	31.44	2	9.29	5.5		2	0.75	0	33.38	49.33		3.17	0.38	0	3.75		3.5	10.33	0.38	31.67	2.92		4.93188e-06	1.36298e-05	4.63693e-07	4.11128e-05	3.72105e-06	5.98656e-05	3.42167e-06	1.66588e-05	2.6018e-05		0.343886	0.140042
K03624	greA; transcription elongation factor GreA	65126.8	71243.1	69026.7	25469.7		37583.5	51964.4	54356.3	46536.8	29669.4		57338.4	61977.7	66231.9	71478.1		45341.6	47691.9	62005.6	48498.9	48897.6		0.0638913	0.0629263	0.075662	0.0629594	0.0623119	0.124009	0.121885	0.123778	0.120485		2.61453e-07	5.60802e-07
K03625	nusB; N utilization substance protein B	39452.8	43512.6	41232.1	15596.7		37057.5	51352.4	53571	45943.5	29368.9		36112.2	40693.8	38303.6	42498		44602	46811.8	52895.1	47943.6	48325.4		0.0628491	0.061765	0.0645449	0.0622385	0.0615827	0.075123	0.0744427	0.0739371	0.0737807		4.48229e-07	7.09807e-07
K03628	rho; transcription termination factor Rho	34433.2	36800.1	35906.5	13660.2		39322.8	56993.1	55996.7	49370.2	31000.1		30334.8	38273.5	30865.8	37687		47932.5	52932.5	55526.3	52824.7	54983.1		0.0675422	0.0698409	0.0677556	0.0685749	0.0700668	0.0655651	0.0629589	0.0643873	0.06462		0.000672477	0.000684
K03629	recF; DNA replication and repair protein RecF	38910.1	43093.2	40994.1	15273.7		37660.8	53164.8	53683.6	46749.2	30008.6		35768.5	41279.8	38095.6	42275.7		46421.7	49983.7	55018.4	50528.2	51765.4		0.0654132	0.0659503	0.0671359	0.0655938	0.0659664	0.0740897	0.0737253	0.0735104	0.0722527		1.33544e-06	2e-06
K03630	radC; DNA repair protein RadC	40744.5	44329.2	43018.8	16429.5		37760.4	53298.1	53831.6	46963	30176.9		37725.3	42233.7	41458.6	44081.7		46632	50252.7	55561.5	50699.7	52048		0.0657096	0.0663052	0.0677986	0.0658163	0.0663264	0.0775826	0.0758399	0.0771412	0.0777205		2.93578e-07	5.60802e-07
K03631	recN; DNA repair protein RecN (Recombination protein N)	39479.5	43570.2	41341.4	15651.7		38364.2	54400.8	55031.6	47736.8	30252.6		36145.2	41497.8	38324.2	42560.7		46551	50107.1	55284.8	50598.6	51865.4		0.0655955	0.066113	0.0674609	0.0656851	0.0660938	0.0751738	0.0745414	0.0741332	0.0740409		3.05306e-07	5.60802e-07
K03632	mukB; chromosome partition protein MukB	49.44	2	9.29	5.5		2	0.75	4	33.38	49.33		3.17	0.38	0	3.75		3.5	10.33	2.38	31.67	2.92		4.93188e-06	1.36298e-05	2.90418e-06	4.11128e-05	3.72105e-06	9.41399e-05	3.42167e-06	1.66588e-05	2.6018e-05		0.302005	0.127829
K03633	mukF; chromosome partition protein MukF	49.44	2	9.29	5.5		2	0.75	4	33.38	49.33		3.17	0.38	0	3.75		3.5	10.33	2.38	31.67	2.92		4.93188e-06	1.36298e-05	2.90418e-06	4.11128e-05	3.72105e-06	9.41399e-05	3.42167e-06	1.66588e-05	2.6018e-05		0.302005	0.127829
K03634	lolA; outer membrane lipoprotein carrier protein	594.78	447.5	335.62	312		718.33	1241.75	1361.67	1023.38	300.33		387.34	225.38	237.67	295.92		125.34	85	238.04	89.33	108.75		0.000176618	0.000112152	0.000290467	0.000115965	0.000138584	0.00113253	0.000765598	0.000601832	0.00147593		0.00217467	0.0020046
K03635	MOCS2B, moaE; molybdopterin synthase catalytic subunit [EC:2.8.1.12]	700.51	552.01	474.46	471.49		733.33	1244.75	1382	1014.05	307.33		456.5	259.38	304	319.75		175.17	126	291.88	128	142.59		0.000246834	0.000166249	0.000356165	0.000166165	0.000181707	0.00133386	0.000944397	0.0008508	0.0022304		0.00522614	0.0042882
K03636	moaD, cysO; sulfur-carrier protein	627.51	462.67	400.79	371.83		741.33	1255.75	1377	1009.05	302.33		453.5	260.38	305	309.75		84.17	71	211.88	93	63.59		0.000118605	9.36798e-05	0.000258545	0.000120729	8.10348e-05	0.00119486	0.000791551	0.000718695	0.00175896		0.00243576	0.0021984
K03637	moaC, CNX3; cyclic pyranopterin monophosphate synthase [EC:4.6.1.17]	7747.48	7180.47	8237.86	3431.49		1089.33	1707.5	1897.17	1318.15	532.58		8414.94	6842.71	13247.1	7652.65		648.91	613.17	3153.92	546.5	616.53		0.000914385	0.000809037	0.00384855	0.000709445	0.000785664	0.0147522	0.0122846	0.0147721	0.0162328		3.47162e-06	5.2e-06
K03638	moaB; molybdopterin adenylyltransferase [EC:2.7.7.75]	127.84	107.67	109.29	131.83		35	34.75	45	37.05	61.33		33.17	34.38	53	9.75		47.5	46.33	34.88	65.67	47.92		6.69327e-05	6.11294e-05	4.25621e-05	8.52502e-05	6.1066e-05	0.000243423	0.000184205	0.000195978	0.000623628		0.0310295	0.0181158
K03639	moaA, CNX2; GTP 3',8-cyclase [EC:4.1.99.22]	7971.98	7188.97	8384.36	3595.99		1136.33	1762.5	1987.84	1316.65	571.33		8589.94	6930.71	13391.1	7989.82		811.91	760.5	3319.25	666.83	748.86		0.00114407	0.00100343	0.0040503	0.000865653	0.000954297	0.0151796	0.0122991	0.0150348	0.017011		6.13203e-06	8.7e-06
K03640	pal; peptidoglycan-associated lipoprotein	8222.01	6864.67	6867.87	2402.5		832.58	1337	1573.01	1152.63	356.33		8400.59	4053.63	3973.17	5171.25		262.76	275.17	1885.21	194.58	217.5		0.000370258	0.000363069	0.00230042	0.000252596	0.000277167	0.0156557	0.0117443	0.0123154	0.0113651		5.11662e-06	7.4e-06
K03641	tolB; TolB protein	741.98	582.8	503.52	539.5		749.33	1276.75	1412.67	1024.05	310.33		462.44	274.38	331.07	328.82		179.84	168	301.54	142.33	174.25		0.000253414	0.000221665	0.000367952	0.000184767	0.000222052	0.00141282	0.000997073	0.00090291	0.00255213		0.00831567	0.0062572
K03642	rlpA; rare lipoprotein A	866.64	779.83	751.45	690.33		2101.75	4371.58	2941.42	2835.71	1224		546.34	1145.38	444.84	434.92		2182.34	3489	2748.38	2842	3813.42		0.00307516	0.00460351	0.00335369	0.00368937	0.00485957	0.00165019	0.00133416	0.0013475	0.00326564		0.00920842	0.0068333
K03643	lptE, rlpB; LPS-assembly lipoprotein	601.51	402	312.62	343.5		737.33	1248.75	1380	1008.38	291.33		397.5	250.38	249	269.75		56.17	49	210.88	74	55.59		7.91497e-05	6.46523e-05	0.000257325	9.60639e-05	7.08402e-05	0.00114535	0.000687755	0.000560589	0.00162494		0.00447445	0.0037354
K03644	lipA; lipoyl synthase [EC:2.8.1.8]	2559.57	4619.5	3247.48	1861.49		37491.7	53310.4	53647.6	46855.6	29770		3154.1	13832.4	2452.84	3863.25		45230.8	48691.3	42936.2	49591.3	50820.8		0.0637352	0.064245	0.0523927	0.0643775	0.0647627	0.00487374	0.00790319	0.00582337	0.00880586		2.29558e-07	5.60802e-07
K03645	seqA; negative modulator of initiation of replication	49.44	2	9.29	5.5		2	0.75	4	33.38	49.33		3.17	0.38	0	3.75		3.5	10.33	2.38	31.67	2.92		4.93188e-06	1.36298e-05	2.90418e-06	4.11128e-05	3.72105e-06	9.41399e-05	3.42167e-06	1.66588e-05	2.6018e-05		0.302005	0.127829
K03646	tolA; colicin import membrane protein	575.52	368.17	282.24	252.83		714.33	1218.5	1350	1043.43	362.99		402.5	236.66	280.5	289.5		22.67	39	178.26	86	24.84		3.19445e-05	5.14579e-05	0.000217521	0.000111642	3.16544e-05	0.00109586	0.000629877	0.000506112	0.00119602		0.0016206	0.0015435
K03647	nrdI; protein involved in ribonucleotide reduction	154.44	318	231.29	251.5		9	29.35	38	83.05	135.89		755.17	469.38	268	520.75		44.7	44.83	304.38	55.42	43.92		6.29872e-05	5.91502e-05	0.000371418	7.19441e-05	5.59687e-05	0.000294073	0.000544045	0.000414748	0.00118973		0.0367292	0.0208096
K03648	UNG, UDG; uracil-DNA glycosylase [EC:3.2.2.27]	42170.1	43534.4	42669.3	15424		36822.2	50924.2	53212.5	45928.7	29282.4		40010.9	41664	37094.5	43004.1		44015.3	46337.9	52946.8	47486.7	47771		0.0620223	0.0611398	0.064608	0.0616454	0.0608762	0.080297	0.0744801	0.0765143	0.0729639		4.83583e-05	6.14e-05
K03649	mug; double-stranded uracil-DNA glycosylase [EC:3.2.2.28]	58.44	29.67	36.29	23.83		2	5.75	0	36.38	58.33		3.17	14.38	8	58.75		3.5	19.33	26.88	41.67	25.92		4.93188e-06	2.55047e-05	3.28002e-05	5.40944e-05	3.30307e-05	0.000111277	5.07604e-05	6.50751e-05	0.000112729		0.0129239	0.0091912
K03650	mnmE, trmE, MSS1; tRNA modification GTPase [EC:3.6.-.-]	39440	43529.7	41313.9	15644.2		38367.2	54400.8	55024.3	47717.8	30228.9		36100.7	41486.3	38234.8	42532.3		46528	50091.9	55267.6	50592.4	51858.8		0.0655631	0.066093	0.0674399	0.0656771	0.0660853	0.0750986	0.0744721	0.0740839	0.0740054		2.97417e-07	5.60802e-07
K03651	cpdA; 3',5'-cyclic-AMP phosphodiesterase [EC:3.1.4.53]	80.44	49	52.29	35.5		14	11.75	12	33.38	49.33		14.17	11.38	21	8.75		13.5	26.33	6.38	52.67	20.92		1.9023e-05	3.47407e-05	7.78516e-06	6.83741e-05	2.6659e-05	0.000153168	8.38308e-05	9.37662e-05	0.000167934		0.00367767	0.0031368
K03652	MPG; DNA-3-methyladenine glycosylase [EC:3.2.2.21]	863.7	1240.3	956.57	496.66		86	100.85	100.17	38.67	75.5		1183.1	799.83	1431.4	1110.4		203.27	161.5	510.71	108.5	212.61		0.00028643	0.000213089	0.000623191	0.00014085	0.000270936	0.00164459	0.00212195	0.00171532	0.00234947		3.11549e-05	4.04e-05
K03653	K03653; N-glycosylase/DNA lyase [EC:3.2.2.- 4.2.99.18]	0	0	0	0		0	0	0	0	0		0	0	0	0		2	0	5	0	0		2.81822e-06	0	6.10122e-06	0	0	0	0	0	0		0.234516	0.105784
K03654	recQ; ATP-dependent DNA helicase RecQ [EC:3.6.4.12]	49252.7	57767.6	52517.1	19549.7		145775	204051	208579	181748	116858		48326.5	80324.7	42984.8	54345.7		177404	188674	177930	193300	196312		0.249981	0.248942	0.217118	0.250934	0.250166	0.0937833	0.0988306	0.0941735	0.0924806		2.21307e-07	5.60802e-07
K03655	recG; ATP-dependent DNA helicase RecG [EC:3.6.4.12]	135299	147164	140757	52345.2		75362	105298	108206	93751.5	59598.5		110766	122223	114333	147572		91541	97707.3	124571	98699.1	100391		0.128991	0.128918	0.152007	0.128127	0.127932	0.257625	0.251774	0.252405	0.247621		1.32904e-07	5.60802e-07
K03656	rep; ATP-dependent DNA helicase Rep [EC:3.6.4.12]	97.11	76	65.62	43.5		13.33	15.75	15	38.38	51.33		20.5	16.38	28	3.75		14.17	16	7.38	41	13.59		1.99671e-05	2.11109e-05	9.0054e-06	5.32246e-05	1.73182e-05	0.000184909	0.000130023	0.00011767	0.000205779		0.000304367	0.000331
K03657	uvrD, pcrA; DNA helicase II / ATP-dependent DNA helicase PcrA [EC:3.6.4.12]	95933.9	107264	103082	38816.5		77067.8	109160	110410	96009.9	60822.6		83987.6	99173.3	100819	109660		93431.3	100714	117616	101484	104018		0.131655	0.132886	0.14352	0.131743	0.132554	0.18267	0.18351	0.184847	0.183623		2.93266e-07	5.60802e-07
K03658	helD; DNA helicase IV [EC:3.6.4.12]	41.44	46	31.29	5.5		2	3.75	0	44.05	60.66		3.17	0.38	0	3.75		3.5	10.33	2.38	31.67	2.92		4.93188e-06	1.36298e-05	2.90418e-06	4.11128e-05	3.72105e-06	7.89069e-05	7.86983e-05	5.61091e-05	2.6018e-05		0.011345	0.0082168
K03660	OGG1; N-glycosylase/DNA lyase [EC:3.2.2.- 4.2.99.18]	26182.7	28495.8	27755.7	10701.8		648	806.25	1048.67	609	341.75		21066.7	20662.8	27148.2	30428.5		965.57	1071	9258.21	784.5	847.78		0.00136059	0.00141311	0.0112973	0.00101841	0.00108035	0.049855	0.0487516	0.0497714	0.0506255		1.87712e-07	5.60802e-07
K03664	smpB; SsrA-binding protein	39479.5	43571.2	41341.4	15667.7		38364.2	54400.8	55033.3	47736.8	30259.6		36145.2	41502.8	38324.2	42562.3		46551	50109.4	55290.1	50600.9	51876.8		0.0655955	0.0661161	0.0674674	0.0656881	0.0661083	0.0751738	0.0745431	0.0741332	0.0741166		2.84888e-07	5.60802e-07
K03665	hflX; GTPase	39446.5	43549.2	41318.4	15627.7		38353.2	54379.8	55020.6	47736.8	30249.6		36139.2	41497.8	38311.2	42561.7		46523	50079.1	55264.8	50592.6	51855.4		0.065556	0.066076	0.0674365	0.0656773	0.0660811	0.0751109	0.0745054	0.074092	0.0739274		3.29254e-07	5.60802e-07
K03666	hfq; host factor-I protein	5768.98	7284.13	6012.52	2496.83		946.33	1524	1729.17	1142.38	415.08		5615.27	3730.38	7268.57	5535.65		652.24	580.5	2043.59	547.5	549.87		0.000919077	0.000765931	0.00249368	0.000710743	0.000700717	0.0109849	0.0124619	0.0107816	0.0118114		1.95426e-07	5.60802e-07
K03667	hslU; ATP-dependent HslUV protease ATP-binding subunit HslU	789.48	894.3	663.52	682.5		79.33	127.35	137.67	57.05	105.33		681.94	331.38	920.07	774.32		253.54	249	327.54	194.33	257.75		0.000357266	0.000328539	0.000399679	0.000252272	0.000328459	0.00150327	0.00153	0.00118982	0.0032286		0.00704323	0.0054257
K03668	hslJ; heat shock protein HslJ	56.44	23.67	29.29	35.83		12	11.75	8	33.38	52.33		14.17	11.38	18	3.75		11.5	15.33	4.38	39.67	11.92		1.62048e-05	2.02269e-05	5.34467e-06	5.1498e-05	1.519e-05	0.000107469	4.04954e-05	5.25227e-05	0.000169495		0.0362974	0.0205967
K03669	mdoH; membrane glycosyltransferase [EC:2.4.1.-]	137.51	93	105.62	135.5		32.33	46.75	40	33.38	51.33		43.5	38.38	58	8.75		41.17	46	30.38	67	46.59		5.8013e-05	6.0694e-05	3.7071e-05	8.69768e-05	5.93712e-05	0.000261836	0.000159107	0.000189397	0.000640989		0.0371775	0.0210236
K03670	mdoG; periplasmic glucans biosynthesis protein	111.65	81	93.28	124.5		21.99	39.75	34	33.38	51.33		36.16	34.38	52	3.75		39.51	39.34	28.38	64.66	34.93		5.56739e-05	5.19065e-05	3.46305e-05	8.39391e-05	4.45124e-05	0.000212595	0.000138577	0.000167269	0.000588953		0.0475132	0.0257226
K03671	trxA; thioredoxin 1	63952.2	73739.5	68340.6	25743.8		145777	203110	209392	181332	116529		64117	93400.5	67689.5	70131.2		176542	186534	182363	191646	193761		0.248767	0.24612	0.222528	0.248788	0.246916	0.121773	0.126156	0.122548	0.121782		1.58803e-07	5.60802e-07
K03672	trxC; thioredoxin 2 [EC:1.8.1.8]	68.24	26.67	36.29	46.83		12	11.75	12	38.38	53.33		19.17	13.38	22	3.75		13.5	16.33	4.38	39.67	11.92		1.9023e-05	2.15464e-05	5.34467e-06	5.1498e-05	1.519e-05	0.000129937	4.56279e-05	6.50751e-05	0.000221531		0.0359834	0.020466
K03673	dsbA; thiol:disulfide interchange protein DsbA	535.11	340	255.62	244.5		708.33	1223.75	1336	1011.38	291.33		378.5	217.38	216	263.75		38.17	36	179.38	59	22.59		5.37857e-05	4.74996e-05	0.000218887	7.65915e-05	2.87872e-05	0.00101892	0.000581683	0.000458377	0.00115662		0.0021939	0.0020189
K03674	grxA; glutaredoxin 1	53.55	2	9.29	5.5		2	0.75	4	33.38	49.33		3.17	0.38	0	3.75		3.5	10.33	2.38	31.67	2.92		4.93188e-06	1.36298e-05	2.90418e-06	4.11128e-05	3.72105e-06	0.000101966	3.42167e-06	1.66588e-05	2.6018e-05		0.297344	0.127397
K03675	grxB; glutaredoxin 2	22.33	2	6.67	6		0	0	0	29.67	24.33		1.67	0	4	0		0	3.33	2	4.67	4.67		0	4.39372e-06	2.44049e-06	6.06241e-06	5.95113e-06	4.25191e-05	3.42167e-06	1.19606e-05	2.83833e-05		0.0551425	0.0290536
K03676	grxC, GLRX, GLRX2; glutaredoxin 3	168.51	148	166.62	186.5		49.33	51.75	60	40.38	58.33		54.5	54.38	86	19.75		55.17	64	41.88	81	73.59		7.77406e-05	8.44438e-05	5.11038e-05	0.000105151	9.37781e-05	0.000320864	0.000253203	0.000298782	0.000882247		0.0296107	0.0174774
K03680	EIF2B4; translation initiation factor eIF-2B subunit delta	2	0.67	0.67	2.33		0	0	0	0	0		0	0	0	0		0	0	0	0	0		0	0	0	0	0	3.80825e-06	1.14626e-06	1.20144e-06	1.10222e-05		0.0737336	0.0372718
K03683	rnt; ribonuclease T [EC:3.1.13.-]	74.44	39.67	45.29	30.83		12	11.75	12	36.38	51.33		14.17	11.38	18	8.75		11.5	26.33	6.38	48.67	20.92		1.62048e-05	3.47407e-05	7.78516e-06	6.31815e-05	2.6659e-05	0.000141743	6.78687e-05	8.12138e-05	0.000145843		0.00649853	0.0050627
K03684	rnd; ribonuclease D [EC:3.1.13.5]	354.4	343.16	430.12	387		1388.67	3134.08	1579.67	1844.05	979.66		173.67	920.88	247.17	163.42		2046.5	3402.16	2480.55	2778.17	3687.92		0.00288374	0.00448893	0.00302688	0.00360651	0.00469964	0.000674821	0.000587089	0.000771289	0.00183072		0.000775977	0.0007817
K03685	rnc, DROSHA, RNT1; ribonuclease III [EC:3.1.26.3]	39479.5	43581.2	41349.1	15674.7		38366.2	54400.8	55033.3	47736.8	30257.6		36145.2	41502.8	38327.2	42562.3		46552	50109.4	55288.1	50604.9	51876.8		0.0655969	0.0661161	0.067465	0.0656933	0.0661083	0.0751738	0.0745602	0.074147	0.0741497		2.66847e-07	5.60802e-07
K03686	dnaJ; molecular chaperone DnaJ	78643.9	86188.3	82297.1	31006.2		39051.2	55247.2	56051.6	48686	30655.7		62920.6	69884.7	71541.9	88979.3		47641.7	51429.2	67702.4	51332.4	52733.1		0.0671324	0.0678574	0.0826135	0.0666377	0.0671995	0.149748	0.147454	0.147575	0.146676		1.05747e-07	5.60802e-07
K03687	GRPE; molecular chaperone GrpE	39481.5	43571.9	41342.1	15670		38364.2	54400.8	55035.3	47737.5	30257.6		36145.2	41502.8	38324.2	42562.3		46551	50110.4	55288.1	50600.9	51876.8		0.0655955	0.0661174	0.067465	0.0656881	0.0661083	0.0751776	0.0745442	0.0741344	0.0741276		2.80513e-07	5.60802e-07
K03688	ubiB, aarF; ubiquinone biosynthesis protein	1443.63	1976.88	2240.1	1021.83		158.66	196.6	255.42	187.32	141.14		2507.68	1537.63	4329.9	2972.15		268.11	265.42	815.59	271.58	266.37		0.000377796	0.000350204	0.000995219	0.000352555	0.000339444	0.00274885	0.00338211	0.00401694	0.00483381		0.000105972	0.0001246
K03690	ubiJ; ubiquinone biosynthesis protein UbiJ	72.11	48	59.62	48.5		13.33	15.75	15	38.38	51.33		20.5	16.38	28	8.75		14.17	27	7.38	50	22.59		1.99671e-05	3.56247e-05	9.0054e-06	6.49081e-05	2.87872e-05	0.000137306	8.212e-05	0.00010691	0.000229431		0.00937253	0.0069294
K03693	pbp1b; penicillin-binding protein 1B	56	179	58	45		7	10.6	20	0	13.4		212	59	146	83		13.2	4	34	4.25	0		1.86002e-05	5.27774e-06	4.14883e-05	5.51718e-06	0	0.000106631	0.000306239	0.000104005	0.000212875		0.00606229	0.0048959
K03694	clpA; ATP-dependent Clp protease ATP-binding subunit ClpA	2170.25	1398.5	2047.98	1044.16		774.76	1285.82	1429.05	1075.38	362.33		1903.77	873.28	1568.17	1273.92		138.34	133.83	479.54	127.9	104.75		0.000194936	0.00017658	0.000585156	0.000166035	0.000133486	0.00413242	0.0023926	0.00367243	0.00493945		0.000149494	0.0001699
K03695	clpB; ATP-dependent Clp protease ATP-binding subunit ClpB	39665.4	43605.7	41522.9	15736.2		38382.2	54390.8	55038.3	47714.8	30212.7		36680.2	41886.8	39984.2	42505.3		46579.5	50155.4	55483.1	50659.7	51894.3		0.0656356	0.0661768	0.0677029	0.0657644	0.0661306	0.0755277	0.0746021	0.0744587	0.0744406		4.44062e-07	7.09807e-07
K03696	clpC; ATP-dependent Clp protease ATP-binding subunit ClpC	38374.1	42583.5	40516.5	14991.6		37605.8	53123	53629.4	46691.2	29933		34783.6	40642.2	37177.1	41772.4		46473.2	50029.7	54698.1	50528.6	51809		0.0654858	0.0660108	0.066745	0.0655942	0.0660219	0.0730691	0.0728532	0.0726541	0.0709187		4.11227e-06	6e-06
K03697	clpE; ATP-dependent Clp protease ATP-binding subunit ClpE	118	359.5	112	103.5		11	22.6	31	5	49.9		424	118	288	176		40.7	37	87	22.25	40.5		5.73507e-05	4.88191e-05	0.000106161	2.88841e-05	5.16105e-05	0.000224687	0.000615044	0.000200838	0.000489611		0.00886716	0.0066135
K03698	cbf, cbf1; 3'-5' exoribonuclease [EC:3.1.-.-]	24230.4	25827.7	26132.5	9864.5		1768.67	3623.18	2162.59	2416.94	1222.82		19532.3	20970.8	24787.6	28167.1		2639.44	4140.58	11269.2	3168.75	4153.44		0.00371926	0.00546322	0.0137512	0.00411355	0.00529286	0.0461376	0.0441869	0.0468607	0.0466645		3.70036e-07	7.09807e-07
K03699	tlyC; putative hemolysin	39497.7	42429.1	42115.7	15435.5		37041.2	51318.9	53602.1	45847.1	29262.1		37229.8	41702.8	40875.5	43397.3		44463.7	46772.6	53316.4	47904.1	48183.3		0.0626542	0.0617133	0.065059	0.0621872	0.0614015	0.0752085	0.0725891	0.0755217	0.0730183		7.81599e-06	1.1e-05
K03700	recU; recombination protein U	23985.8	25386.9	25783.8	9633.17		442	554.6	677.75	579.27	281.15		19378.4	20019.8	24544.3	27859.5		572.7	746.08	8700.5	444.25	474.5		0.000806997	0.000984403	0.0106167	0.000576708	0.000604671	0.0456718	0.0434328	0.0462353	0.0455702		3.41654e-07	5.60802e-07
K03701	uvrA; excinuclease ABC subunit A	49756.2	54743.1	50992.3	19342.2		76590.4	108919	110107	95676.7	60277.9		47722.7	59314.8	44710.9	51585.3		91804.1	98812.9	99924.4	100174	102678		0.129362	0.130377	0.121932	0.130042	0.130846	0.094742	0.0936562	0.0914392	0.091499		4.56104e-07	8.51604e-07
K03702	uvrB; excinuclease ABC subunit B	39516	43580.9	41377.7	15668.3		38364.2	54400.8	55034.3	47739.1	30259.6		36158.9	41504.4	38495.6	42698.3		46569	50113.7	55298.1	50600.9	51876.8		0.0656208	0.0661218	0.0674772	0.0656881	0.0661083	0.0752433	0.0745596	0.0741983	0.0741198		2.92404e-07	5.60802e-07
K03703	uvrC; excinuclease ABC subunit C	39484	43574.6	41342.9	15668		38364.2	54402.6	55033.5	47736.8	30264.3		36145.2	41502.8	38324.2	42580.8		46579.2	50138.9	55309.1	50624.4	51897		0.0656352	0.066155	0.0674906	0.0657186	0.0661341	0.0751823	0.0745488	0.0741359	0.0741181		2.84434e-07	5.60802e-07
K03704	cspA; cold shock protein (beta-ribbon, CspA family)	31661.1	33378.2	35235.5	14544.6		1612.15	2359.3	2806.43	1957.13	996.14		28374.1	28174.8	34947.1	34348.8		1709.09	1852.58	13476.4	1456.5	1597.67		0.00240829	0.00244436	0.0164445	0.00189077	0.00203596	0.0602867	0.0571045	0.0631842	0.0688041		1.6226e-06	2.5e-06
K03705	hrcA; heat-inducible transcriptional repressor	29746.3	33007.7	32100.7	12280.3		831.33	1078.85	1284.59	776.44	473.06		25181	23995.8	32405.4	33946.6		1344.94	1437.08	10883.5	1039.91	1161.28		0.00189517	0.00189613	0.0132806	0.00134997	0.00147986	0.0566406	0.0564707	0.0575628	0.0580927		1.95602e-07	5.60802e-07
K03706	codY; transcriptional pleiotropic repressor	24050.3	25406.8	25798.4	9727		455	569.85	691.67	564.27	279.15		18856.3	19711	24419.2	28171.9		626.27	792.33	8476.21	483.75	533.61		0.000882483	0.00104543	0.010343	0.000627985	0.000679997	0.0457947	0.0434668	0.0462616	0.046014		2.70957e-07	5.60802e-07
K03707	tenA; thiaminase (transcriptional activator TenA) [EC:3.5.99.2]	956.12	1261.67	1364.17	267.33		28	16.75	18	74.76	79.91		1082	438	1014	588.5		61.57	59	166.21	46	78.11		8.67589e-05	7.78466e-05	0.000202817	5.97154e-05	9.95381e-05	0.00182057	0.00215851	0.00244622	0.00126462		8.52367e-05	0.0001027
K03708	ctsR; transcriptional regulator of stress and heat shock response	2390.97	3596.13	2741.9	851.33		90	148.6	157.17	78	101.9		2374.6	1754	2803.4	2668.4		215.77	149	774.21	175.25	166.03		0.000304043	0.000196596	0.000944725	0.000227503	0.000211577	0.0045527	0.00615238	0.00491676	0.00402726		1.47662e-05	2.01e-05
K03709	troR; DtxR family transcriptional regulator, Mn-dependent transcriptional regulator	193.5	239.51	302.84	262.49		14	19.6	43	16.67	9.4		190.67	237.5	182.17	131.5		143.7	114	192	77	132.5		0.000202489	0.000150415	0.000234287	9.99584e-05	0.000168849	0.000368448	0.000409762	0.000543051	0.00124172		0.035604	0.0203289
K03710	K03710; GntR family transcriptional regulator	31859.1	37944.4	35597	14649.1		36907.2	51281.6	53488.9	45850.7	29468.6		27837.8	39498.4	31154.7	34402.4		44526.1	46710.3	52743.9	47842.6	48249.4		0.0627421	0.0616311	0.0643604	0.0621074	0.0614858	0.0606637	0.0649165	0.0638324	0.0692985		0.228305	0.103321
K03711	fur, zur, furB; Fur family transcriptional regulator, ferric uptake regulator	55312.1	61361.6	57525.3	21779.8		108036	149434	155366	134269	86593		55071.2	75112.3	55302.2	59306.4		131010	137486	137133	141684	142605		0.184608	0.181404	0.167336	0.183928	0.181726	0.105321	0.104979	0.103154	0.10303		1.4956e-07	5.60802e-07
K03712	marR; MarR family transcriptional regulator, multiple antibiotic resistance protein MarR	33.84	2	9.29	5.5		2	1.5	0	33.38	49.33		3.17	0.38	0	3.75		3.5	10.33	0.38	31.67	2.92		4.93188e-06	1.36298e-05	4.63693e-07	4.11128e-05	3.72105e-06	6.44355e-05	3.42167e-06	1.66588e-05	2.6018e-05		0.331922	0.139182
K03713	glnR; MerR family transcriptional regulator, glutamine synthetase repressor	24	24	28	34		3	14.6	27	5	9.4		12	0	8	10		20.2	21	25	16.25	22		2.8464e-05	2.77081e-05	3.05061e-05	2.10951e-05	2.80353e-05	4.5699e-05	4.106e-05	5.02095e-05	0.000160839		0.105032	0.0511798
K03715	MGD; 1,2-diacylglycerol 3-beta-galactosyltransferase [EC:2.4.1.46]	2	0.67	0.67	6.33		0	0	0	0	0		0	0	0	0		0	0	0	0	0		0	0	0	0	0	3.80825e-06	1.14626e-06	1.20144e-06	2.99444e-05		0.185606	0.0853965
K03716	splB; spore photoproduct lyase [EC:4.1.99.14]	3871.87	3333.13	4516.07	1993.33		112	137.75	176.67	139	106.75		3891.6	2987.33	4472.9	3071.9		194.57	208	1468.21	159.5	202.28		0.00027417	0.000274442	0.00179157	0.000207057	0.000257772	0.00737252	0.00570243	0.0080982	0.00942954		3.56251e-05	4.58e-05
K03717	nhaR; LysR family transcriptional regulator, transcriptional activator of nhaA	45.11	15	23.62	25.5		3.33	4.75	7	35.38	49.33		9.5	7.38	11	3.75		6.17	12	4.88	36	5.59		8.6942e-06	1.58332e-05	5.95479e-06	4.67338e-05	7.12352e-06	8.5895e-05	2.56625e-05	4.23553e-05	0.000120629		0.0414708	0.0229554
K03718	asnC; Lrp/AsnC family transcriptional regulator, regulator for asnA, asnC and gidA	18351.4	20336.5	17686.5	5964.83		70971.9	98002.4	101785	88366.4	57267.3		20942.5	32785.2	11241.5	16517.6		86307.2	90581.2	83534.3	93644.8	94169.3		0.121616	0.119516	0.101932	0.121566	0.120003	0.0349434	0.0347924	0.0317154	0.0282169		3.00486e-07	5.60802e-07
K03719	lrp; Lrp/AsnC family transcriptional regulator, leucine-responsive regulatory protein	11151.1	12034.5	12110.3	3919.32		35733.2	49357	51239.3	44300	28763.2		13116.4	18698.7	8886	10083		43358.3	45545.3	42926.5	47048.4	47390		0.0610966	0.0600941	0.0523808	0.0610764	0.0603907	0.021233	0.020589	0.0217162	0.0185405		2.45074e-07	5.60802e-07
K03720	trpR; TrpR family transcriptional regulator, trp operon repressor	49.44	2	9.29	5.5		2	0.75	0	33.38	49.33		3.17	0.38	0	3.75		3.5	10.33	2.38	31.67	3.92		4.93188e-06	1.36298e-05	2.90418e-06	4.11128e-05	4.99538e-06	9.41399e-05	3.42167e-06	1.66588e-05	2.6018e-05		0.306395	0.129538
K03721	tyrR; transcriptional regulator of aroF, aroG, tyrA and aromatic amino acid transport	98.44	44	49.29	52.5		23	26.75	23	33.38	49.33		20.17	11.38	24	13.75		20.5	36.33	23.38	45.67	21.92		2.88867e-05	4.7935e-05	2.85293e-05	5.9287e-05	2.79334e-05	0.000187442	7.52766e-05	8.83866e-05	0.000248354		0.0196456	0.0127647
K03722	dinG; ATP-dependent DNA helicase DinG [EC:3.6.4.12]	4159.91	5144.13	4096.48	1656.83		2322	4716.68	3314.67	2905.76	1302.98		3842.27	3250.09	4581.57	3232.57		2511.37	3796.16	3779.43	3115.42	4076.26		0.00353879	0.00500878	0.00461183	0.00404432	0.00519451	0.00792098	0.00880075	0.00734579	0.00783771		9.22276e-05	0.0001101
K03723	mfd; transcription-repair coupling factor (superfamily II helicase) [EC:3.6.4.-]	39523.9	43602.2	41365.4	15664.7		38368.2	54437.8	55052.3	47746.8	30258.6		36190.2	41627.8	38386.2	42664.3		46570	50129.4	55350.1	50600.9	51878.8		0.0656223	0.0661425	0.0675406	0.0656881	0.0661108	0.0752583	0.0745961	0.0741762	0.0741024		3.7415e-07	7.09807e-07
K03724	lhr; ATP-dependent helicase Lhr and Lhr-like helicase [EC:3.6.4.-]	1384.61	1564.5	2003.5	604.5		101.33	140	151	95.68	86.99		1083.17	1200.5	494.17	372.5		204.67	139.5	700	126.5	177.34		0.000288402	0.000184061	0.000854171	0.000164217	0.00022599	0.00263647	0.0026766	0.00359267	0.00285961		1.42809e-05	1.95e-05
K03727	helY; ATP-dependent RNA helicase HelY [EC:3.6.4.-]	12	10	2	2		0	0	0	10.67	19.66		2	2	0	7		6	1.5	2	5.5	9		8.45466e-06	1.97915e-06	2.44049e-06	7.13989e-06	1.1469e-05	2.28495e-05	1.71083e-05	3.58639e-06	9.46109e-06		0.145424	0.068646
K03731	E2.4.1.216; trehalose 6-phosphate phosphorylase [EC:2.4.1.216]	0	2	3	0		0	0	2	0	0		0	0	0	0		0	0	0	0	0		0	0	0	0	0	0	3.42167e-06	5.37959e-06	0		0.101997	0.0498106
K03732	rhlB; ATP-dependent RNA helicase RhlB [EC:3.6.4.13]	74.44	38	45.29	28.5		12	11.75	12	36.38	51.33		14.17	11.38	18	8.75		11.5	26.33	6.38	48.67	21.92		1.62048e-05	3.47407e-05	7.78516e-06	6.31815e-05	2.79334e-05	0.000141743	6.50116e-05	8.12138e-05	0.000134821		0.00681196	0.0052734
K03733	xerC; integrase/recombinase XerC	11399.1	12173.2	11437.9	4499.82		36908.2	52230	52561.8	46091.6	29634.9		13209.4	18578.3	7945.24	9917.48		45386.6	48892.4	45097.2	49660.8	50955.7		0.0639547	0.0645103	0.0550296	0.0644677	0.0649345	0.0217053	0.0208264	0.0205104	0.0212866		2.57618e-07	5.60802e-07
K03734	apbE; FAD:protein FMN transferase [EC:2.7.1.180]	42757.6	51129.4	46158.9	17680.2		109049	152127	156330	135781	87382.1		41154.3	66483	42300.3	49323		132442	140320	135437	143985	145785		0.186625	0.185143	0.165266	0.186915	0.185779	0.0814158	0.0874739	0.082772	0.0836368		1.87642e-07	5.60802e-07
K03735	eutB; ethanolamine ammonia-lyase large subunit [EC:4.3.1.7]	937.02	805	904.17	512		103.33	37.75	90	42.76	88.33		2333	1613.83	5582	276		138.67	141	812.5	169	118.34		0.000195401	0.00018604	0.000991448	0.000219389	0.000150805	0.0017842	0.00137722	0.00162135	0.00242204		0.000985827	0.0009747
K03736	eutC; ethanolamine ammonia-lyase small subunit [EC:4.3.1.7]	934.62	805	904.17	510		103.33	37.75	90	42.76	88.33		2333	1613.83	5582	276		140.67	141	812.5	169	118.34		0.000198219	0.00018604	0.000991448	0.000219389	0.000150805	0.00177963	0.00137722	0.00162135	0.00241258		0.000970111	0.0009605
K03737	por, nifJ; pyruvate-ferredoxin/flavodoxin oxidoreductase [EC:1.2.7.1 1.2.7.-]	39059.8	44831.2	41010.4	14978.8		37672.8	53121.2	53627.3	46806.5	30022		36289.4	41591.3	39034.8	42714.2		46512.9	50014.4	55044	50543.5	51786.6		0.0655418	0.0659907	0.0671671	0.0656136	0.0659934	0.0743747	0.0766987	0.0735397	0.070858		0.000204614	0.0002285
K03738	aor; aldehyde:ferredoxin oxidoreductase [EC:1.2.7.5]	880.67	630	402	447		1397	2417	2653	1950	487		738.34	402	369.67	521		32.67	26.67	357.33	40	21.33		4.60356e-05	3.51893e-05	0.00043603	5.19264e-05	2.71815e-05	0.0016769	0.00107782	0.000720865	0.00211455		0.00293767	0.0025713
K03739	dltB; membrane protein involved in D-alanine export	79.5	189	69.5	49		10	13.85	18	5	23.9		229	73	179	146.5		51.2	56.5	75	42.75	48.25		7.21464e-05	7.4548e-05	9.15183e-05	5.54964e-05	6.14866e-05	0.000151378	0.000323347	0.000124627	0.000231797		0.0110564	0.0080316
K03740	dltD; D-alanine transfer protein	79.5	189	69.5	49		10	13.85	18	5	23.9		229	73	179	146.5		51.2	56.5	75	42.75	48.25		7.21464e-05	7.4548e-05	9.15183e-05	5.54964e-05	6.14866e-05	0.000151378	0.000323347	0.000124627	0.000231797		0.0110564	0.0080316
K03741	ARSC2, arsC; arsenate reductase [EC:1.20.4.1]	861.51	1057.51	839.17	569.49		177.41	257.1	282.75	78.34	106.33		604.66	422.66	1055.5	307.5		308.11	210.34	365.21	186.66	285.87		0.000434161	0.00027753	0.000445645	0.000242315	0.000364294	0.00164042	0.00180922	0.0015048	0.002694		0.000333767	0.00036
K03742	pncC; nicotinamide-nucleotide amidase [EC:3.5.1.42]	37653.4	42352.7	39791.3	14626.2		37578.3	53079.5	53543.1	46640.3	29899.1		34153.2	40568	37008.2	41449.4		46425.4	49968.1	54757.4	50488.6	51757.9		0.0654184	0.0659296	0.0668174	0.0655423	0.0659567	0.0716968	0.0724584	0.0713535	0.0691897		0.000110422	0.0001293
K03743	pncC; nicotinamide-nucleotide amidase [EC:3.5.1.42]	2799.83	1605.75	1851.73	817.5		868.01	1393.82	1537.71	1164.15	421.24		1721.35	1335.53	3036.67	2093.75		331.17	258.08	806.88	242.57	250.09		0.000466655	0.00034052	0.000984591	0.000314895	0.000318698	0.00533122	0.00274717	0.00332051	0.00386722		0.000316333	0.0003431
K03744	lemA; LemA protein	16414.9	24157.4	18855	7615.83		143647	200094	205862	179075	115490		21489.3	56843.9	15864.7	21337.5		174291	184214	165650	189780	191835		0.245594	0.243058	0.202133	0.246366	0.244461	0.031256	0.0413293	0.0338107	0.036027		1.77092e-07	5.60802e-07
K03745	slyX; SlyX protein	111.51	77	70.29	83.5		28	34.75	36	48.38	61.33		34.51	17.38	33.67	14.75		34.17	52	50.21	56.67	48.25		4.81493e-05	6.86106e-05	6.12685e-05	7.35668e-05	6.14866e-05	0.000212329	0.000131734	0.000126044	0.000395001		0.0274025	0.0164383
K03746	hns; DNA-binding protein H-NS	524.9	378	242.94	248.5		723.65	1223.5	1374	1008.38	293.33		380.82	234.38	211	258.75		13.85	15.68	174.38	47.32	11.27		1.95162e-05	2.06887e-05	0.000212786	6.1429e-05	1.43617e-05	0.000999474	0.000646695	0.000435639	0.00117554		0.00177551	0.0016802
K03747	smg; Smg protein	34.44	20.5	29.29	7		5	1.75	4	33.38	49.33		4.67	0.38	1	22.25		13	28.33	6.38	43.67	20.42		1.83184e-05	3.73796e-05	7.78516e-06	5.66907e-05	2.60219e-05	6.5578e-05	3.50721e-05	5.25227e-05	3.31138e-05		0.18118	0.0835032
K03748	sanA; SanA protein	111.93	97.83	206.62	123		1319.17	3054.08	1469.01	1833.96	945		146.67	1004.38	100.67	144.75		1968.17	3333.33	2471.72	2705.17	3576.42		0.00277337	0.00439811	0.0030161	0.00351175	0.00455755	0.000213129	0.000167371	0.00037051	0.000581857		9.13436e-05	0.0001092
K03749	dedD; DedD protein	73.11	48	65.62	48.5		13.33	21.75	15	35.38	52.33		20.5	16.38	35	8.75		33.17	34	8.38	50	22.59		4.67402e-05	4.48608e-05	1.02256e-05	6.49081e-05	2.87872e-05	0.00013921	8.212e-05	0.00011767	0.000229431		0.0100888	0.0074043
K03750	moeA; molybdopterin molybdotransferase [EC:2.10.1.1]	3492.05	3531.3	3364.02	2045.82		1521.66	2648.5	2885.34	2089.55	649.58		3039.44	2501.88	4345.74	2869.15		453.01	405.84	1625.71	301.83	377.34		0.000638341	0.000535479	0.00198376	0.000391824	0.000480857	0.00664929	0.00604146	0.00603235	0.00967784		0.000134115	0.0001538
K03752	mobA; molybdenum cofactor guanylyltransferase [EC:2.7.7.77]	2048.48	2222.97	2155.69	1113.49		779.33	1317	1450.17	1072.05	368.08		1654.94	1410.38	1094.07	999.15		215.34	208.17	907.21	160.5	204.67		0.000303438	0.000274667	0.00110702	0.000208355	0.000260818	0.00390056	0.00380313	0.00386557	0.00526742		1.70807e-05	2.3e-05
K03753	mobB; molybdopterin-guanine dinucleotide biosynthesis adapter protein	660.98	635.63	418.52	326.83		722.33	1237.75	1362.17	1046.38	349.08		524.27	286.38	423.4	474.65		94.34	76.67	259.21	76	73.42		0.000132935	0.000101161	0.000316299	9.86602e-05	9.35615e-05	0.00125859	0.00108746	0.000750488	0.00154608		0.000309594	0.0003362
K03755	adiY; AraC family transcriptional regulator, transcriptional activator of adiA	4.33	2	6.67	3		0	0	0	29.67	24.33		1.67	0	0	0		0	3.33	0	4.67	0.67		0	4.39372e-06	0	6.06241e-06	8.53803e-07	8.24486e-06	3.42167e-06	1.19606e-05	1.41916e-05		0.0240325	0.0148158
K03756	potE; putrescine:ornithine antiporter	454	292	192.62	198.5		697	1202	1321	970	238		359.5	201.38	181	258.75		8.5	2	167.38	36	2.25		1.19774e-05	2.63887e-06	0.000204244	4.67338e-05	2.86725e-06	0.000864472	0.000499563	0.000345405	0.000939013		0.00253069	0.0022719
K03757	cadB; cadaverine:lysine antiporter	31.44	2	6.67	3		0	0.75	0	33.38	49.33		1.67	0	0	0		0	10.33	0	4.67	0.67		0	1.36298e-05	0	6.06241e-06	8.53803e-07	5.98656e-05	3.42167e-06	1.19606e-05	1.41916e-05		0.15842	0.074224
K03758	arcD, lysl, lysP; arginine:ornithine antiporter / lysine permease	158.11	229	128.91	67		18	17.75	15	36.38	56.83		269.34	105.76	297	141.5		51.67	49	64.09	65.67	51.5		7.28087e-05	6.46523e-05	7.82054e-05	8.52502e-05	6.56281e-05	0.000301061	0.000391781	0.000231161	0.000316947		8.46628e-05	0.0001021
K03759	adiC; arginine:agmatine antiporter	8.33	2	6.67	3		0	1.5	0	29.67	24.33		1.67	0	0	0		0	3.33	0	4.67	0.67		0	4.39372e-06	0	6.06241e-06	8.53803e-07	1.58613e-05	3.42167e-06	1.19606e-05	1.41916e-05		0.0143151	0.0099936
K03760	eptA, pmrC; lipid A ethanolaminephosphotransferase [EC:2.7.8.43]	537.44	358	301.29	258.5		744	1268.75	1390	1005.38	293.33		431.17	242.38	264	307.75		137.5	99.33	240.38	108.67	84.92		0.000193753	0.000131059	0.000293322	0.000141071	0.000108216	0.00102335	0.000612478	0.000540272	0.00122285		0.00262931	0.0023499
K03761	kgtP; MFS transporter, MHS family, alpha-ketoglutarate permease	80.18	45	46.95	61.5		20.66	18.75	27.67	33.38	54.83		14.83	17.38	30	13.42		11.84	29	30.71	50.66	40.59		1.66839e-05	3.82636e-05	3.74737e-05	6.57648e-05	5.17252e-05	0.000152673	7.69875e-05	8.41906e-05	0.000290929		0.0439759	0.0241336
K03762	proP; MFS transporter, MHS family, proline/betaine transporter	158.45	99.5	116.28	110		12.99	22.75	15	48.55	77.49		72.16	52.38	197	48.75		7.51	30.34	41.88	55.66	64.93		1.05824e-05	4.00316e-05	5.11038e-05	7.22556e-05	8.27424e-05	0.000301708	0.000170228	0.000208513	0.00052036		0.00950192	0.0070133
K03763	polC; DNA polymerase III subunit alpha, Gram-positive type [EC:2.7.7.7]	53286.4	57381.9	57608.9	21187.2		1223	1525.85	1835.42	1292.94	671.9		43300.2	43578.6	55406.8	60437.5		1728.27	2013.41	19253.7	1372.75	1441.28		0.00243532	0.00265656	0.0234942	0.00178205	0.00183667	0.101464	0.0981709	0.103304	0.100227		2.64702e-07	5.60802e-07
K03764	metJ; MetJ family transcriptional regulator, methionine regulon repressor	49.44	2	9.29	5.5		2	0.75	4	33.38	49.33		3.17	0.38	0	3.75		3.5	10.33	2.38	31.67	2.92		4.93188e-06	1.36298e-05	2.90418e-06	4.11128e-05	3.72105e-06	9.41399e-05	3.42167e-06	1.66588e-05	2.6018e-05		0.302005	0.127829
K03765	cadC; transcriptional activator of cad operon	27.11	0	0	0		0	0.75	0	3.71	25		0	0	0	0		0	7	0	0	0		0	9.23604e-06	0	0	0	5.16208e-05	0	0	0		0.369343	0.14876
K03767	PPIA; peptidyl-prolyl cis-trans isomerase A (cyclophilin A) [EC:5.2.1.8]	696.11	576	459.12	520.5		751.33	1270.35	1418.67	1033.72	319.39		431.5	277.38	372	322.42		177.37	141.83	295.71	116.08	156.92		0.000249934	0.000187135	0.000360838	0.000150691	0.000199968	0.00132548	0.00098544	0.000823292	0.00246225		0.00904291	0.0067309
K03768	PPIB, ppiB; peptidyl-prolyl cis-trans isomerase B (cyclophilin B) [EC:5.2.1.8]	41641.8	44068.8	43664.1	16334.7		5263.42	10124.8	7550.36	6741.16	3073.32		38806.7	33284.9	41504.4	43546.8		5933.87	8673.5	19622.8	6892.83	8763.86		0.00836147	0.0114441	0.0239446	0.008948	0.0111681	0.0792911	0.0753943	0.0782983	0.0772719		2.31928e-07	5.60802e-07
K03769	ppiC; peptidyl-prolyl cis-trans isomerase C [EC:5.2.1.8]	886.99	908.64	643.68	516.49		765.66	1291.75	1395.17	1057.36	370.08		565.26	347.38	755.4	709.15		150.91	156.5	307.59	152.83	143.87		0.000212649	0.000206491	0.000375335	0.000198398	0.000183338	0.00168894	0.00155453	0.00115424	0.00244328		0.000469742	0.0004925
K03770	ppiD; peptidyl-prolyl cis-trans isomerase D [EC:5.2.1.8]	9936.24	10786.3	9534.06	3574.5		37571.2	53366.9	53804.7	46968.9	29787		11070	17582	6083.84	8694.25		45306.3	48764	44470.1	49617.3	50824.7		0.0638415	0.0643409	0.0542643	0.0644113	0.0647675	0.0189198	0.0184536	0.0170964	0.0169093		2.71245e-07	5.60802e-07
K03771	surA; peptidyl-prolyl cis-trans isomerase SurA [EC:5.2.1.8]	19087.4	20935.3	18402.2	6584		73024.9	102332	104670	91122.7	58367		21536.7	34025.2	11714.8	16913.8		88457.5	94022.8	86249.1	96414.1	97916.9		0.124646	0.124057	0.105245	0.125161	0.124779	0.0363448	0.0358168	0.0329987	0.0311459		2.67308e-07	5.60802e-07
K03772	fkpA; FKBP-type peptidyl-prolyl cis-trans isomerase FkpA [EC:5.2.1.8]	8653.94	7154.66	7173.53	2578		2904.58	5661.33	4430.67	3898.63	1469		8954.08	5297.13	4268.67	5573.42		2187.09	3556	4487.05	2887.58	3754.01		0.00308185	0.00469191	0.0054753	0.00374854	0.00478386	0.0164782	0.0122404	0.0128635	0.0121953		4.47051e-05	5.69e-05
K03773	fklB; FKBP-type peptidyl-prolyl cis-trans isomerase FklB [EC:5.2.1.8]	27487.5	30335	26573.5	9064.5		107751	150056	154137	134287	86704		31444.7	49981.7	16887.2	24731.1		131318	139110	127615	143072	144764		0.185041	0.183546	0.155721	0.185731	0.184478	0.0523395	0.0518981	0.0476514	0.04288		2.81181e-07	5.60802e-07
K03774	slpA; FKBP-type peptidyl-prolyl cis-trans isomerase SlpA [EC:5.2.1.8]	69.11	32	43.62	43.5		13.33	15.75	11	35.38	49.33		20.5	16.38	28	3.75		14.17	16	5.38	41	13.59		1.99671e-05	2.11109e-05	6.56491e-06	5.32246e-05	1.73182e-05	0.000131594	5.47466e-05	7.82192e-05	0.000205779		0.0184223	0.0121019
K03775	slyD; FKBP-type peptidyl-prolyl cis-trans isomerase SlyD [EC:5.2.1.8]	9706.51	10473.8	9128.73	3291.33		36220.5	50264.6	52270.7	45164.9	28882.3		10932.2	16699	5899.5	8537.75		43241.1	45352.3	41992.9	46890.7	47135.2		0.0609314	0.0598394	0.0512416	0.0608716	0.0600659	0.0184824	0.017919	0.0163696	0.0155698		2.73877e-07	5.60802e-07
K03776	aer; aerotaxis receptor	75	55	66.62	73.5		23.33	26	23	35.67	24.33		34.5	33.38	53	3.75		24.17	14	12.88	49	24.59		3.40582e-05	1.84721e-05	1.57167e-05	6.36099e-05	3.13358e-05	0.000142809	9.40958e-05	0.000119463	0.000347695		0.0280388	0.0167742
K03777	dld; D-lactate dehydrogenase (quinone) [EC:1.1.5.12]	31.44	2	9.29	13.5		2	1.5	0	36.38	51.33		3.17	0.38	5	3.75		3.5	10.33	0.38	31.67	6.92		4.93188e-06	1.36298e-05	4.63693e-07	4.11128e-05	8.81838e-06	5.98656e-05	3.42167e-06	1.66588e-05	6.38624e-05		0.199623	0.0911833
K03778	ldhA; D-lactate dehydrogenase [EC:1.1.1.28]	37688.6	45011.2	40134.8	15387.8		37215.7	52581.2	52965.6	46534.2	29773.5		25969.9	38388.9	26742.7	45041.8		45704.8	49390.3	53344.7	49906.1	51146.1		0.0644031	0.0651673	0.0650936	0.0647861	0.0651771	0.0717637	0.0770066	0.0719696	0.0727928		0.000111847	0.0001306
K03779	ttdA; L(+)-tartrate dehydratase alpha subunit [EC:4.2.1.32]	79.44	8	15.67	5		0	28	0	45.67	57.33		10.67	11	10	11		0	20.33	4	4.67	0.67		0	2.68241e-05	4.88098e-06	6.06241e-06	8.53803e-07	0.000151264	1.36867e-05	2.80994e-05	2.36527e-05		0.154285	0.0725486
K03780	ttdB; L(+)-tartrate dehydratase beta subunit [EC:4.2.1.32]	113.44	25	32.67	13		0	55	13	45.67	62.33		33.67	53	41	32		19	40.33	20	4.67	11.67		2.67731e-05	5.32128e-05	2.44049e-05	6.06241e-06	1.48715e-05	0.000216004	4.27708e-05	5.85837e-05	6.14971e-05		0.100371	0.0491365
K03781	katE, CAT, catB, srpA; catalase [EC:1.11.1.6]	1968.54	4298.33	2805.45	1363.33		36778.9	52057.1	52307.8	45860.3	29507.7		2597.84	13447.4	2127.84	3520.76		45135.7	48552.7	42650	49487.2	50733.2		0.0636011	0.064062	0.0520435	0.0642423	0.064651	0.00374834	0.00735372	0.00503072	0.00644929		2.11776e-07	5.60802e-07
K03782	katG; catalase-peroxidase [EC:1.11.1.21]	182.61	150	184.62	201.5		38.33	36	67	38.38	53.33		74.5	53.38	123	36.75		78.17	73.5	79.38	86	92.59		0.00011015	9.69784e-05	9.6863e-05	0.000111642	0.00011799	0.000347712	0.000256625	0.00033106	0.000953205		0.0368126	0.0208515
K03783	punA, PNP; purine-nucleoside phosphorylase [EC:2.4.2.1]	37583.6	41343.2	38918.9	14591.3		36253.2	50011.7	52097.7	44847.6	28968.9		34136.5	39283.7	36153.2	40426.8		44451.9	46655.7	52115.2	47812.1	48178.9		0.0626375	0.0615591	0.0635933	0.0620678	0.0613959	0.0715639	0.0707312	0.0697893	0.069025		6.06522e-06	8.7e-06
K03784	deoD; purine-nucleoside phosphorylase [EC:2.4.2.1]	22364.7	26524.3	24681	9691.33		536	629.1	800.75	617.05	393.73		15903.2	16795.1	17968.5	24287.8		774.27	867.91	7763.09	589.42	671.03		0.00109103	0.00114515	0.00947286	0.000765162	0.000855116	0.0425851	0.0453786	0.0442579	0.0458453		1.60483e-07	5.60802e-07
K03785	aroD; 3-dehydroquinate dehydratase I [EC:4.2.1.10]	3794.35	3593.58	4458.08	1578.17		2165.67	4457.18	2989.92	3012.98	1320.65		4703.58	4610.42	8801.51	4780.67		2153.2	3547.24	4030.17	2857.92	3717.67		0.00303409	0.00468035	0.00491779	0.00371004	0.00473755	0.00722491	0.00614801	0.00799421	0.00746561		0.00081607	0.0008172
K03786	aroQ, qutE; 3-dehydroquinate dehydratase II [EC:4.2.1.10]	36036.4	40182.6	37011.1	14064.5		36913.8	51143.1	53354.4	45688.9	29181.7		31496	36791.4	29606.7	37499.2		44326.5	46521.3	51224.9	47715.8	48065.5		0.0624609	0.0613818	0.0625069	0.0619428	0.0612515	0.0686177	0.0687458	0.0663682	0.0665327		4.79994e-05	6.09e-05
K03787	surE; 5'-nucleotidase [EC:3.1.3.5]	10944	11942.8	10280.6	4222.66		36305.5	50392.6	52388.6	45184.2	28921.1		12508.6	17786	7579.57	9990.82		43428.6	45567.8	42734.5	47042.2	47323.2		0.0611956	0.0601237	0.0521466	0.0610683	0.0603056	0.0208388	0.0204321	0.0184352	0.0199755		2.32367e-07	5.60802e-07
K03788	aphA; acid phosphatase (class B) [EC:3.1.3.2]	49.44	2	9.29	5.5		2	0.75	0	33.38	49.33		3.17	0.38	0	3.75		3.5	10.33	2.38	31.67	2.92		4.93188e-06	1.36298e-05	2.90418e-06	4.11128e-05	3.72105e-06	9.41399e-05	3.42167e-06	1.66588e-05	2.6018e-05		0.302005	0.127829
K03789	rimI; [ribosomal protein S18]-alanine N-acetyltransferase [EC:2.3.1.266]	30198.4	33343.2	32221.4	12555.3		1545.33	2302.2	2618.92	1775.99	759.89		25432	24142.6	32378.6	34143.7		1419.31	1490.75	11072.4	1121.25	1212.2		0.00199996	0.00196695	0.0135111	0.00145556	0.00154475	0.0575015	0.0570447	0.0577794	0.0593936		2.04466e-07	5.60802e-07
K03790	rimJ; [ribosomal protein S5]-alanine N-acetyltransferase [EC:2.3.1.267]	31462.1	33576.7	34637.8	13248.7		823	1091.6	1303.01	853.99	626.89		27150.2	26755.9	31952.2	33853.8		1389.91	1495.16	12405	1148.92	1158.92		0.00195853	0.00197277	0.0151371	0.00149148	0.00147685	0.0599077	0.057444	0.0621123	0.0626734		5.01794e-07	8.51604e-07
K03791	K03791; putative chitinase	27.4	29.67	20	25.33		14	11	14	0	0		11	11	18	0		10	5	9	8	9		1.40911e-05	6.59717e-06	1.09822e-05	1.03853e-05	1.1469e-05	5.2173e-05	5.07604e-05	3.58639e-05	0.000119825		0.0137932	0.0097092
K03793	PTR1; pteridine reductase [EC:1.5.1.33]	60	107	90	61		0	2	13	6.67	2		2	10	27	11		57	43	28	26	65		8.03192e-05	5.67357e-05	3.41668e-05	3.37522e-05	8.28316e-05	0.000114247	0.000183059	0.000161388	0.000288563		0.00723562	0.0055603
K03794	sirB; sirohydrochlorin ferrochelatase [EC:4.99.1.4]	0	0	0	0		0	0	0	0	5		0	0	0	0		0	0	0	0	0		0	0	0	0	0	0	0	0	0		#DIV/0!
K03795	cbiX; sirohydrochlorin cobaltochelatase [EC:4.99.1.3]	27.17	39.67	25.83	34.33		3.33	4	3	2	2		11.33	5	13	0		4.67	0.67	3	8.33	4.67		6.58054e-06	8.84021e-07	3.66073e-06	1.08137e-05	5.95113e-06	5.1735e-05	6.78687e-05	4.63183e-05	0.0001624		0.015128	0.0104682
K03796	bax; Bax protein	31.44	4	9.29	5.5		2	0.75	0	33.38	49.33		3.17	0.38	2	3.75		5.5	10.33	5.38	31.67	2.92		7.7501e-06	1.36298e-05	6.56491e-06	4.11128e-05	3.72105e-06	5.98656e-05	6.84333e-06	1.66588e-05	2.6018e-05		0.349071	0.141708
K03797	E3.4.21.102, prc, ctpA; carboxyl-terminal processing protease [EC:3.4.21.102]	57205.1	63004.7	58076.9	21667.8		109401	152507	156912	136012	87369		56288.6	74131.6	48908.2	58618.4		132979	140789	138845	144301	146190		0.187382	0.185762	0.169425	0.187326	0.186294	0.108926	0.107791	0.104143	0.102501		3.15724e-07	5.60802e-07
K03798	ftsH, hflB; cell division protease FtsH [EC:3.4.24.-]	72360.4	79935.1	77408	28791.6		39356.8	55639.2	56492.4	48553.9	30776.3		64861.9	69486.4	77457.3	78034.8		48058.5	51643.8	67525.5	51848.6	53075.8		0.0677197	0.0681406	0.0823976	0.0673078	0.0676363	0.137783	0.136756	0.138808	0.1362		2.1096e-07	5.60802e-07
K03799	htpX; heat shock protein HtpX [EC:3.4.24.-]	2502.69	4616.3	3069.02	1623		36096.1	50174.2	52062.8	45065	28897.4		3184.44	12827.9	2518.07	3808.65		43174.3	45334.2	40482.2	46854.8	47182.4		0.0608374	0.0598155	0.0493982	0.060825	0.0601261	0.00476543	0.00789772	0.00550335	0.00767768		2.01179e-07	5.60802e-07
K03800	lplA, lplJ; lipoate---protein ligase [EC:6.3.1.20]	15884.8	17929.3	17321	5898.49		36958.9	52339.7	52626.8	46126	29648.3		17328.3	22978.3	13800.8	13127.9		45473.6	49000.8	46869.9	49864.2	50916.8		0.0640773	0.0646534	0.0571927	0.0647317	0.0648849	0.0302466	0.0306741	0.03106	0.0279031		3.39846e-07	5.60802e-07
K03801	lipB; lipoyl(octanoyl) transferase [EC:2.3.1.181]	2501.07	4527.33	3120.31	1782.16		37492.2	53295.2	53647.6	46844.6	29765		3109.6	13788.4	2380.84	3846.25		45238.8	48674.8	42918.7	49593.6	50824.1		0.0637465	0.0642232	0.0523713	0.0643804	0.0647668	0.00476235	0.0077455	0.00559533	0.00843059		2.20645e-07	5.60802e-07
K03802	cphA; cyanophycin synthetase [EC:6.3.2.29 6.3.2.30]	72.34	194.83	104.66	63.83		14.66	8	6.17	34	39		36.66	83	44	70		22.41	8.34	44.71	8.66	20.7		3.15781e-05	1.10041e-05	5.45571e-05	1.12421e-05	2.63787e-05	0.000137744	0.000333322	0.000187676	0.000301951		0.00137566	0.0013281
K03803	rseC; sigma-E factor negative regulatory protein RseC	12504.3	14690.7	12162.9	4045.5		35671.2	49240.8	51140.1	44207.9	28665.1		13866.4	18812	10872.5	11113.1		43538.9	45585.8	42930.6	47169.5	47349.9		0.0613511	0.0601475	0.0523857	0.0612336	0.0603396	0.0238098	0.0251333	0.0218105	0.0191374		7.71164e-07	1.3e-06
K03804	mukE; chromosome partition protein MukE	49.44	2	9.29	5.5		2	0.75	4	33.38	49.33		3.17	0.38	0	3.75		3.5	10.33	2.38	31.67	2.92		4.93188e-06	1.36298e-05	2.90418e-06	4.11128e-05	3.72105e-06	9.41399e-05	3.42167e-06	1.66588e-05	2.6018e-05		0.302005	0.127829
K03805	dsbG; thiol:disulfide interchange protein DsbG	56.44	22	32.29	28.5		12	11.75	8	33.38	49.33		17.17	11.38	22	3.75		13.5	15.33	4.38	39.67	11.92		1.9023e-05	2.02269e-05	5.34467e-06	5.1498e-05	1.519e-05	0.000107469	3.76383e-05	5.79023e-05	0.000134821		0.0230693	0.014535
K03806	ampD; N-acetyl-anhydromuramoyl-L-alanine amidase [EC:3.5.1.28]	517.11	340	249.62	244.5		708.33	1217.75	1336	1005.38	287.33		378.5	217.38	209	263.75		19.17	29	174.38	59	22.59		2.70126e-05	3.82636e-05	0.000212786	7.65915e-05	2.87872e-05	0.000984641	0.000581683	0.000447618	0.00115662		0.00215329	0.0019865
K03807	ampE; AmpE protein	56.44	22	29.29	28.5		12	11.75	8	36.38	51.33		14.17	11.38	18	3.75		11.5	15.33	4.38	39.67	11.92		1.62048e-05	2.02269e-05	5.34467e-06	5.1498e-05	1.519e-05	0.000107469	3.76383e-05	5.25227e-05	0.000134821		0.0266375	0.0160799
K03808	pqiA; paraquat-inducible protein A	154.88	69	86.58	96		26.66	31.5	26	126.1	147.32		43.34	28.76	52	7.5		24.34	38.66	16.26	91.34	37.52		3.42977e-05	5.10093e-05	1.98412e-05	0.000118574	4.7813e-05	0.000294911	0.000118047	0.000155255	0.000454132		0.0234865	0.0147515
K03809	wrbA; NAD(P)H dehydrogenase (quinone) [EC:1.6.5.2]	193.18	145.67	161.95	163.83		63.66	66.75	68	36.38	60.33		61.83	68.38	102	21.75		43.84	58.67	50.88	82.33	80.26		6.17753e-05	7.74112e-05	6.2086e-05	0.000106878	0.000102278	0.000367839	0.000249217	0.000290408	0.000775005		0.0155441	0.0107091
K03810	mviM; virulence factor	45.44	13	27.29	25.5		2	12.35	16	33.38	52.33		3.17	0.38	6	3.75		8.7	10.33	0.38	31.67	8.92		1.22592e-05	1.36298e-05	4.63693e-07	4.11128e-05	1.1367e-05	8.65234e-05	2.22408e-05	4.89363e-05	0.000120629		0.0335138	0.0193459
K03811	pnuC; nicotinamide mononucleotide transporter	1916.84	4280.17	2705.65	1263.5		35459.7	49007.8	50816.8	44125.9	28656.7		2853.6	12770.3	2257	3566.08		43166.2	45282.3	40314.1	46852.7	47160.4		0.0608258	0.0597471	0.049193	0.0608224	0.0600981	0.0036499	0.00732265	0.00485176	0.00597704		1.97402e-07	5.60802e-07
K03812	rmf; ribosome modulation factor	29.33	22	26.67	26		10	11	12	29.67	24.33		12.67	11	18	0		8	8.33	4	12.67	9.67		1.12729e-05	1.09909e-05	4.88098e-06	1.64477e-05	1.23228e-05	5.58479e-05	3.76383e-05	4.78245e-05	0.000122994		0.0149012	0.0103308
K03813	modD; molybdenum transport protein [EC:2.4.2.-]	449.33	296.83	202.17	200.83		698	1203.75	1321.17	999.67	262.33		361.84	201	184.17	268.5		14.5	12.33	173	16.67	9.17		2.04321e-05	1.62686e-05	0.000211102	2.16403e-05	1.16856e-05	0.00085558	0.000507826	0.00036253	0.000950035		0.00219309	0.0020189
K03814	mtgA; monofunctional glycosyltransferase [EC:2.4.1.129]	9770.08	10571	9250.23	3369		36196	50225.6	52252.7	45162.9	28879.3		10914.2	16706.5	5941	8516.25		43229.4	45339.8	41986.9	46872.8	47147.8		0.060915	0.0598229	0.0512342	0.0608485	0.060082	0.0186034	0.0180852	0.0165875	0.0159372		2.73424e-07	5.60802e-07
K03815	xapA; xanthosine phosphorylase [EC:2.4.2.-]	0	0	0	0		0	0	0	0	0		0	0	0	0		0	0	0	0	0		0	0	0	0	0	0	0	0	0		#DIV/0!
K03816	xpt; xanthine phosphoribosyltransferase [EC:2.4.2.22]	30586.2	35751.7	33702.7	12754.8		36159.8	49904.3	51871.7	44770.2	29003.1		27432	36291.2	34932.2	36194.9		44231.3	46446.1	50788.7	47682.2	48003.3		0.0623267	0.0612825	0.0619746	0.0618992	0.0611722	0.0582399	0.0611652	0.0604355	0.0603373		0.0271225	0.0163138
K03817	rimL; ribosomal-protein-serine acetyltransferase [EC:2.3.1.-]	111.27	181.17	66.79	42		10.5	13.75	4.34	33.38	81.73		220.67	59.38	152	103.08		48.17	48	55.05	26.17	33.42		6.78768e-05	6.33328e-05	6.71744e-05	3.39729e-05	4.25882e-05	0.000211872	0.000309952	0.000119768	0.000198683		0.00312199	0.0027103
K03818	wcaF; putative colanic acid biosynthesis acetyltransferase WcaF [EC:2.3.1.-]	16	1	16.62	6.5		2	0	0	8	0		10.5	0.38	4	3.75		7.5	0	2.38	40	2.25		1.05683e-05	0	2.90418e-06	5.19264e-05	2.86725e-06	3.0466e-05	1.71083e-06	2.98029e-05	3.07485e-05		0.477432	0.186203
K03819	wcaB; putative colanic acid biosynthesis acetyltransferase WcaB [EC:2.3.1.-]	2.4	0	2.62	2.5		2	0	0	3.25	7		1.5	0.38	0	3.75		3.5	0	0.38	27	2.25		4.93188e-06	0	4.63693e-07	3.50503e-05	2.86725e-06	4.5699e-06	0	4.69817e-06	1.18264e-05		0.678785	0.258155
K03820	lnt; apolipoprotein N-acyltransferase [EC:2.3.1.-]	950.34	830	844.28	737		2121.5	4408.08	2949.67	2821.05	1194		621	1166.55	614.18	614.42		2219.34	3553.83	2794.38	2871.5	3823.42		0.00312729	0.00468904	0.00340983	0.00372767	0.00487231	0.00180956	0.00141999	0.00151396	0.00348641		0.0132361	0.009386
K03821	phbC, phaC; polyhydroxyalkanoate synthase [EC:2.3.1.-]	175.74	162	168.66	229		51.66	65	84	5	8		38.66	68	67	21		74.34	75.34	101	57.66	95.34		0.000104753	9.94062e-05	0.000123245	7.4852e-05	0.000121495	0.000334631	0.000277155	0.00030244	0.00108329		0.0549649	0.028967
K03823	pat; phosphinothricin acetyltransferase [EC:2.3.1.183]	36136.2	37639.4	36769.2	13281.2		2872.58	5318.18	4153.59	3604.9	1626.81		29816.2	26334	30687.3	35295.9		3244.53	4669.42	13745.4	3700.33	4627.87		0.0045719	0.00616099	0.0167727	0.00480362	0.00589745	0.0688079	0.0643947	0.0659344	0.0628271		1.72867e-07	5.60802e-07
K03824	yhbS; putative acetyltransferase [EC:2.3.1.-]	1613.94	3751	2371.79	1058		35354	48888.8	50664	44049.6	28600.3		2419.67	12430.9	1882.5	3313.75		42968.5	45148.3	40074.4	46719.7	46979.9		0.0605473	0.0595702	0.0489005	0.0606497	0.0598681	0.00307314	0.00641733	0.00425308	0.00500492		1.83302e-07	5.60802e-07
K03825	yhhY; putative acetyltransferase [EC:2.3.1.-]	326.84	383	336.29	138.5		38	0.75	21	63.38	53.33		770.17	523.38	1841	109.75		64.5	70.33	280.38	97.67	48.92		9.08875e-05	9.27958e-05	0.000342132	0.000126791	6.23404e-05	0.000622344	0.000655249	0.000603034	0.000655181		6.87578e-05	8.55e-05
K03826	yiaC; putative acetyltransferase [EC:2.3.1.-]	1803.86	1820.58	3110.04	764.33		72	81.5	106.42	169.16	124		1420.42	1932.96	2834.17	1895.25		121.07	152.75	835.59	123.5	114.36		0.000170601	0.000201544	0.00101962	0.000160323	0.000145733	0.00343477	0.00311471	0.00557691	0.0036157		0.000244427	0.0002704
K03827	yjaB; putative acetyltransferase [EC:2.3.1.-]	10239.3	11000.5	10092.1	3685		35531.3	49077.2	50964.4	44193.7	28678.8		11323	17853.6	5769.67	8453.75		43256.4	45398	42535.2	46940.1	47166.5		0.060953	0.0598997	0.0519033	0.0609358	0.0601058	0.0194969	0.01882	0.0180971	0.0174321		1.8408e-07	5.60802e-07
K03828	yjgM; putative acetyltransferase [EC:2.3.1.-]	37.44	13	16.29	12.5		7	0.75	3	36.38	90.33		3.17	0.38	3	3.75		7.5	10.33	0.38	35.67	2.92		1.05683e-05	1.36298e-05	4.63693e-07	4.63054e-05	3.72105e-06	7.12904e-05	2.22408e-05	2.92112e-05	5.91318e-05		0.0637822	0.0329365
K03829	yedL; putative acetyltransferase [EC:2.3.1.-]	47.11	29	31.62	44.5		18	10.75	19	3.71	27		15.5	17.38	24	9.75		10.5	18	8.38	34	9.25		1.47956e-05	2.37498e-05	1.02256e-05	4.41375e-05	1.17876e-05	8.97033e-05	4.96141e-05	5.67009e-05	0.000210509		0.047081	0.0255137
K03830	yafP; putative acetyltransferase [EC:2.3.1.-]	1012.35	942	1273.36	481		71.18	74.82	179.38	26.56	45		1627.1	1091.5	4268	1426.67		161.67	198.33	599.66	135.9	146.66		0.000227811	0.000261683	0.000731732	0.00017642	0.000186894	0.00192764	0.0016116	0.00228338	0.00227539		3.5555e-05	4.58e-05
K03831	mogA; molybdopterin adenylyltransferase [EC:2.7.7.75]	68.11	24	36.62	33.5		5.33	10.75	3	35.38	52.33		9.5	5.38	20	3.75		27.17	18	6.38	40	4.59		3.82855e-05	2.37498e-05	7.78516e-06	5.19264e-05	5.84919e-06	0.00012969	4.106e-05	6.56668e-05	0.000158473		0.0259203	0.0158028
K03832	tonB; periplasmic protein TonB	13578.5	18696.5	14750.1	6153		108375	151231	155285	135049	86898		16142.7	42779.8	10184.7	15463.2		131616	139230	124949	143185	145122		0.185462	0.183705	0.152468	0.185877	0.184933	0.0258552	0.0319866	0.0264498	0.029107		1.92447e-07	5.60802e-07
K03833	selB, EEFSEC; selenocysteine-specific elongation factor	1348.91	1116.8	1463.36	573.66		40	95.5	88.17	102.05	95.08		934.11	968.88	2384.07	1539.15		210.67	197.5	506.21	147.17	160		0.000296857	0.000260588	0.0006177	0.00019105	0.000203893	0.00256849	0.00191066	0.00262409	0.00271372		7.87029e-06	1.11e-05
K03834	tyrP; tyrosine-specific transport protein	85.44	2	9.29	5.5		2	0.75	0	33.38	49.33		3.17	0.38	0	3.75		3.5	10.33	2.38	31.67	2.92		4.93188e-06	1.36298e-05	2.90418e-06	4.11128e-05	3.72105e-06	0.000162688	3.42167e-06	1.66588e-05	2.6018e-05		0.284746	0.12538
K03835	mtr; tryptophan-specific transport protein	68.11	33	25.29	26.5		9	20.5	13	43.38	57.33		8.51	0.38	8.67	14.75		43.17	40	28.71	39.67	22.25		6.08312e-05	5.27774e-05	3.50332e-05	5.1498e-05	2.83539e-05	0.00012969	5.64575e-05	4.53499e-05	0.000125359		0.0736967	0.0372718
K03836	tnaB; low affinity tryptophan permease	4.33	2	6.67	3		0	0	0	29.67	24.33		1.67	0	0	0		0	3.33	0	4.67	0.67		0	4.39372e-06	0	6.06241e-06	8.53803e-07	8.24486e-06	3.42167e-06	1.19606e-05	1.41916e-05		0.0240325	0.0148158
K03837	sdaC; serine transporter	76.55	2	15.29	5.5		2	6.75	1.67	37.09	74.33		3.17	0.38	7	5.42		22.5	26.66	8.71	34	5.25		3.1705e-05	3.51761e-05	1.06283e-05	4.41375e-05	6.69025e-06	0.000145761	3.42167e-06	2.7418e-05	2.6018e-05		0.424012	0.166697
K03838	tdcC; threonine transporter	31.44	2	9.29	5.5		2	0.75	0	33.38	49.33		3.17	0.38	0	3.75		3.5	10.33	0.38	31.67	2.92		4.93188e-06	1.36298e-05	4.63693e-07	4.11128e-05	3.72105e-06	5.98656e-05	3.42167e-06	1.66588e-05	2.6018e-05		0.343886	0.140042
K03839	fldA, nifF, isiB; flavodoxin I	10788.1	13821.8	11167.9	4007		70844.2	97906.8	101578	88198.9	57228.3		12849.4	28721.5	7489	11519.1		86156.1	90455.8	81822.1	93554.6	94096.8		0.121403	0.119351	0.0998429	0.121449	0.119911	0.0205418	0.0236469	0.0200262	0.0189553		2.00182e-07	5.60802e-07
K03840	fldB; flavodoxin II	31.44	2	9.29	5.5		2	0.75	4	33.38	49.33		3.17	0.38	0	3.75		3.5	10.33	0.38	31.67	2.92		4.93188e-06	1.36298e-05	4.63693e-07	4.11128e-05	3.72105e-06	5.98656e-05	3.42167e-06	1.66588e-05	2.6018e-05		0.343886	0.140042
K03841	FBP, fbp; fructose-1,6-bisphosphatase I [EC:3.1.3.11]	663.51	474.17	480.12	379		749.33	1264.75	1390.01	1018.38	302.33		588.34	450.38	410.67	402.25		96.01	85.67	303.21	87.33	77.75		0.000135289	0.000113036	0.00036999	0.000113368	9.90794e-05	0.00126341	0.000811226	0.000860949	0.00179288		0.00178425	0.001687
K03851	tpa; taurine-pyruvate aminotransferase [EC:2.6.1.77]	18.67	31	10	21		7	13	13	10	8		5.34	0	3.67	11		20.67	22.67	23.33	8	19.33		2.91263e-05	2.99116e-05	2.84683e-05	1.03853e-05	2.46329e-05	3.555e-05	5.30358e-05	1.7932e-05	9.93415e-05		0.134011	0.0637088
K03852	xsc; sulfoacetaldehyde acetyltransferase [EC:2.3.3.15]	2.67	0	2	0		0	0	0	0	0		1.34	0	0.67	0		3.67	3.67	13.33	1	4.33		5.17143e-06	4.84232e-06	1.62659e-05	1.29816e-06	5.51786e-06	5.08401e-06	0	3.58639e-06	0		0.191858	0.0880118
K03855	fixX; ferredoxin like protein	13.33	10	6.67	3		4	0	6	29.67	26.33		1.67	4	1	0		0	3.33	3.5	4.67	2.67		0	4.39372e-06	4.27085e-06	6.06241e-06	3.40247e-06	2.5382e-05	1.71083e-05	1.19606e-05	1.41916e-05		0.00196216	0.0018363
K03856	AROA2, aroA; 3-deoxy-7-phosphoheptulonate synthase [EC:2.5.1.54]	12456.2	13498.5	13349.6	5535.99		768	965.35	1187.42	460.94	401.25		14031.1	11027.6	22440	12925.3		1265.34	1095.75	5437.42	984.5	1145.31		0.001783	0.00144577	0.00663498	0.00127804	0.00145951	0.0237181	0.0230937	0.0239384	0.0261883		7.17186e-07	1.1e-06
K03862	vanA; vanillate monooxygenase [EC:1.14.13.82]	47.51	30	14.62	41.5		17	5.75	18	5.71	27		7.5	4.38	16	3.75		7.5	16	17.38	37	27.25		1.05683e-05	2.11109e-05	2.12078e-05	4.8032e-05	3.47256e-05	9.04649e-05	5.1325e-05	2.62165e-05	0.000196318		0.0998343	0.0488846
K03863	vanB; vanillate monooxygenase ferredoxin subunit	88.89	23	33.95	60.5		12.33	21.25	15	9.42	52		10.83	11.38	17	3.75		8.17	41.67	52.38	46.33	45.92		1.15124e-05	5.49808e-05	6.39164e-05	6.01438e-05	5.85174e-05	0.000169258	3.93492e-05	6.0879e-05	0.000286198		0.124221	0.059504
K03885	ndh; NADH dehydrogenase [EC:1.6.99.3]	9875.08	10853.8	9462.57	3401.66		35539	49072.4	50990.4	44197.6	28721.3		10857.2	16512.9	6430.5	8401.92		43310.1	45426.7	41971.2	46920.2	47268.2		0.0610287	0.0599375	0.0512151	0.0609099	0.0602354	0.0188034	0.0185691	0.0169682	0.0160917		3.14641e-07	5.60802e-07
K03886	MQCRA, qcrA, bfcA, petC; menaquinol-cytochrome c reductase iron-sulfur subunit [EC:1.10.2.-]	0	0	0	0		0	0	0	0.67	8		0	0	0	0		0	1	0	0	0		0	1.31943e-06	0	0	0	0	0	0	0		0.407084	0.160528
K03887	MQCRB, qcrB, bfcB, petB; menaquinol-cytochrome c reductase cytochrome b subunit	0	0	0	0		0	0	0	0	8		0	0	0	0		0	0	0	0	0		0	0	0	0	0	0	0	0	0		#DIV/0!
K03888	MQCRC, qcrC, bfcC, petD; menaquinol-cytochrome c reductase cytochrome b/c subunit	0	0	0	0		0	0	0	0	8		0	0	0	0		0	0	0	0	0		0	0	0	0	0	0	0	0	0		#DIV/0!
K03889	qcrC; ubiquinol-cytochrome c reductase cytochrome c subunit	8	6	0	4		0	0	0	3.67	2		2	0	0	2		0	0	2	4	7		0	0	2.44049e-06	5.19264e-06	8.92033e-06	1.5233e-05	1.0265e-05	0	1.89222e-05		0.0981904	0.048262
K03890	qcrA; ubiquinol-cytochrome c reductase iron-sulfur subunit	8	6	0	0		0	0	0	0	2		0	0	0	2		0	0	2	4	7		0	0	2.44049e-06	5.19264e-06	8.92033e-06	1.5233e-05	1.0265e-05	0	0		0.454153	0.177754
K03891	qcrB; ubiquinol-cytochrome c reductase cytochrome b subunit	16	12	0	0		0	0	0	0	2		0	0	0	2		0	0	2	8	14		0	0	2.44049e-06	1.03853e-05	1.78407e-05	3.0466e-05	2.053e-05	0	0		0.423722	0.166651
K03892	arsR; ArsR family transcriptional regulator, arsenate/arsenite/antimonite-responsive transcriptional repressor	33552.5	37296.8	37056.2	14274		3209.67	5761.33	4625.27	3816.48	1858.75		30179.1	27960.3	41057.4	38665.2		4009.39	5311.42	15096.7	4249.17	5365.33		0.00564967	0.00700807	0.0184217	0.00551611	0.00683722	0.0638882	0.0638086	0.0664491	0.0675237		2.27023e-07	5.60802e-07
K03893	arsB; arsenical pump membrane protein	31.55	11.67	17.91	19.33		8	7.5	7.67	43.8	59.33		6.67	4.76	11	11.17		26	19.66	7.09	34	11.5		3.66368e-05	2.59401e-05	8.65153e-06	4.41375e-05	1.46548e-05	6.00751e-05	1.99654e-05	3.21161e-05	9.14414e-05		0.160316	0.0750645
K03894	iucA; N2-citryl-N6-acetyl-N6-hydroxylysine synthase [EC:6.3.2.38]	0	0	2.62	2.5		2	0	0	0	0		1.5	0.38	0	3.75		3.5	0	0.38	27	2.25		4.93188e-06	0	4.63693e-07	3.50503e-05	2.86725e-06	0	0	4.69817e-06	1.18264e-05		0.585863	0.2255
K03895	iucC; aerobactin synthase [EC:6.3.2.39]	0	0	2.62	2.5		2	0	0	0	0		1.5	0.38	0	3.75		3.5	0	0.38	27	2.25		4.93188e-06	0	4.63693e-07	3.50503e-05	2.86725e-06	0	0	4.69817e-06	1.18264e-05		0.585863	0.2255
K03896	iucB; acetyl CoA:N6-hydroxylysine acetyl transferase [EC:2.3.1.102]	0	0	2.62	2.5		2	0	0	0	0		1.5	0.38	0	3.75		3.5	0	0.38	27	2.25		4.93188e-06	0	4.63693e-07	3.50503e-05	2.86725e-06	0	0	4.69817e-06	1.18264e-05		0.585863	0.2255
K03897	iucD; lysine N6-hydroxylase [EC:1.14.13.59]	0	8	2.62	7.5		6	0	6	0	0		1.5	0.38	0	3.75		3.5	0	0.38	27	2.25		4.93188e-06	0	4.63693e-07	3.50503e-05	2.86725e-06	0	1.36867e-05	4.69817e-06	3.54791e-05		0.653057	0.249274
K03918	lat; L-lysine 6-transaminase [EC:2.6.1.36]	0	0	0	0		0	0	0	0	0		0	0	0	0		0	0	0	0	0		0	0	0	0	0	0	0	0	0		#DIV/0!
K03919	alkB; DNA oxidative demethylase [EC:1.14.11.33]	120.11	79	78.62	100.5		20.33	30.75	33	33.38	51.33		20.5	27.38	28	8.75		34.17	34	29.88	57	46.59		4.81493e-05	4.48608e-05	3.64609e-05	7.39952e-05	5.93712e-05	0.000228704	0.000135156	0.000140981	0.00047542		0.0291496	0.0172495
K03921	FAB2, SSI2, desA1; acyl-[acyl-carrier-protein] desaturase [EC:1.14.19.2 1.14.19.11 1.14.19.26]	12	7.67	0	2.33		0	0	0	0.67	0		5	0	0	0		16	5	5	10	7		2.25457e-05	6.59717e-06	6.10122e-06	1.29816e-05	8.92033e-06	2.28495e-05	1.31221e-05	0	1.10222e-05		0.954214	0.359126
K03923	mdaB; modulator of drug activity B	928.44	603	415.29	420.5		1402	2421.75	2648	1973.38	528.33		730.17	413.38	387	513.75		40.5	26.33	343.38	57.67	11.92		5.70689e-05	3.47407e-05	0.000419007	7.48649e-05	1.519e-05	0.00176786	0.00103163	0.000744696	0.00198919		0.0024107	0.0021766
K03924	moxR; MoxR-like ATPase [EC:3.6.3.-]	37982.9	44580.7	41215.8	15898.6		110689	156567	157503	138220	88724.2		35608	62189.6	35497.7	44514.1		135959	146536	137444	148939	152567		0.191581	0.193345	0.167715	0.193347	0.194422	0.0723242	0.0762701	0.073908	0.0752093		2.37246e-07	5.60802e-07
K03925	mraZ; MraZ protein	31292.6	36523.7	34324.6	13251.7		38171.4	54184.2	54687.6	47590.7	30178.4		27171.5	36977	33754.2	37079.2		46254.8	49815.6	53129.3	50403.1	51668.9		0.065178	0.0657284	0.0648307	0.0654313	0.0658434	0.0595849	0.062486	0.0615508	0.0626876		0.000646833	0.0006587
K03926	cutA; periplasmic divalent cation tolerance protein	197.18	206.67	174.12	250.83		12.33	33.75	42.67	51.38	67.33		24.84	28.38	45.67	27.42		154.84	124	97.54	106.33	131.25		0.000218186	0.00016361	0.000119023	0.000138033	0.000167256	0.000375455	0.000353578	0.000312231	0.00118656		0.0705158	0.0360588
K03928	yvaK; carboxylesterase [EC:3.1.1.1]	64.34	76.17	46	61.83		22.33	37.6	29	16.25	25		19.5	12	15	51.5		68.04	80.34	66.33	44.33	74.5		9.58758e-05	0.000106003	8.09388e-05	5.75475e-05	9.49378e-05	0.000122511	0.000130314	8.2487e-05	0.00029249		0.138684	0.0657602
K03929	pnbA; para-nitrobenzyl esterase [EC:3.1.1.-]	294.68	463.01	283.82	124.49		52.43	47.32	63.71	34.38	63.33		55.93	62.38	171	62.75		53.5	41.33	55.38	68.57	81.25		7.53873e-05	5.45322e-05	6.75771e-05	8.90149e-05	0.00010354	0.000561107	0.000792133	0.000508945	0.000588906		2.67841e-05	3.5e-05
K03930	estA; putative tributyrin esterase [EC:3.1.1.-]	32	99	62	16		3	6.6	15	5	1.4		0	0	6	0		1.2	0	0	1.25	0		1.69093e-06	0	0	1.6227e-06	0	6.0932e-05	0.000169372	0.000111178	7.56887e-05		0.001772	0.0016783
K03931	ygjK; putative isomerase	224.04	122	262.25	164		14.29	9.71	17.13	42.92	33.33		260.96	178	281	299		59	66.32	125	67.38	48.67		8.31374e-05	8.75049e-05	0.000152531	8.74701e-05	6.20218e-05	0.0004266	0.000208722	0.000470266	0.000775809		0.00859134	0.0064426
K03932	lpqC; polyhydroxybutyrate depolymerase	72.5	34.17	45.17	36.83		17.5	22	16	0.67	9		18.5	14	29	20		42	36	28	23.5	40.5		5.91826e-05	4.74996e-05	3.41668e-05	3.05068e-05	5.16105e-05	0.000138049	5.84592e-05	8.09987e-05	0.000174226		0.0247349	0.0151879
K03933	cpbD; chitin-binding protein	24	20	5.62	2.5		2	0	2	0	13		1.5	0.38	0	3.75		3.5	0	10.38	39	23.25		4.93188e-06	0	1.26661e-05	5.06283e-05	2.96282e-05	4.5699e-05	3.42167e-05	1.00778e-05	1.18264e-05		0.663962	0.253173
K03941	NDUFS8; NADH dehydrogenase (ubiquinone) Fe-S protein 8 [EC:1.6.5.3 1.6.99.3]	0	2.5	0	1.5		3	1	0	0	0		1.5	0	0	13.5		9.5	7	6	3	8.5		1.33865e-05	9.23604e-06	7.32146e-06	3.89448e-06	1.08318e-05	0	4.27708e-06	0	7.09582e-06		0.0373662	0.0210892
K03943	NDUFV2; NADH dehydrogenase (ubiquinone) flavoprotein 2 [EC:1.6.5.3 1.6.99.3]	0	0	0	0		0	0	0	0	0		0	0	0	0		0	0	0	0	0		0	0	0	0	0	0	0	0	0		#DIV/0!
K03969	pspA; phage shock protein A	198.44	464.67	531.96	109.49		38	24.75	38.17	84.88	117.58		264.17	345.38	338	287.75		60.57	28.33	188.59	60.67	66.28		8.53497e-05	3.73796e-05	0.000230126	7.87594e-05	8.44628e-05	0.000377854	0.000794973	0.000953909	0.000517947		0.00240308	0.0021715
K03970	pspB; phage shock protein B	45.44	17	26.29	29.5		14	5.75	18	33.38	49.33		8.17	11.38	18	9.75		10.5	16.33	15.38	35.67	12.92		1.47956e-05	2.15464e-05	1.87674e-05	4.63054e-05	1.64644e-05	8.65234e-05	2.90842e-05	4.71431e-05	0.000139551		0.0538554	0.0284454
K03971	pspD; phage shock protein D	31.44	2	9.29	5.5		2	0.75	0	33.38	49.33		3.17	0.38	0	3.75		3.5	10.33	0.38	31.67	2.92		4.93188e-06	1.36298e-05	4.63693e-07	4.11128e-05	3.72105e-06	5.98656e-05	3.42167e-06	1.66588e-05	2.6018e-05		0.343886	0.140042
K03972	pspE; phage shock protein E	50.33	22	26.67	33		10	11.75	8	29.67	24.33		12.67	11	20	0		8	8.33	4	12.67	9.67		1.12729e-05	1.09909e-05	4.88098e-06	1.64477e-05	1.23228e-05	9.58345e-05	3.76383e-05	4.78245e-05	0.000156108		0.0182	0.0120138
K03973	pspC; phage shock protein C	1438.44	1284.67	1762.79	868.17		59	38.75	125	59.65	83.83		1723.83	2124.88	2262.34	493.75		128.5	105.66	1078.88	128.67	118.92		0.000181071	0.000139411	0.0013165	0.000167034	0.000151544	0.00273897	0.00219786	0.00316103	0.00410692		0.000524485	0.0005458
K03974	pspF; psp operon transcriptional activator	45.44	17	26.29	29.5		14	5.75	18	33.38	49.33		8.17	11.38	18	9.75		10.5	16.33	11.88	35.67	11.92		1.47956e-05	2.15464e-05	1.44965e-05	4.63054e-05	1.519e-05	8.65234e-05	2.90842e-05	4.71431e-05	0.000139551		0.0508905	0.0271115
K03975	dedA; membrane-associated protein	2595.02	4569.67	2862.65	1547.99		36755.8	51307.3	53334.9	46030	29146		3406.27	12933.4	2486.67	3952.75		43056.9	45211.5	40512.9	46794.1	47061.9		0.0606719	0.0596536	0.0494357	0.0607462	0.0599726	0.00494124	0.00781794	0.00513329	0.00732284		1.75876e-07	5.60802e-07
K03976	ybaK, ebsC; Cys-tRNA(Pro)/Cys-tRNA(Cys) deacylase [EC:3.1.1.-]	38473.4	42798.9	40544.8	14816.7		36351.2	50086.4	52191.8	45009.5	29110.9		35094.4	39905.4	37231.2	41294.1		44449.9	46669.8	52397.1	47832.2	48220.3		0.0626347	0.0615777	0.0639372	0.062094	0.0614487	0.0732582	0.0732218	0.0727048	0.0700909		6.60753e-06	9.4e-06
K03977	engA, der; GTPase	39479.5	43571.2	41341.4	15667.7		38364.2	54400.8	55031.6	47736.8	30257.6		36145.2	41502.8	38324.2	42560.7		46551	50107.1	55284.8	50598.6	51874.4		0.0655955	0.066113	0.0674609	0.0656851	0.0661053	0.0751738	0.0745431	0.0741332	0.0741166		2.80095e-07	5.60802e-07
K03978	engB; GTP-binding protein	39391.3	43438.2	41170.9	15533		37055.5	51343.4	53572.6	45926.2	29346.2		36093.2	40676.8	38287.6	42479.7		44603	46799.6	52875.4	47933.4	48309.8		0.0628505	0.061749	0.0645209	0.0622253	0.0615627	0.0750059	0.0743155	0.0738275	0.0734796		5.40629e-07	8.51604e-07
K03979	obgE, cgtA; GTPase [EC:3.6.5.-]	39479.5	43571.2	41341.4	15667.7		38364.2	54400.8	55033.3	47736.8	30257.6		36145.2	41502.8	38324.2	42562.3		46551	50109.4	55288.1	50600.9	51876.8		0.0655955	0.0661161	0.067465	0.0656881	0.0661083	0.0751738	0.0745431	0.0741332	0.0741166		2.82742e-07	5.60802e-07
K03980	murJ, mviN; putative peptidoglycan lipid II flippase	3048.81	5462.3	3571.69	2107.82		37429	53240.8	53603.8	46884.4	29818.4		3491.78	13787.9	3148.91	4958.82		45336.1	48828.7	43105.4	49696	50935.9		0.0638835	0.0644262	0.0525991	0.0645134	0.0649092	0.00580531	0.00934508	0.00640474	0.00997114		2.71249e-07	5.60802e-07
K03981	dsbC; thiol:disulfide interchange protein DsbC [EC:5.3.4.1]	944.11	629	451.62	450.5		1404.33	2431.75	2654.34	1978.38	530.33		736.5	418.38	410	522.09		46.17	46.66	351.04	72.66	27.25		6.50586e-05	6.15648e-05	0.000428354	9.43244e-05	3.47256e-05	0.0017977	0.00107611	0.000809843	0.00213111		0.00231515	0.0021049
K04013	nrfB; cytochrome c-type protein NrfB	18	0	0	0		0	0	0	0	0		0	0	0	0		0	0	2	0	0		0	0	2.44049e-06	0	0	3.42742e-05	0	0	0		0.319784	0.134707
K04014	nrfC; protein NrfC	1299	873	570	588		2085	3606	3961	2910	714		1074	603	543	765		15	6	503	27	0		2.11366e-05	7.9166e-06	0.000613783	3.50503e-05	0	0.00247346	0.00149356	0.00102212	0.00278156		0.00226577	0.0020644
K04015	nrfD; protein NrfD	1299	870	570	588		2085	3606	3959	2910	714		1074	603	543	765		15	6	503	27	0		2.11366e-05	7.9166e-06	0.000613783	3.50503e-05	0	0.00247346	0.00148842	0.00102212	0.00278156		0.00228706	0.0020829
K04016	nrfE; cytochrome c-type biogenesis protein NrfE	18	0	0	0		0	0	0	0	0		0	0	0	0		0	0	2	0	0		0	0	2.44049e-06	0	0	3.42742e-05	0	0	0		0.319784	0.134707
K04017	nrfF; formate-dependent nitrite reductase complex subunit NrfF	0	0	0	0		0	0	0	0	0		0	0	0	0		0	0	2	0	0		0	0	2.44049e-06	0	0	0	0	0	0		0.407084	0.160528
K04018	nrfG; formate-dependent nitrite reductase complex subunit NrfG	427	289	190	196		695	1202	1319	970	238		358	201	181	255		5	2	169	9	0		7.04555e-06	2.63887e-06	0.000206221	1.16834e-05	0	0.000813061	0.000494431	0.000340707	0.000927187		0.00229111	0.0020848
K04019	eutA; ethanolamine utilization protein EutA	582.11	499	583.17	266		52	0	79	8.71	33		1566	1079.83	3724	202		77	88	541	88	74		0.000108501	0.00011611	0.000660152	0.000114238	9.43006e-05	0.00110841	0.000853706	0.00104574	0.00125833		0.000638818	0.0006518
K04020	eutD; phosphotransacetylase	27.11	0	0	0		0	0	0	3.71	25		0	0	0	0		0	7	0	0	0		0	9.23604e-06	0	0	0	5.16208e-05	0	0	0		0.369343	0.14876
K04021	eutE; aldehyde dehydrogenase	27.11	1	3	0		0	0	0	4.38	25		0	0	0	0		0	7	0	0	0		0	9.23604e-06	0	0	0	5.16208e-05	1.71083e-06	5.37959e-06	0		0.284075	0.12538
K04022	eutG; alcohol dehydrogenase	27.11	0	0	0		0	0	0	3.71	25		0	0	0	0		0	7	0	0	0		0	9.23604e-06	0	0	0	5.16208e-05	0	0	0		0.369343	0.14876
K04023	eutH; ethanolamine transporter	3605.61	3509	4035.67	1781		147	146	205	89.71	125		3487	4358.83	3751	1464		234	226	2143	187	129		0.000329732	0.000298192	0.00261498	0.000242756	0.000164389	0.00686553	0.00600331	0.00723675	0.0084251		3.61895e-05	4.65e-05
K04024	eutJ; ethanolamine utilization protein EutJ	1561.11	1149.5	2117.5	621.83		43	58.75	58.17	44.71	46		1959.5	2427.83	2768.67	778		82.57	114.33	1108.71	64	64.86		0.00011635	0.000150851	0.0013529	8.30823e-05	8.26532e-05	0.00297255	0.0019666	0.00379709	0.0029416		0.000593503	0.0006104
K04025	eutK; ethanolamine utilization protein EutK	31.44	2	6.67	3		0	0	0	33.38	49.33		1.67	0	0	0		0	10.33	0	4.67	0.67		0	1.36298e-05	0	6.06241e-06	8.53803e-07	5.98656e-05	3.42167e-06	1.19606e-05	1.41916e-05		0.15842	0.074224
K04026	eutL; ethanolamine utilization protein EutL	561.44	501	564.34	269		52	0	42	38.38	57.33		1535.67	1053.83	3691	187		64	74.33	522	92.67	54.67		9.0183e-05	9.80735e-05	0.000636967	0.000120301	6.96678e-05	0.00106905	0.000857127	0.00101197	0.00127252		0.000613939	0.0006284
K04027	eutM; ethanolamine utilization protein EutM	114.11	127	119.84	48		0	2	16	10.72	25		86.34	79.66	53.34	90		15	29	26	18	29		2.11366e-05	3.82636e-05	3.17263e-05	2.33669e-05	3.69557e-05	0.00021728	0.000217276	0.000214897	0.000227066		1.33245e-09	0
K04028	eutN; ethanolamine utilization protein EutN	18750.6	21366	20422.8	7785		416	532.5	628.17	386.99	220		13470.8	16112.2	16880.5	21333.5		506.57	642.83	6978.21	384.5	455.11		0.000713812	0.000848172	0.00851512	0.000499143	0.000579962	0.0357035	0.0365537	0.0366222	0.0368273		2.74178e-07	5.60802e-07
K04029	eutP; ethanolamine utilization protein EutP	2278.22	1842	2934.17	995.33		105	71.5	103.17	83.02	97		3708.5	3757.66	7227.17	1260		154.57	193.33	1761.21	171	120.86		0.000217806	0.000255086	0.00214911	0.000221986	0.000154016	0.00433801	0.00315135	0.00526154	0.00470845		0.000371012	0.0003954
K04030	eutQ; ethanolamine utilization protein EutQ	1129.11	948	1286.84	419		43	49	53	28.71	46		1415	1344.66	1968	235		74	88	729	64	56		0.000104274	0.00011611	0.000889558	8.30823e-05	7.13626e-05	0.00214997	0.00162187	0.00230756	0.0019821		9.59883e-05	0.0001141
K04031	eutS; ethanolamine utilization protein EutS	19067	21539	20617	7526		347	342.5	453.17	409.96	252.33		14621.5	16213.2	20362.5	21385		462.57	636.66	7134.21	391.67	358.53		0.000651812	0.000840031	0.00870548	0.000508451	0.000456887	0.036306	0.0368496	0.0369703	0.0356021		3.44661e-07	5.60802e-07
K04032	eutT; ethanolamine utilization cobalamin adenosyltransferase [EC:2.5.1.17]	297.11	274	295.67	133		26	0	21	8.71	29		767	530.83	1850	98		34	39	261	44	30		4.79097e-05	5.14579e-05	0.000318484	5.71191e-05	3.823e-05	0.000565734	0.000468768	0.000530194	0.000629163		0.000316853	0.0003435
K04033	eutR; AraC family transcriptional regulator, ethanolamine operon transcriptional activator	44.44	34	15.67	19		16	5	24	33.38	55.33		4.67	8	7	0		2	19.33	17	10.67	14.67		2.81822e-06	2.55047e-05	2.07441e-05	1.38514e-05	1.86945e-05	8.46193e-05	5.81683e-05	2.80994e-05	8.98804e-05		0.00763053	0.0058091
K04034	bchE; anaerobic magnesium-protoporphyrin IX monomethyl ester cyclase [EC:1.21.98.3]	0.4	0	0	0		0	0	0	0	0		0	0	0	0		0.57	0	4.21	0	1.86		8.03192e-07	0	5.13723e-06	0	2.37026e-06	7.61649e-07	0	0	0		0.227701	0.10309
K04035	E1.14.13.81, acsF, chlE; magnesium-protoporphyrin IX monomethyl ester (oxidative) cyclase [EC:1.14.13.81]	7.4	11	7	9		2	0	0	2	0		0	0	3	0		2	0	0	4	0		2.81822e-06	0	0	5.19264e-06	0	1.40905e-05	1.88192e-05	1.25524e-05	4.25749e-05		0.0137509	0.0096917
K04036	bchJ; divinyl protochlorophyllide a 8-vinyl-reductase [EC:1.-.-.-]	0	0	0	0		0	0	0	0	0		0	0	0	0		0	0	0	0	0		0	0	0	0	0	0	0	0	0		#DIV/0!
K04037	chlL; light-independent protochlorophyllide reductase subunit L [EC:1.3.7.7]	1.4	0	0	2		0	0	0	2	0		0	0	0	0		0	0	0	0	0		0	0	0	0	0	2.66577e-06	0	0	9.46109e-06		0.166128	0.077225
K04038	chlN; light-independent protochlorophyllide reductase subunit N [EC:1.3.7.7]	7.4	11	7	9		2	0	0	2	0		0	0	3	0		2	0	0	4	0		2.81822e-06	0	0	5.19264e-06	0	1.40905e-05	1.88192e-05	1.25524e-05	4.25749e-05		0.0137509	0.0096917
K04039	chlB; light-independent protochlorophyllide reductase subunit B [EC:1.3.7.7]	1.4	0	0	2		0	0	0	2	0		0	0	0	0		0	0	0	0	0		0	0	0	0	0	2.66577e-06	0	0	9.46109e-06		0.166128	0.077225
K04040	chlG, bchG; chlorophyll/bacteriochlorophyll a synthase [EC:2.5.1.62 2.5.1.133]	7.4	11	7	9		2	0	0	2	0		0	0	3	0		2	0	0	4	0		2.81822e-06	0	0	5.19264e-06	0	1.40905e-05	1.88192e-05	1.25524e-05	4.25749e-05		0.0137509	0.0096917
K04041	fbp3; fructose-1,6-bisphosphatase III [EC:3.1.3.11]	34462.2	36892.5	36234.1	13345		36051.7	49774.4	51825.4	44763.8	28874.8		31054.3	37103.2	32818.3	37803.5		43897.5	46220.7	50753.2	47365.1	47734.3		0.0618564	0.0609851	0.0619313	0.0614875	0.0608294	0.0656204	0.0631169	0.0649749	0.0631291		0.00272571	0.0024209
K04042	glmU; bifunctional UDP-N-acetylglucosamine pyrophosphorylase / Glucosamine-1-phosphate N-acetyltransferase [EC:2.7.7.23 2.3.1.157]	6947.4	8818.72	7179.94	3319.99		1128.33	1810.6	2023.09	1252.72	557.89		7388.36	4882.63	9170.74	7057.82		892.61	786.25	2843.75	693.58	773.03		0.00125778	0.00103741	0.00347007	0.000900379	0.000985097	0.0132287	0.0150874	0.012875	0.0157054		1.15741e-06	1.9e-06
K04043	dnaK, HSPA9; molecular chaperone DnaK	39652	43837.4	41770.6	15839.5		38382.2	54408	55049.3	47782.5	30283.7		36211.7	41595.8	38585.2	42721.3		46649.5	50185.9	55427.1	50656.4	51973.5		0.0657343	0.066217	0.0676346	0.0657602	0.0662316	0.0755022	0.0749984	0.0749028	0.0749294		1.27626e-07	5.60802e-07
K04044	hscA; molecular chaperone HscA	518.11	326	233.62	259.5		708.33	1217.75	1336	1005.38	292.33		380.5	222.38	210	258.75		19.17	19	174.38	50	22.59		2.70126e-05	2.50692e-05	0.000212786	6.49081e-05	2.87872e-05	0.000986545	0.000557731	0.000418926	0.00122758		0.00365358	0.0031223
K04045	hscC; molecular chaperone HscC	1099.5	679.5	1099.5	522		16	5.5	20.5	48	11.15		1174.5	374.5	715.5	595.5		9.5	7.5	156	1	8.5		1.33865e-05	9.89576e-06	0.000190358	1.29816e-06	1.08318e-05	0.00209358	0.00116251	0.00197162	0.00246934		0.000119584	0.0001387
K04046	yegD; hypothetical chaperone protein	138.51	101	105.62	131.5		36.33	46.75	50	38.38	51.33		45.5	38.38	58	8.75		41.17	45	31.88	64	48.59		5.8013e-05	5.93745e-05	3.89014e-05	8.30823e-05	6.19198e-05	0.00026374	0.000172794	0.000189397	0.000622067		0.0300377	0.0177057
K04047	dps; starvation-inducible DNA-binding protein	2435.74	4734.18	3212.65	1655.16		35432	48962.4	50788.8	44100.3	28688.1		3720.93	13346.9	3031	4001.08		43205.7	45278.5	40680.1	46851.2	47169.4		0.0608816	0.059742	0.0496396	0.0608203	0.0601095	0.00463795	0.00809939	0.00576091	0.00782981		1.82161e-07	5.60802e-07
K04056	yscO, sctO; type III secretion protein O	0	0	0	0		0	0	0	0	0		0	0	0	0		0	0	0	0	0		0	0	0	0	0	0	0	0	0		#DIV/0!
K04058	yscW, sctW; type III secretion protein W	4.33	2	6.67	3		0	0	0	29.67	24.33		1.67	0	0	0		0	3.33	0	4.67	0.67		0	4.39372e-06	0	6.06241e-06	8.53803e-07	8.24486e-06	3.42167e-06	1.19606e-05	1.41916e-05		0.0240325	0.0148158
K04059	yscX, sctX; type III secretion protein X	0	0	0	0		0	0	0	0	0		0	0	0	0		0	0	0	0	0		0	0	0	0	0	0	0	0	0		#DIV/0!
K04061	flhB2; flagellar biosynthesis protein	21697.3	23519.8	22587.4	8200		348	467.5	517.34	425.67	167		14474.8	15353.5	16932.2	24600.1		498.07	669.16	6642.54	344.33	419.69		0.000701835	0.000882913	0.00810552	0.000446996	0.000534825	0.0413143	0.0402384	0.0405036	0.0387905		1.12172e-07	5.60802e-07
K04062	osmB; osmotically inducible lipoprotein OsmB	127.12	43	51.61	58.5		18.99	27.75	29	3.71	25		20.49	21.38	35	8.75		10.51	15.01	14.38	35.99	19.26		1.48097e-05	1.98047e-05	1.75471e-05	4.67208e-05	2.45436e-05	0.000242052	7.35658e-05	9.25468e-05	0.000276737		0.0149772	0.0103737
K04063	osmC; osmotically inducible protein OsmC	147.84	130.34	112.96	117.16		28	21.75	41	37.05	53.33		26.84	36.38	55.67	17.75		91.5	49.33	67.88	76.67	101.92		0.000128933	6.50877e-05	8.28302e-05	9.953e-05	0.00012988	0.000281506	0.00022299	0.000202559	0.000554231		0.0218383	0.0139025
K04064	osmE; osmotically inducible lipoprotein OsmE	31.44	2	9.29	5.5		2	0.75	0	33.38	49.33		3.17	0.38	0	3.75		3.5	10.33	0.38	31.67	2.92		4.93188e-06	1.36298e-05	4.63693e-07	4.11128e-05	3.72105e-06	5.98656e-05	3.42167e-06	1.66588e-05	2.6018e-05		0.343886	0.140042
K04065	osmY; hyperosmotically inducible periplasmic protein	56.44	22	32.29	42.5		12	11.75	8	33.38	49.33		17.84	11.38	23.67	3.75		13.5	15.33	4.38	39.67	11.92		1.9023e-05	2.02269e-05	5.34467e-06	5.1498e-05	1.519e-05	0.000107469	3.76383e-05	5.79023e-05	0.000201048		0.0493599	0.0265075
K04066	priA; primosomal protein N' (replication factor Y) (superfamily II helicase) [EC:3.6.4.-]	39487	43576.1	41352.2	15672.8		38368.7	54400.8	55033.3	47736.8	30257.6		36148.7	41502.8	38327.2	42577.3		46585	50134.4	55306.1	50619.4	51899.3		0.0656434	0.0661491	0.0674869	0.0657121	0.066137	0.0751881	0.0745513	0.0741526	0.074141		2.708e-07	5.60802e-07
K04067	priC; primosomal replication protein N''	49.44	2	9.29	5.5		2	0.75	0	33.38	49.33		3.17	0.38	0	3.75		3.5	10.33	2.38	31.67	2.92		4.93188e-06	1.36298e-05	2.90418e-06	4.11128e-05	3.72105e-06	9.41399e-05	3.42167e-06	1.66588e-05	2.6018e-05		0.302005	0.127829
K04068	nrdG; anaerobic ribonucleoside-triphosphate reductase activating protein [EC:1.97.1.4]	56754.9	63176.7	59976.4	22145.7		36534.2	50369.2	52524.1	45317.7	29235.1		47451.5	53696.4	50733.9	63278.2		44744.7	47109.7	58190.9	48025.7	48377		0.0630502	0.0621582	0.0710071	0.0623451	0.0616484	0.108068	0.108085	0.107549	0.104761		1.69532e-07	5.60802e-07
K04069	pflA, pflC, pflE; pyruvate formate lyase activating enzyme [EC:1.97.1.4]	74157.2	84170.1	80714.5	30686.2		74020.6	103440	105952	91794.9	59232.5		70529.6	83121.4	83738	84623.3		90932.9	96753	108305	98476.3	100021		0.128134	0.127659	0.132159	0.127838	0.12746	0.141204	0.144001	0.144737	0.145162		6.73559e-06	9.5e-06
K04070	pflX; putative pyruvate formate lyase activating enzyme [EC:1.97.1.4]	27596.2	30445.3	29840.2	10824.8		727	924.5	1059.67	649	352		22697.2	22306.8	28374.2	31246		1084.57	1195.5	9803.21	870	896.53		0.00152828	0.00157738	0.0119623	0.0011294	0.00114248	0.0525465	0.0520869	0.0535093	0.0512074		1.97297e-07	5.60802e-07
K04072	adhE; acetaldehyde dehydrogenase / alcohol dehydrogenase [EC:1.2.1.10 1.1.1.1]	6979.78	6413.82	8153.46	3087.82		384	491.6	629.68	361.15	366.14		8465.51	7119.71	12533.2	7977.25		585.44	585	3486.42	493.67	545.53		0.000824949	0.000771869	0.00425428	0.000640863	0.000695187	0.0132904	0.010973	0.0146208	0.0146071		1.23803e-05	1.71e-05
K04073	mhpF; acetaldehyde dehydrogenase [EC:1.2.1.10]	35.78	6	2	5		0	0.75	0	8.71	27		0.67	0	0	2		3.67	8.67	3.33	5	8.33		5.17143e-06	1.14395e-05	4.06341e-06	6.49081e-06	1.06152e-05	6.81295e-05	1.0265e-05	3.58639e-06	2.36527e-05		0.186128	0.0855869
K04074	divIVA; cell division initiation protein	5627.97	7614.3	6160.4	2455.16		357	492.85	585.17	178.5	191.15		6029.27	4002.5	8110.57	6313.9		679.27	575.5	2107.71	530.75	576.28		0.000957166	0.000759334	0.00257192	0.000688999	0.000734372	0.0107164	0.0130268	0.0110468	0.0116142		5.4093e-07	8.51604e-07
K04075	tilS, mesJ; tRNA(Ile)-lysidine synthase [EC:6.3.4.19]	39472	43567.2	41335.9	15667.7		38363.2	54400.8	55033.3	47736.8	30257.6		36139.7	41498.3	38294.2	42555.8		46551	50109.4	55288.1	50600.9	51876.8		0.0655955	0.0661161	0.067465	0.0656881	0.0661083	0.0751595	0.0745362	0.0741233	0.0741166		2.80315e-07	5.60802e-07
K04076	lonB; ATP-dependent Lon protease [EC:3.4.21.53]	466.3	560.63	316.4	259.33		15	23	24.17	30	54		375.6	180	594.4	578.4		52.07	25	89.71	46	51.36		7.33723e-05	3.29859e-05	0.000109468	5.97154e-05	6.54497e-05	0.000887893	0.000959144	0.000567367	0.00122677		0.000207418	0.0002314
K04077	groEL, HSPD1; chaperonin GroEL	39516.2	43616.9	41373.7	15712		38374.8	54413.8	55057.3	47741.2	30263.6		36161.9	41524.8	38348.2	42566.3		46556.4	50120.8	55312.6	50613.6	51908.1		0.065603	0.066131	0.0674949	0.0657046	0.0661482	0.0752437	0.0746212	0.0741912	0.0743263		2.52617e-07	5.60802e-07
K04078	groES, HSPE1; chaperonin GroES	39509.5	43594.9	41360.4	15702		38369.5	54409.8	55048.3	47737.5	30261.6		36150.5	41517.8	38330.2	42564.3		46553.7	50119.1	55308.1	50612.2	51901.4		0.0655992	0.0661288	0.0674894	0.0657028	0.0661397	0.075231	0.0745836	0.0741673	0.074279		2.64495e-07	5.60802e-07
K04079	HSP90A, htpG; molecular chaperone HtpG	39194	43170.2	41072.2	15345.3		38329.2	54349.2	54956.3	47713.4	30217		35843.5	41304.8	38050.2	42338.3		46418.8	49978.2	55091.1	50523.2	51735.8		0.0654092	0.065943	0.0672246	0.0655872	0.0659286	0.0746301	0.073857	0.0736505	0.0725918		1.50686e-06	2.3e-06
K04080	ibpA; molecular chaperone IbpA	181.35	106	129.29	173.5		47	51.75	63	37.09	78.33		36.17	48.38	62	20.75		47.5	77.33	78.88	74.67	79.92		6.69327e-05	0.000102032	9.62529e-05	9.69337e-05	0.000101845	0.000345313	0.000181348	0.000231842	0.00082075		0.051067	0.0271929
K04081	ibpB; molecular chaperone IbpB	31.44	2	9.29	5.5		2	0.75	0	33.38	49.33		3.17	0.38	0	3.75		3.5	10.33	0.38	31.67	2.92		4.93188e-06	1.36298e-05	4.63693e-07	4.11128e-05	3.72105e-06	5.98656e-05	3.42167e-06	1.66588e-05	2.6018e-05		0.343886	0.140042
K04082	hscB, HSCB, HSC20; molecular chaperone HscB	533.11	359	257.62	274.5		708.33	1217.75	1347	1008.38	292.33		380.5	230.38	224	264.75		41.17	24	182.88	55	47.59		5.8013e-05	3.16664e-05	0.000223158	7.13989e-05	6.06455e-05	0.00101511	0.000614189	0.000461963	0.00129853		0.00307947	0.0026773
K04083	hslO; molecular chaperone Hsp33	30041.9	33148.4	32139.1	12372.8		2840	5328.93	4065.59	3549.98	1621.9		25450.2	24925.6	32390.6	34124.8		3181.94	4644.91	13329.8	3687.75	4611.37		0.0044837	0.00612865	0.0162656	0.00478729	0.00587642	0.0572035	0.0567113	0.0576317	0.0585302		2.1211e-07	5.60802e-07
K04084	dsbD; thiol:disulfide interchange protein DsbD [EC:1.8.1.8]	9916.64	10732.5	9432.39	3569		37562.5	53350.7	53792.1	46968.9	29777		11028.9	17559	6035.84	8641.08		45262.1	48725.3	44467.7	49610.7	50822.8		0.0637792	0.0642899	0.0542615	0.0644026	0.0647652	0.0188825	0.0183615	0.0169141	0.0168833		2.66077e-07	5.60802e-07
K04085	tusA, sirA; tRNA 2-thiouridine synthesizing protein A [EC:2.8.1.-]	604.51	407	316.12	325.5		731.33	1248.75	1371	1008.38	291.33		401.5	237.38	235	263.75		47.17	46	204.88	81	58.59		6.64677e-05	6.0694e-05	0.000250004	0.000105151	7.46632e-05	0.00115106	0.000696309	0.000566865	0.00153979		0.00316432	0.0027392
K04086	clpL; ATP-dependent Clp protease ATP-binding subunit ClpL	33	22	25	36		3	14	23	5	2.9		8	0	8	10		19	21	25	16.25	28		2.67731e-05	2.77081e-05	3.05061e-05	2.10951e-05	3.56813e-05	6.28361e-05	3.76383e-05	4.48299e-05	0.0001703		0.106466	0.0517869
K04087	hflC; membrane protease subunit HflC [EC:3.4.-.-]	1683.68	956	1374.29	908		742.33	1285.25	1412.5	1041.38	314.33		1604.84	669.71	988.17	919.75		117.84	135.17	406.21	103	101.92		0.000166049	0.000178348	0.000495675	0.000133711	0.00012988	0.00320593	0.00163556	0.00246437	0.00429534		0.00108253	0.0010627
K04088	hflK; membrane protease subunit HflK [EC:3.4.-.-]	1674.68	940	1366.29	900		741.33	1285.25	1412.5	1041.38	314.33		1604.84	669.71	980.17	919.75		109.84	116.17	406.21	93	101.92		0.000154777	0.000153279	0.000495675	0.000120729	0.00012988	0.0031888	0.00160818	0.00245003	0.00425749		0.00109374	0.0010732
K04090	E1.2.7.8; indolepyruvate ferredoxin oxidoreductase [EC:1.2.7.8]	92.67	93	73.33	115		23.33	36	35	5	8		22.33	36	29	4		34.67	42.67	59.5	40.33	64.67		4.88538e-05	5.63003e-05	7.26045e-05	5.23548e-05	8.24111e-05	0.000176455	0.000159107	0.000131495	0.000544013		0.0624938	0.0323469
K04091	ssuD; alkanesulfonate monooxygenase [EC:1.14.14.5]	235.82	141	141.62	216.5		37.66	63.25	46	70.47	133.66		34.5	58.38	48	17.75		69.84	101	104.88	103	110.93		9.84122e-05	0.000133263	0.000127979	0.000133711	0.000141362	0.00044903	0.000241227	0.000253952	0.00102416		0.058243	0.030447
K04092	tyrA1; chorismate mutase [EC:5.4.99.5]	14.4	19	17	29		12	5	14	10.67	19.06		5	13	22	11		11	7.5	8	6.75	11		1.55002e-05	9.89576e-06	9.76195e-06	8.76259e-06	1.40177e-05	2.74194e-05	3.25058e-05	3.04843e-05	0.000137186		0.0960101	0.0473064
K04093	pheA1; chorismate mutase [EC:5.4.99.5]	6.67	7	9.95	10.5		3.33	4	5	0	2		4.83	3.38	6	7.75		4.17	0.67	3.38	28.33	3.92		5.87599e-06	8.84021e-07	4.12443e-06	3.67769e-05	4.99538e-06	1.27005e-05	1.19758e-05	1.78423e-05	4.96707e-05		0.287701	0.12538
K04094	trmFO, gid; methylenetetrahydrofolate--tRNA-(uracil-5-)-methyltransferase [EC:2.1.1.74]	5941.29	7820.22	6375.65	2722.83		399	546.6	650.25	202	193.65		6531.86	4298.75	8354.74	5887.9		784.87	673.92	2455.33	583.25	660		0.00110597	0.000889193	0.0029961	0.000757152	0.00084106	0.011313	0.0133791	0.0114328	0.0128805		7.23797e-07	1.1e-06
K04095	fic; cell filamentation protein	2105.44	1555.84	1840.12	1164.67		883	1492	1644.84	1131.72	414.49		2357.17	1253.45	2095.01	1786.58		280.84	272.5	809.88	220.67	300.75		0.000395734	0.000359546	0.000988251	0.000286465	0.000383256	0.00400902	0.00266178	0.0032997	0.00550952		0.000497993	0.0005206
K04096	smf; DNA processing protein	39057	43297.7	41172.9	15471.2		37669.2	53200	53714.3	46766.8	30024.6		35792.2	41304.3	38149.8	42308.8		46548	50110.2	55123.1	50596.4	51879		0.0655913	0.0661172	0.0672636	0.0656823	0.0661111	0.0743693	0.0740752	0.073831	0.073187		2.6719e-07	5.60802e-07
K04098	chqB; hydroxyquinol 1,2-dioxygenase [EC:1.13.11.37]	9	16	9	16		8	5	12	2	2		3	4	5	2		2	9	17	6	14		2.81822e-06	1.18749e-05	2.07441e-05	7.78897e-06	1.78407e-05	1.71371e-05	2.73733e-05	1.61388e-05	7.56887e-05		0.134388	0.063874
K04099	desB, galA; gallate dioxygenase [EC:1.13.11.57]	27.11	0	0	0		0	0	0	3.71	25		0	0	0	0		0	7	0	0	0		0	9.23604e-06	0	0	0	5.16208e-05	0	0	0		0.369343	0.14876
K04100	ligA; protocatechuate 4,5-dioxygenase, alpha chain [EC:1.13.11.8]	0	0	6	10		1	0	0	2	0		6	0	9	0		4	0	0	0	0		5.63644e-06	0	0	0	0	0	0	1.07592e-05	4.73055e-05		0.219852	0.099741
K04101	ligB; protocatechuate 4,5-dioxygenase, beta chain [EC:1.13.11.8]	0	0	6	10		1	0	0	2	0		6	0	9	0		4	0	0	0	0		5.63644e-06	0	0	0	0	0	0	1.07592e-05	4.73055e-05		0.219852	0.099741
K04102	pht5; 4,5-dihydroxyphthalate decarboxylase [EC:4.1.1.55]	9	8	6	16		5	5	6	0	2		0	4	1	0		0	9	17	6	14		0	1.18749e-05	2.07441e-05	7.78897e-06	1.78407e-05	1.71371e-05	1.36867e-05	1.07592e-05	7.56887e-05		0.254995	0.113992
K04103	ipdC; indolepyruvate decarboxylase [EC:4.1.1.74]	27.11	12	5.62	5.5		6	0.75	6	4.38	25		1.5	2.38	4	3.75		3.5	7	0.38	27	6.25		4.93188e-06	9.23604e-06	4.63693e-07	3.50503e-05	7.96458e-06	5.16208e-05	2.053e-05	1.00778e-05	2.6018e-05		0.177822	0.0820239
K04105	hbaA; 4-hydroxybenzoate-CoA ligase [EC:6.2.1.27 6.2.1.25]	9	16	6	16		8	5	12	0	2		0	4	0	0		0	9	17	6	14		0	1.18749e-05	2.07441e-05	7.78897e-06	1.78407e-05	1.71371e-05	2.73733e-05	1.07592e-05	7.56887e-05		0.164557	0.0768869
K04109	hcrB, hbaD; 4-hydroxybenzoyl-CoA reductase subunit beta [EC:1.3.7.9]	2	0.67	0.67	2.33		0	0	0	0	0		0	0	0	0		0	0	0	0	0		0	0	0	0	0	3.80825e-06	1.14626e-06	1.20144e-06	1.10222e-05		0.0737336	0.0372718
K04110	badA; benzoate-CoA ligase [EC:6.2.1.25]	4	11.67	3.67	2.33		4	0	6	2	0		3	2	4	2		2	0	0	0	0		2.81822e-06	0	0	0	0	7.61649e-06	1.99654e-05	6.58103e-06	1.10222e-05		0.00584254	0.0047406
K04116	aliA; cyclohexanecarboxylate-CoA ligase [EC:6.2.1.-]	3	8	0	7		4	0	6	0	0		0	0	0	0		0	0	0	0	0		0	0	0	0	0	5.71237e-06	1.36867e-05	0	3.31138e-05		0.0774799	0.0390313
K04117	aliB; cyclohexanecarboxyl-CoA dehydrogenase [EC:1.3.99.-]	3	8	3	7		4	0	6	0	0		3	0	4	0		2	0	0	0	0		2.81822e-06	0	0	0	0	5.71237e-06	1.36867e-05	5.37959e-06	3.31138e-05		0.0460913	0.0250698
K04127	cefD; isopenicillin-N epimerase [EC:5.1.1.17]	6	11	12	20		5	5	5	0	2		9	0	7	0		0	5	2	3	0		0	6.59717e-06	2.44049e-06	3.89448e-06	0	1.14247e-05	1.88192e-05	2.15184e-05	9.46109e-05		0.0877663	0.0436248
K04333	csgD; LuxR family transcriptional regulator, csgAB operon transcriptional regulatory protein	31.44	2	9.29	5.5		2	0.75	0	33.38	49.33		3.17	0.38	0	3.75		3.5	10.33	0.38	31.67	2.92		4.93188e-06	1.36298e-05	4.63693e-07	4.11128e-05	3.72105e-06	5.98656e-05	3.42167e-06	1.66588e-05	2.6018e-05		0.343886	0.140042
K04334	csgA; major curlin subunit	0	0	2.62	2.5		2	0	0	0	0		1.5	0.38	0	3.75		3.5	0	0.38	27	2.25		4.93188e-06	0	4.63693e-07	3.50503e-05	2.86725e-06	0	0	4.69817e-06	1.18264e-05		0.585863	0.2255
K04335	csgB; minor curlin subunit	31	31	34.62	41.5		17	16	13	0	2		21.5	15.38	25	3.75		11.5	10	4.38	38	11.25		1.62048e-05	1.31943e-05	5.34467e-06	4.93301e-05	1.43362e-05	5.90278e-05	5.30358e-05	6.20804e-05	0.000196318		0.0544366	0.028716
K04336	csgC; curli production protein	0	0	2.62	2.5		2	0	0	0	0		1.5	0.38	0	3.75		3.5	0	0.38	27	2.25		4.93188e-06	0	4.63693e-07	3.50503e-05	2.86725e-06	0	0	4.69817e-06	1.18264e-05		0.585863	0.2255
K04337	csgE; curli production assembly/transport component CsgE	29.33	22	29.29	28.5		12	11	8	29.67	24.33		14.17	11.38	18	3.75		11.5	8.33	4.38	39.67	11.92		1.62048e-05	1.09909e-05	5.34467e-06	5.1498e-05	1.519e-05	5.58479e-05	3.76383e-05	5.25227e-05	0.000134821		0.0502957	0.0268306
K04338	csgF; curli production assembly/transport component CsgF	29.33	22	29.29	28.5		12	11	8	29.67	24.33		14.17	11.38	18	3.75		11.5	8.33	4.38	39.67	11.92		1.62048e-05	1.09909e-05	5.34467e-06	5.1498e-05	1.519e-05	5.58479e-05	3.76383e-05	5.25227e-05	0.000134821		0.0502957	0.0268306
K04343	strB; streptomycin 6-kinase [EC:2.7.1.72]	14	18.67	12	18.33		5	5.75	5	5	4		9	0	7	2		0	5	4	7	7		0	6.59717e-06	4.88098e-06	9.08713e-06	8.92033e-06	2.66577e-05	3.19412e-05	2.15184e-05	8.67109e-05		0.0322712	0.0187218
K04477	ycdX; putative hydrolase	31586.4	33596.3	33471.4	12525		701.5	886.5	1208.42	764	418.83		28052.7	25379.1	29202.7	33771.7		933.32	1091.16	11146.1	725.92	755.7		0.00131515	0.00143971	0.013601	0.000942361	0.000963013	0.0601444	0.0574777	0.0600209	0.0592501		2.46407e-07	5.60802e-07
K04478	sgtB; monofunctional glycosyltransferase [EC:2.4.1.129]	0	0	0	0		0	0	0	0	0		0	0	0	0		0	0	0	0	0		0	0	0	0	0	0	0	0	0		#DIV/0!
K04480	mtaB; methanol---5-hydroxybenzimidazolylcobamide Co-methyltransferase [EC:2.1.1.90]	0	0	0	0		0	0	0	0	1.75		0	0	0	0		0	0	0	0	0		0	0	0	0	0	0	0	0	0		#DIV/0!
K04485	radA, sms; DNA repair protein RadA/Sms	39314.1	43281.3	40985.3	15346.2		37057.5	51340.4	53542.4	45902.8	29332.6		35525.4	40258.5	38037.1	42015.7		44530	46782.8	52604.9	47914.9	48255.8		0.0627477	0.0617269	0.0641908	0.0622013	0.0614939	0.0748588	0.0740471	0.0734947	0.0725957		7.55554e-07	1.3e-06
K04486	E3.1.3.15B; histidinol-phosphatase (PHP family) [EC:3.1.3.15]	41923.4	48647.5	44830.5	16582.2		72957.8	102039	104288	90884.4	58615.8		39753.2	54844.1	41133.9	46549.1		89357.6	95122.7	95674.8	97109	98649.1		0.125915	0.125508	0.116747	0.126063	0.125712	0.0798274	0.0832277	0.0803899	0.0784427		2.36943e-07	5.60802e-07
K04487	iscS, NFS1; cysteine desulfurase [EC:2.8.1.7]	62121.3	69001.1	67234.3	25616.8		3756.33	6491.78	5486.1	4367.69	2152.38		52521.7	51159.6	66429.8	69382		4846.05	6264.91	25106.1	4926.16	5957.48		0.00682861	0.00826614	0.0306356	0.00639495	0.00759181	0.118287	0.118049	0.120564	0.121182		1.89983e-07	5.60802e-07
K04488	iscU, nifU; nitrogen fixation protein NifU and related proteins	30719.1	33964.2	33299.7	12608.8		1546.33	2291.6	2611.09	1835.32	774.89		25959.8	24582	33964.8	34843.1		1406.44	1481.08	11273.6	1114.25	1192.87		0.00198183	0.00195419	0.0137565	0.00144648	0.00152011	0.058493	0.058107	0.0597129	0.0596466		2.01185e-07	5.60802e-07
K04496	CTBP; C-terminal binding protein	0	0	0	0		0	0	0	0.67	0		0	0	0	0		0	0	0	0	0		0	0	0	0	0	0	0	0	0		#DIV/0!
K04516	AROA1, aroA; chorismate mutase [EC:5.4.99.5]	9198.4	10161.2	8898.61	3053.5		35512.2	49046.8	50950.1	44151.5	28592.4		10554.7	16479.7	5687.5	8277.33		43206.9	45324	41810.2	46839.6	47118.2		0.0608833	0.059802	0.0510186	0.0608053	0.0600443	0.0175149	0.0173841	0.015957	0.0144447		2.85496e-07	5.60802e-07
K04517	tyrA2; prephenate dehydrogenase [EC:1.3.1.12]	30127.5	33173.2	32315	12479.7		2858.5	5367.93	4100.6	3543.94	1588.73		25376.3	24874.2	32437.2	34103.6		3355.28	4726.75	13383.2	3708.91	4716.36		0.00472796	0.00623664	0.0163308	0.00481476	0.00601021	0.0573666	0.0567538	0.0579471	0.0590356		2.06954e-07	5.60802e-07
K04518	pheA2; prephenate dehydratase [EC:4.2.1.51]	9515.6	10486.3	9213.68	3304.66		35564.2	49100.4	51021.1	44162	28608.9		10676.8	16578.2	5957.4	8377.73		43334.6	45419	41939.2	46899.6	47258.8		0.0610632	0.0599274	0.051176	0.0608832	0.0602234	0.0181189	0.0179403	0.0165219	0.0156328		2.83833e-07	5.60802e-07
K04561	norB; nitric oxide reductase subunit B [EC:1.7.2.5]	75.67	52	50.33	54		21.33	26	19	3.67	2		28.33	31	45	0		18.67	13.67	12.5	17.33	21.67		2.63081e-05	1.80367e-05	1.52531e-05	2.24971e-05	2.76148e-05	0.000144085	8.89633e-05	9.02516e-05	0.000255449		0.00916732	0.006812
K04562	flhG, fleN; flagellar biosynthesis protein FlhG	20681.3	22172.8	21115.1	7981		304.33	394.5	470.34	414.67	188		13721.3	14548.2	16090.6	23689.6		482.08	633.17	6258.7	331.66	417.52		0.000679303	0.000835426	0.00763714	0.000430548	0.000532059	0.0393798	0.037934	0.0378634	0.0377545		9.41555e-08	5.60802e-07
K04564	SOD2; superoxide dismutase, Fe-Mn family [EC:1.15.1.1]	13641.6	14807.5	13424.4	5044.99		37702.2	53461.5	53998.9	47069.3	29908.5		15410.5	20462	12595.6	11689.4		45522.6	48999.2	45934.5	49834.1	51023.6		0.0641463	0.0646512	0.0560513	0.0646926	0.065021	0.0259754	0.0253331	0.0240726	0.0238656		2.74515e-07	5.60802e-07
K04565	SOD1; superoxide dismutase, Cu-Zn family [EC:1.15.1.1]	18570.2	20894.8	20608.5	7458.5		291.33	374	444.5	430.32	174.08		13491.5	14633.5	16342	22771.8		377.34	535	6214.21	291.5	295.67		0.000531713	0.000705897	0.00758285	0.000378414	0.000376782	0.0353599	0.0357476	0.036955	0.0352828		1.57378e-07	5.60802e-07
K04566	lysK; lysyl-tRNA synthetase, class I [EC:6.1.1.6]	100.4	133	113	131		34	36	49	0	7		28	38	47	11		37	36	36.5	27	52		5.2137e-05	4.74996e-05	4.45389e-05	3.50503e-05	6.62653e-05	0.000191174	0.000227541	0.000202631	0.000619701		0.0240216	0.0148158
K04567	KARS, lysS; lysyl-tRNA synthetase, class II [EC:6.1.1.6]	39471	43477.2	41268.1	15547.7		38330.2	54371.5	54997.3	47778.2	30299.9		36198.9	41483.8	38422.2	42678.3		46518	50086.7	55263.6	50588.6	51832.4		0.065549	0.0660862	0.0674351	0.0656721	0.0660518	0.0751577	0.0743823	0.0740017	0.0735489		6.59199e-07	1.1e-06
K04568	epmA, poxA; elongation factor P--(R)-beta-lysine ligase [EC:6.3.1.-]	81.84	69	66.29	71.5		11	16.75	19	36.38	53.33		17.17	12.38	11	8.75		27.5	46.33	24.88	58.67	35.92		3.87505e-05	6.11294e-05	3.03597e-05	7.61631e-05	4.5774e-05	0.000155833	0.000118047	0.000118871	0.000338234		0.0261711	0.0159222
K04641	bop; bacteriorhodopsin	0	0	0	0		0	0	0	0	0		0	0	0	17		27	28	19	22	18		3.80459e-05	3.69442e-05	2.31846e-05	2.85595e-05	2.2938e-05	0	0	0	0		8.27822e-05	0.0001
K04651	hypA, hybF; hydrogenase nickel incorporation protein HypA/HybF	8840.07	7761.63	7804.78	2676.16		2266.92	4581.58	3223.51	3078.9	1361.33		9327.2	5435.79	4985.41	6296.49		2296.09	3655.99	4573.54	2890.92	3872.83		0.00323544	0.00482384	0.00558084	0.00375288	0.00493527	0.0168326	0.0132789	0.0139955	0.0126597		1.73372e-05	2.32e-05
K04652	hypB; hydrogenase nickel incorporation protein HypB	8822.07	7805.63	8037.61	2676.16		2262.92	4578.58	3210.51	3062.23	1337		9373.19	5538.79	5037.74	6387.49		2268.42	3629.99	4632.21	2868.25	3865.83		0.00319645	0.00478953	0.00565243	0.00372345	0.00492635	0.0167983	0.0133541	0.014413	0.0126597		1.56504e-05	2.13e-05
K04653	hypC; hydrogenase expression/formation protein HypC	8909.4	7601.46	7450.28	2672.66		2833.92	5577.33	4331.51	3988.3	1549.83		9091.53	5265.46	4582.24	5915.49		2165.42	3547.49	4517.21	2817.92	3718.5		0.00305131	0.00468068	0.0055121	0.00365811	0.00473861	0.0169646	0.0130048	0.0133598	0.0126431		2.81985e-05	3.67e-05
K04654	hypD; hydrogenase expression/formation protein HypD	8256.07	7101.46	7005.61	2282.66		2134.92	4371.33	2987.51	2987.63	1284.5		8432.86	4880.46	4089.24	5306.49		2180.42	3533.16	4261.21	2814.25	3722.83		0.00307245	0.00466177	0.00519972	0.00365335	0.00474412	0.0157206	0.0121494	0.0125624	0.0107982		6.65274e-05	8.29e-05
K04655	hypE; hydrogenase expression/formation protein HypE	8476.07	7373.46	7556.61	2431.66		2134.92	4374.33	3004.51	2979.63	1286.5		8756.86	5142.46	4481.24	5770.49		2154.99	3528.16	4387.92	2804.25	3710.69		0.00303662	0.00465517	0.00535433	0.00364037	0.00472865	0.0161395	0.0126148	0.0135505	0.0115031		3.49164e-05	4.5e-05
K04656	hypF; hydrogenase maturation protein HypF	8206.07	7049.46	6957.61	2249.66		2138.92	4361.33	2991.51	2969.46	1276		8432.86	4870.46	4070.24	5295.49		2145.42	3507.16	4234.21	2802.25	3689.83		0.00302313	0.00462747	0.00516677	0.00363777	0.00470207	0.0156254	0.0120604	0.0124764	0.0106421		7.37211e-05	9.12e-05
K04691	hhoB, degS; serine protease DegS [EC:3.4.21.-]	75.44	22	29.29	28.5		12	11.75	12	36.38	51.33		14.17	11.38	18	3.75		11.5	15.33	6.38	39.67	11.92		1.62048e-05	2.02269e-05	7.78516e-06	5.1498e-05	1.519e-05	0.000143647	3.76383e-05	5.25227e-05	0.000134821		0.0290532	0.0172036
K04712	DEGS; sphingolipid 4-desaturase/C4-monooxygenase [EC:1.14.19.17 1.14.18.5]	0	0	0	0		0	0	0	0	0		0	0	0	0		0	0	0	0	0		0	0	0	0	0	0	0	0	0		#DIV/0!
K04719	bluB; 5,6-dimethylbenzimidazole synthase [EC:1.13.11.79]	55.4	61	47	89		14	22	22	0	2		18	23	23	0		32	22	26.5	23	32		4.50915e-05	2.90276e-05	3.23365e-05	2.98577e-05	4.07786e-05	0.000105488	0.000104361	8.42802e-05	0.000421019		0.0837053	0.0418327
K04720	cobD; threonine-phosphate decarboxylase [EC:4.1.1.81]	8219.31	7188.14	9210.59	3795.67		506.18	671.32	793.97	387.25	337		9789.02	9159.67	17287.8	9946.23		800.24	783.66	4238.38	664.57	718.36		0.00112763	0.00103399	0.00517186	0.000862719	0.00091543	0.0156506	0.0122977	0.0165164	0.0179556		2.60247e-05	3.41e-05
K04744	lptD, imp, ostA; LPS-assembly protein	736.17	614.16	553.95	518		2070	4337.08	2882.34	2816.71	1191		456	1067.38	307.67	379.59		2100.67	3430.66	2664.88	2776.33	3705.42		0.00296007	0.00452653	0.0032518	0.00360412	0.00472194	0.00140176	0.00105073	0.000993341	0.00245042		0.00211231	0.0019602
K04748	norQ; nitric oxide reductase NorQ protein	57.33	45.67	44	58		20	22	17.34	2	2		22	28	36	1.33		17.67	13.67	12.17	16	22		2.4899e-05	1.80367e-05	1.48504e-05	2.07706e-05	2.80353e-05	0.000109163	7.81337e-05	7.89006e-05	0.000274372		0.0283646	0.0169342
K04749	rsbV; anti-sigma B factor antagonist	1074.3	1494.84	2089.83	585.17		74.75	84.75	100.09	78.52	86.75		1757.5	1081.17	2825.51	2059.33		313.34	240.17	619.5	203.5	326.58		0.00044153	0.000316888	0.000755941	0.000264176	0.000416172	0.0020456	0.00255742	0.00374747	0.00276817		0.00018687	0.0002097
K04750	phnB; PhnB protein	1321.78	1131.5	1594.12	962		53.66	72.75	133	57.38	93.83		1094.83	1747.21	471	429.75		136.34	111.67	881.88	104.33	185.76		0.000192118	0.000147341	0.00107611	0.000135437	0.00023672	0.00251683	0.00193581	0.00285857	0.00455078		0.00178829	0.0016901
K04751	glnB; nitrogen regulatory protein P-II 1	4221.39	5941.3	4948.88	2676.66		36171.1	50261.3	52205.9	45139.7	28930.9		4460.2	14738.6	3307.07	4732.65		43308	45435.2	41430.7	46912.7	47287.8		0.0610257	0.0599487	0.0505556	0.0609002	0.0602603	0.00803805	0.0101646	0.00887431	0.0126621		2.01347e-07	5.60802e-07
K04752	glnK; nitrogen regulatory protein P-II 2	564.51	437	331.62	361.5		742.33	1248.75	1386	1009.05	293.33		406.5	244.38	247	269.75		53.17	73	221.88	90	66.59		7.49223e-05	9.63187e-05	0.000270748	0.000116834	8.48578e-05	0.0010749	0.000747634	0.00059466	0.00171009		0.00465561	0.0038705
K04753	sufI; suppressor of ftsI	49.44	2	12.29	5.5		2	0.75	1.67	33.38	49.33		6.17	0.38	6	5.42		5.5	12.66	5.71	34	5.25		7.7501e-06	1.6704e-05	6.96759e-06	4.41375e-05	6.69025e-06	9.41399e-05	3.42167e-06	2.20384e-05	2.6018e-05		0.334348	0.140042
K04754	mlaA, vacJ; phospholipid-binding lipoprotein MlaA	578.78	415	306.62	324.5		738.33	1252.75	1371	1018.38	297.33		404.84	239.38	257.67	280.75		75.84	71.67	228.21	79	68.92		0.000106867	9.45638e-05	0.000278472	0.000102555	8.7827e-05	0.00110207	0.000709996	0.00054983	0.00153506		0.00377944	0.0032123
K04755	fdx; ferredoxin, 2Fe-2S	677.51	537	438.12	459.5		773.33	1274.75	1435	1008.38	292.33		439.5	285.38	314	286.75		133.17	104	249.38	119	110.59		0.000187651	0.000137221	0.000304304	0.000154481	0.000140928	0.00129006	0.000918717	0.000785635	0.00217369		0.00519962	0.004268
K04756	ahpD; alkyl hydroperoxide reductase subunit D	75.67	84	68.33	48		1.33	4	14	0	0		3.33	19	24	6		57.67	15.67	29	22.33	68.67		8.12633e-05	2.06755e-05	3.53871e-05	2.89879e-05	8.75084e-05	0.000144085	0.00014371	0.000122529	0.000227066		0.00395307	0.0033381
K04757	rsbW; serine/threonine-protein kinase RsbW [EC:2.7.11.1]	209.23	255.67	269.5	137		5.75	3.75	38.09	18.5	61.25		94	90	233.5	150.83		167.67	106.17	85.67	72.5	154.25		0.000236265	0.000140084	0.000104538	9.41167e-05	0.000196566	0.0003984	0.000437409	0.000483266	0.000648085		0.00060267	0.0006184
K04758	feoA; ferrous iron transport protein A	85138.6	95959	93142.5	34710.2		4511	7457.18	6570.85	4994.59	2385.4		71618.6	69954.7	93551.4	97686.8		5540.82	7116.99	33550.2	5475.75	6614.2		0.00780762	0.0093904	0.0409395	0.00710841	0.00842869	0.162114	0.16417	0.167023	0.164198		1.97457e-07	5.60802e-07
K04759	feoB; ferrous iron transport protein B	97150.9	107669	104931	38705.2		40011.2	56453.2	57492.9	49138.9	30975.7		83086.6	87063.7	98619.7	105769		48782.7	52515	75672.5	52400.9	53707.5		0.0687401	0.0692901	0.0923389	0.0680248	0.0684412	0.184987	0.184203	0.188162	0.183097		1.6831e-07	5.60802e-07
K04760	greB; transcription elongation factor GreB	547.11	381	274.62	291.5		720.33	1222.75	1361	1011.38	289.33		390.5	236.38	242	270.75		48.17	31	190.88	59	48.59		6.78768e-05	4.09025e-05	0.00023292	7.65915e-05	6.19198e-05	0.00104177	0.000651827	0.000492448	0.00137895		0.00304031	0.0026506
K04761	oxyR; LysR family transcriptional regulator, hydrogen peroxide-inducible genes activator	9905.91	10678.2	9307.73	3502.5		36251.5	50314.6	52336.1	45167.9	28891.3		10981.7	16772.1	5975	8576.58		43342.1	45446.5	42094.1	46954.3	47280.3		0.0610737	0.0599637	0.051365	0.0609543	0.0602509	0.0188621	0.0182686	0.0166906	0.0165687		2.72775e-07	5.60802e-07
K04762	hslR; ribosome-associated heat shock protein Hsp15	9860.91	10655.2	9295.73	3434		36253.5	50296.6	52329.1	45162.9	28882.3		10962.2	16738	5951.5	8560.08		43312.1	45403	42046.1	46945.3	47241.8		0.0610315	0.0599063	0.0513064	0.0609426	0.0602018	0.0187764	0.0182292	0.0166691	0.0162447		2.79998e-07	5.60802e-07
K04763	xerD; integrase/recombinase XerD	61835.5	68239.4	64083.6	23648		37817.4	53245.9	54008.1	47224.3	30177.9		54180.4	56225.1	50605.7	65928.2		46831.6	50551.2	61588	50731.7	52015		0.0659909	0.0666989	0.0751524	0.0658579	0.0662844	0.117742	0.116746	0.114915	0.111868		1.75514e-07	5.60802e-07
K04764	ihfA, himA; integration host factor subunit alpha	673.41	532.16	488.81	499		2065.18	4327.15	2865.13	2814.71	1193		458.77	1065.78	287.84	363.92		2027.34	3407	2627.88	2768.57	3650.42		0.00285674	0.00449531	0.00320666	0.00359405	0.00465185	0.00128226	0.000910437	0.000876532	0.00236054		0.00200627	0.0018744
K04765	mazG; nucleoside triphosphate diphosphatase [EC:3.6.1.9]	285.17	302.66	322.62	349.5		1359.67	3109.08	1545.67	1844.71	950		87.51	861.38	104.34	99.42		2076.17	3418.33	2513.88	2771.67	3710.25		0.00292555	0.00451026	0.00306755	0.00359807	0.00472809	0.000542999	0.000517801	0.000578521	0.00165333		0.000492107	0.000515
K04766	acuA; acetoin utilization protein AcuA [EC:2.3.1.-]	0	0	0	4		0	0	0	0	8		2	0	0	0		0	0	0	2	0		0	0	0	2.59632e-06	0	0	0	0	1.89222e-05		0.349019	0.141708
K04767	acuB; acetoin utilization protein AcuB	135.39	185.39	134.15	119.66		31	54.6	54.25	45	40.65		101.03	49.75	191.74	165.9		70.04	77.59	105.66	29.5	67.16		9.8694e-05	0.000102375	0.000128931	3.82958e-05	8.55842e-05	0.000257799	0.000317171	0.000240557	0.000566057		0.00738375	0.0056524
K04768	acuC; acetoin utilization protein AcuC	8	6	0	0		0	0	0	0	10		0	0	0	2		0	2	2	4	7		0	2.63887e-06	2.44049e-06	5.19264e-06	8.92033e-06	1.5233e-05	1.0265e-05	0	0		0.522336	0.20307
K04769	spoVT; AbrB family transcriptional regulator, stage V sporulation protein T	27375.5	31445.3	30220.9	11329		744	925.25	1122.67	694.27	384.75		23228.4	22363.5	29668.9	31504.4		1098.57	1157.33	9913.21	859.5	890.78		0.00154801	0.00152702	0.0120965	0.00111577	0.00113515	0.0521263	0.0537976	0.054192	0.0535924		1.84076e-07	5.60802e-07
K04770	lonH; Lon-like ATP-dependent protease [EC:3.4.21.-]	49.44	2	9.29	5.5		2	0.75	4	33.38	49.33		3.17	0.38	0	3.75		3.5	10.33	2.38	31.67	2.92		4.93188e-06	1.36298e-05	2.90418e-06	4.11128e-05	3.72105e-06	9.41399e-05	3.42167e-06	1.66588e-05	2.6018e-05		0.302005	0.127829
K04771	degP, htrA; serine protease Do [EC:3.4.21.107]	56772.9	63532.8	61736.6	23839.5		40751	59117.3	58341.8	51029.6	31651.1		47418.3	57988.9	59990	66073.8		49048.8	54127	64786.8	53687.2	55994.2		0.0691152	0.071417	0.0790557	0.0696946	0.0713553	0.108103	0.108694	0.110706	0.112774		5.99767e-07	1e-06
K04772	degQ, hhoA; serine protease DegQ [EC:3.4.21.-]	2318.11	2121	2942.79	1214.5		92.33	95.75	132	109.38	123.33		2962.5	3338.21	4299	2017.75		119.17	151	1454.38	142	114.59		0.000167924	0.000199235	0.0017747	0.000184339	0.000146026	0.00441397	0.00362868	0.005277	0.00574525		0.00010873	0.0001275
K04773	sppA; protease IV [EC:3.4.21.-]	9822.38	10760.6	9668.13	3590.83		35579.5	49150.7	51049.7	44235.7	28686.8		11051.6	16992.5	7370.57	9072.65		43400.5	45521	42176.7	46993.7	47317		0.061156	0.060062	0.0514659	0.0610053	0.0602976	0.018703	0.0184097	0.0173369	0.0169866		2.51088e-07	5.60802e-07
K04774	sohB; serine protease SohB [EC:3.4.21.-]	92.44	22	29.29	28.5		12	11.75	12	33.38	49.33		14.17	11.38	18	3.75		11.5	15.33	6.38	39.67	11.92		1.62048e-05	2.02269e-05	7.78516e-06	5.1498e-05	1.519e-05	0.000176017	3.76383e-05	5.25227e-05	0.000134821		0.0366944	0.0208006
K04775	ydgD; protease YdgD [EC:3.4.21.-]	31.44	2	9.29	8.5		2	0.75	0	33.38	49.33		3.17	0.38	4	3.75		3.5	10.33	3.88	31.67	8.92		4.93188e-06	1.36298e-05	4.73455e-06	4.11128e-05	1.1367e-05	5.98656e-05	3.42167e-06	1.66588e-05	4.02096e-05		0.302656	0.12808
K04780	dhbF; nonribosomal peptide synthetase DhbF	0.67	0	2	0		0	0	0	0	0		0.67	0	0	0		3.67	1.67	1.33	1	1.33		5.17143e-06	2.20345e-06	1.62292e-06	1.29816e-06	1.69486e-06	1.27576e-06	0	3.58639e-06	0		0.315482	0.133226
K04781	mbtI, irp9, ybtS; salicylate synthetase [EC:5.4.4.2 4.2.99.21]	1.71	0	0	0		0	0.75	0	3.71	0		0	0	0	0		0	0	0	0	0		0	0	0	0	0	3.25605e-06	0	0	0		0.292352	0.12538
K04782	pchB; isochorismate pyruvate lyase [EC:4.2.99.21]	60	57	60	60		30	25	35	0	0		23.67	23	43.67	11		21	17	19	12	19		2.95913e-05	2.24304e-05	2.31846e-05	1.55779e-05	2.42123e-05	0.000114247	9.75175e-05	0.000107592	0.000283833		0.0137791	0.0097055
K04783	irp5, ybtE; yersiniabactin salicyl-AMP ligase [EC:6.3.2.-]	11.71	44	22	0		0	0.75	0	3.71	0		0	0	0	0		1	0	0	0	0		1.40911e-06	0	0	0	0	2.22973e-05	7.52766e-05	3.94503e-05	0		0.045076	0.0246087
K04784	irp2, HMWP2; yersiniabactin nonribosomal peptide synthetase	24.71	0	1	0		0	0.75	0	3.71	25		0.67	0	0.67	0		0	8	0	0	0		0	1.05555e-05	0	0	0	4.70509e-05	0	1.7932e-06	0		0.367445	0.148456
K04785	irp3, ybtU; yersiniabactin synthetase, thiazolinyl reductase component	1.71	0	0	0		0	0.75	0	3.71	0		0	0	0	0		0	0	0	0	0		0	0	0	0	0	3.25605e-06	0	0	0		0.292352	0.12538
K04786	irp1, HMWP1; yersiniabactin nonribosomal peptide/polyketide synthase	1.71	0	0	0		0	0.75	0	3.71	0		1.34	0	1.34	0		0	0	0	0	0		0	0	0	0	0	3.25605e-06	0	0	0		0.292352	0.12538
K04793	mbtG; mycobactin lysine-N-oxygenase	0	8	0	0		4	0	6	0	0		0	0	0	0		0	0	0	0	0		0	0	0	0	0	0	1.36867e-05	0	0		0.292352	0.12538
K04794	PTH2; peptidyl-tRNA hydrolase, PTH2 family [EC:3.1.1.29]	80	131	99	140		121	182	191	13	20		130	130	200	69		109	66	84	74	127		0.000153593	8.70827e-05	0.000102501	9.60639e-05	0.00016184	0.00015233	0.000224119	0.000177526	0.000662276		0.1299	0.0620355
K04835	mal; methylaspartate ammonia-lyase [EC:4.3.1.2]	29.33	41	77.67	42		10	5	9	33.67	24.33		108.67	199	73	62		3	5.33	69	4.67	0.67		4.22733e-06	7.03258e-06	8.41968e-05	6.06241e-06	8.53803e-07	5.58479e-05	7.01441e-05	0.000139278	0.000198683		0.0268088	0.0161612
K04844	ycjT; hypothetical glycosyl hydrolase [EC:3.2.1.-]	1776	1546	2307.96	1240.5		36	44	76	30	41		1617.5	3046.04	206	235.75		45.5	58	1446.38	67	32.25		6.41145e-05	7.65272e-05	0.00176494	8.69768e-05	4.10972e-05	0.00338172	0.00264495	0.00413862	0.00586824		0.00154534	0.0014795
K04940	odh; opine dehydrogenase [EC:1.5.1.28]	686	1138	584	243		18	3	31	16	8.75		1076	446	964	621		30	25	122	17	19		4.22733e-05	3.29859e-05	0.00014887	2.20687e-05	2.42123e-05	0.00130623	0.00194693	0.00104723	0.00114952		0.000164048	0.0001862
K04962	RYR2; ryanodine receptor 2	10.5	3	6.5	1.5		0	0	0	0	0		2.5	21.5	1.5	0		1	0	3	0	0		1.40911e-06	0	3.66073e-06	0	0	1.99933e-05	5.1325e-06	1.16558e-05	7.09582e-06		0.0130474	0.0092761
K05020	opuD, betL; glycine betaine transporter	24	25	24.5	4		0	2.5	9	3	8.15		60	9	94	154		56	59	42	47	40.5		7.89101e-05	7.78466e-05	5.12503e-05	6.10136e-05	5.16105e-05	4.5699e-05	4.27708e-05	4.39333e-05	1.89222e-05		0.0208333	0.0133464
K05245	caiT; L-carnitine/gamma-butyrobetaine antiporter	4.33	2	6.67	3		0	0	0	29.67	24.33		1.67	0	0	0		0	3.33	0	4.67	0.67		0	4.39372e-06	0	6.06241e-06	8.53803e-07	8.24486e-06	3.42167e-06	1.19606e-05	1.41916e-05		0.0240325	0.0148158
K05275	E1.1.1.65; pyridoxine 4-dehydrogenase [EC:1.1.1.65]	9	0	6	16		0	5	0	0	2		0	0	0	0		0	9	17	6	14		0	1.18749e-05	2.07441e-05	7.78897e-06	1.78407e-05	1.71371e-05	0	1.07592e-05	7.56887e-05		0.388015	0.155485
K05281	E1.3.1.45; 2'-hydroxyisoflavone reductase [EC:1.3.1.45]	0	1.67	0	2.33		0	0	0	0	0		0	0	0	0		0	0	0	0	0		0	0	0	0	0	0	2.85709e-06	0	1.10222e-05		0.173308	0.0800927
K05296	E1.1.1.51; 3(or 17)beta-hydroxysteroid dehydrogenase [EC:1.1.1.51]	0	0	0	5		0	0	0	0	0		0	0	0	0		0	0	0	0	0		0	0	0	0	0	0	0	0	2.36527e-05		0.292352	0.12538
K05297	rubB, alkT; rubredoxin---NAD+ reductase [EC:1.18.1.1]	39.4	23	23	28		10	11	8	22	0		14	13	22	0		10	5	4	8	9		1.40911e-05	6.59717e-06	4.88098e-06	1.03853e-05	1.1469e-05	7.50225e-05	3.93492e-05	4.12435e-05	0.000132455		0.0139077	0.0097742
K05299	fdhA; formate dehydrogenase (NADP+) alpha subunit [EC:1.17.1.10]	47.3	61.8	53.4	21.5		0	0	0	0	3		50.6	29	111.4	41.4		0	0	21	4	2		0	0	2.56251e-05	5.19264e-06	2.54867e-06	9.0065e-05	0.000105729	9.57567e-05	0.000101707		1.64875e-06	2.5e-06
K05301	E1.8.2.1; sulfite dehydrogenase [EC:1.8.2.1]	1	3	0	0		0	0	0	0	0		0	2	0	0		0	0	0	0	0		0	0	0	0	0	1.90412e-06	5.1325e-06	0	0		0.142039	0.067275
K05303	K05303; O-methyltransferase [EC:2.1.1.-]	68	34	34	16		0	54	26	10	10		46	84	62	42		34	40	32	0	22		4.79097e-05	5.27774e-05	3.90478e-05	0	2.80353e-05	0.00012948	5.81683e-05	6.09687e-05	7.56887e-05		0.0337121	0.0194299
K05304	NANS, SAS; sialic acid synthase [EC:2.5.1.56 2.5.1.57 2.5.1.132]	9.5	5.5	11.5	7.5		4.5	0	0	0	0		3.5	0	3	25		50	30	34	25.5	35.5		7.04555e-05	3.9583e-05	4.14883e-05	3.31031e-05	4.52388e-05	1.80892e-05	9.40958e-06	2.06218e-05	3.54791e-05		0.0236511	0.0148158
K05305	FUK; fucokinase [EC:2.7.1.52]	18	44	22	0		0	0	0	12.6	2		0	0	0	0		0	0	0	0	0		0	0	0	0	0	3.42742e-05	7.52766e-05	3.94503e-05	0		0.0283677	0.0169342
K05306	phnX; phosphonoacetaldehyde hydrolase [EC:3.11.1.1]	7851.55	6715	6845.08	2036		118.58	80	191	145.48	84		8247.75	3994.25	4892.5	5331.5		167.59	169.84	1806.33	113.58	103.25		0.000236153	0.000224093	0.00220416	0.000147445	0.000131575	0.0149503	0.0114882	0.0122746	0.00963139		1.35025e-05	1.85e-05
K05311	cggR; central glycolytic genes regulator	501.5	692.33	318.5	299.33		28	57.85	49.17	35	79.75		547	215	642	665.5		89.77	72.5	140.71	85.5	93.11		0.000126496	9.5659e-05	0.000171701	0.000110993	0.000118653	0.000954918	0.00118446	0.000571133	0.00141599		0.00072719	0.0007362
K05337	fer; ferredoxin	4544.13	5320.29	4774.9	1922.83		1513.42	3290.43	1787.59	1965	1084.92		4872.6	4073.83	8156.07	4517.07		2507.27	3800.33	4134.88	3103	3989.53		0.00353302	0.00501429	0.00504556	0.00402819	0.00508399	0.00865259	0.00910213	0.00856233	0.00909604		9.97544e-06	1.39e-05
K05338	lrgA; holin-like protein	0	0	0	2		0	0.6	0	0	1.5		0	0	0	0		1.2	0	0	0	0		1.69093e-06	0	0	0	0	0	0	0	9.46109e-06		0.369244	0.14876
K05339	lrgB; holin-like protein LrgB	0	0	0	0		0	0.6	0	0	1.5		0	0	0	0		1.2	0	0	0	0		1.69093e-06	0	0	0	0	0	0	0	0		0.407084	0.160528
K05340	glcU; glucose uptake protein	1633.14	3885.5	2409.72	1060		35344.1	48884.2	50658.2	44027	28588.5		2638.86	12497.5	2023	3397		42999.2	45157.7	40123	46725.9	47008.5		0.0605906	0.0595826	0.0489599	0.0606577	0.0599045	0.0031097	0.00664744	0.0043211	0.00501438		1.84854e-07	5.60802e-07
K05341	E2.4.1.4; amylosucrase [EC:2.4.1.4]	18563.5	20711.3	20030.3	7445.5		266	334	393.5	403.34	132.33		12389.2	13957.2	15220.3	22175.5		361.5	509.83	6004.5	235	283.5		0.000509393	0.000672687	0.00732696	0.000305068	0.000361273	0.0353472	0.0354336	0.0359183	0.0352213		1.18338e-07	5.60802e-07
K05342	E2.4.1.64; alpha,alpha-trehalose phosphorylase [EC:2.4.1.64]	1985.4	823	1865	427		70	109	120	35	7		2911	1187	4190	2768		124	132	520	93	78		0.00017473	0.000174165	0.000634527	0.000120729	9.9398e-05	0.00378045	0.00140802	0.00334431	0.00201994		0.00198948	0.0018611
K05343	treS; maltose alpha-D-glucosyltransferase / alpha-amylase [EC:5.4.99.16 3.2.1.1]	137.68	121.67	89.95	107.83		21.33	26	40	48.97	84.66		34.83	36.38	87	28.75		71.17	43.17	40.88	61.83	72.92		0.000100286	5.696e-05	4.98836e-05	8.02653e-05	9.29243e-05	0.00026216	0.000208157	0.000161298	0.000510095		0.0191512	0.0124914
K05346	deoR; deoxyribonucleoside regulator	24	29	31	44		11	15	11	0	4.5		6	0	60	26		9	23	17	6	22		1.2682e-05	3.0347e-05	2.07441e-05	7.78897e-06	2.80353e-05	4.5699e-05	4.96141e-05	5.55891e-05	0.000208144		0.0865553	0.0431007
K05349	bglX; beta-glucosidase [EC:3.2.1.21]	171123	196124	179383	66456.3		357639	495017	512598	445347	287785		158032	233747	133299	187256		435405	458677	450261	472205	476311		0.613534	0.605194	0.549428	0.612998	0.606979	0.325838	0.335535	0.321669	0.314375		2.7043e-07	5.60802e-07
K05350	bglB; beta-glucosidase [EC:3.2.1.21]	2286.86	2327.1	3500.06	1514.15		113	145	159.25	125.71	112.25		3363.25	4252.62	2698	1696.75		128	161.75	2004.88	154.5	185.75		0.000180366	0.000213418	0.00244644	0.000200566	0.000236707	0.00435446	0.00398128	0.00627629	0.00716276		0.000736848	0.0007447
K05351	E1.1.1.9; D-xylulose reductase [EC:1.1.1.9]	6	11	12	16		5	5	5	10.67	13.66		9	0	7	0		4	5	0	3	0		5.63644e-06	6.59717e-06	0	3.89448e-06	0	1.14247e-05	1.88192e-05	2.15184e-05	7.56887e-05		0.0644493	0.0332264
K05352	tarJ; ribitol-5-phosphate 2-dehydrogenase (NADP+) [EC:1.1.1.405]	35	156	65	0		13	0	3	30	0		0	0	0	0		0	0	0	0	4		0	0	0	0	5.09733e-06	6.66443e-05	0.00026689	0.000116558	0		0.0603035	0.0313827
K05356	SPS, sds; all-trans-nonaprenyl-diphosphate synthase [EC:2.5.1.84 2.5.1.85]	6	11	7	7		2	0	0	0	0		0	0	3	0		2	0	0	4	0		2.81822e-06	0	0	5.19264e-06	0	1.14247e-05	1.88192e-05	1.25524e-05	3.31138e-05		0.00646317	0.0050405
K05358	quiA; quinate dehydrogenase (quinone) [EC:1.1.5.8]	31.91	0	2.62	5.5		2	1.5	0	3.71	25		1.5	0.38	4	3.75		3.5	7	0.38	27	6.25		4.93188e-06	9.23604e-06	4.63693e-07	3.50503e-05	7.96458e-06	6.07606e-05	0	4.69817e-06	2.6018e-05		0.443683	0.174027
K05359	ADT, PDT; arogenate/prephenate dehydratase [EC:4.2.1.91 4.2.1.51]	6	3	6	4		0	2	0	0	0		0	0	3	0		0	0	0	0	0		0	0	0	0	0	1.14247e-05	5.1325e-06	1.07592e-05	1.89222e-05		0.00234467	0.0021248
K05362	murE; UDP-N-acetylmuramoyl-L-alanyl-D-glutamate-L-lysine ligase [EC:6.3.2.7]	12	15	18	16		3	6.6	15	0	1.4		0	0	6	0		9.2	0	3	1.25	0		1.29638e-05	0	3.66073e-06	1.6227e-06	0	2.28495e-05	2.56625e-05	3.22775e-05	7.56887e-05		0.0157054	0.0108
K05363	murM; serine/alanine adding enzyme [EC:2.3.2.10]	13.25	27.75	22.25	12		0	2	2.25	50	30.65		27.25	15.75	61	79		8	3.25	15	1.25	2		1.12729e-05	4.28816e-06	1.83037e-05	1.6227e-06	2.54867e-06	2.52296e-05	4.74756e-05	3.98986e-05	5.67665e-05		0.00146591	0.0014096
K05364	pbpA; penicillin-binding protein A	23599	26887.1	24943.9	8620.5		515	634.5	686	523.94	223.66		17561.3	18074.7	24091.7	27287.4		754.5	830.83	7789	612.5	556.17		0.00106317	0.00109623	0.00950448	0.000795124	0.000708746	0.0449354	0.0459994	0.0447293	0.0407797		2.8771e-07	5.60802e-07
K05365	mrcB; penicillin-binding protein 1B [EC:2.4.1.129 3.4.16.4]	133.44	112	116.29	84.5		12	13.75	25	39.38	51.33		16.17	21.38	38	14.75		68.5	50.33	34.38	65.67	76.92		9.6524e-05	6.64071e-05	4.1952e-05	8.52502e-05	9.80217e-05	0.000254086	0.000191613	0.000208531	0.000399731		0.00356827	0.0030589
K05366	mrcA; penicillin-binding protein 1A [EC:2.4.1.129 3.4.16.4]	40527.2	44486.7	42646.2	16214.5		39745.8	57570.1	56637.3	49540.3	31143.1		36906.7	43208	38564.9	42817.8		48649.2	53580.9	58259.9	53351.4	55563.3		0.068552	0.0706965	0.0710913	0.0692587	0.0708061	0.0771689	0.0761093	0.076473	0.0767034		1.1678e-05	1.61e-05
K05367	pbpC; penicillin-binding protein 1C [EC:2.4.1.129]	1658.84	3796.17	2398.29	1088.5		35352.2	48892.2	50672.1	44069.6	28625.3		2451.51	12458.9	1891.67	3325.08		43049.8	45197.7	40132.9	46754.2	47022.8		0.0606619	0.0596353	0.0489719	0.0606944	0.0599226	0.00315864	0.00649461	0.0043006	0.0051492		1.84008e-07	5.60802e-07
K05368	fre, ubiB; aquacobalamin reductase / NAD(P)H-flavin reductase [EC:1.16.1.3 1.5.1.41]	31.44	2	9.29	5.5		2	0.75	4	33.38	49.33		3.17	0.38	0	3.75		3.5	10.33	0.38	31.67	2.92		4.93188e-06	1.36298e-05	4.63693e-07	4.11128e-05	3.72105e-06	5.98656e-05	3.42167e-06	1.66588e-05	2.6018e-05		0.343886	0.140042
K05371	pcyA; phycocyanobilin:ferredoxin oxidoreductase [EC:1.3.7.5]	6	11	7	7		2	0	0	0	0		0	0	3	0		2	0	0	4	0		2.81822e-06	0	0	5.19264e-06	0	1.14247e-05	1.88192e-05	1.25524e-05	3.31138e-05		0.00646317	0.0050405
K05372	ybtA; AraC family transcriptional regulator	1.71	0	0	0		0	0.75	0	3.71	0		0	0	0	0		0	0	0	0	0		0	0	0	0	0	3.25605e-06	0	0	0		0.292352	0.12538
K05373	ybtX, irp8; MFS transporter, putative signal transducer	1.71	0	0	2		0	0.75	0	3.71	0		0	0	0	0		0	0	0	0	0		0	0	0	0	0	3.25605e-06	0	0	9.46109e-06		0.148595	0.0700077
K05374	irp4, ybtT; yersiniabactin synthetase, thioesterase component	1.71	0	0	0		0	0.75	0	3.71	0		0	0	0	0		0	0	0	0	0		0	0	0	0	0	3.25605e-06	0	0	0		0.292352	0.12538
K05375	mbtH, nocI; MbtH protein	24	18	0	7		0	0	6	0	4		0	4	1	4		0	0	4	12	21		0	0	4.88098e-06	1.55779e-05	2.6761e-05	4.5699e-05	3.0795e-05	0	3.31138e-05		0.126327	0.0604599
K05396	dcyD; D-cysteine desulfhydrase [EC:4.4.1.15]	94.51	57	63.96	48.5		12	42.75	26	48.38	64.33		31.51	57.21	51.67	56.75		55.17	54	50.71	44.67	33.25		7.77406e-05	7.12494e-05	6.18786e-05	5.79889e-05	4.23716e-05	0.000179959	9.75175e-05	0.000114693	0.000229431		0.0117816	0.0084912
K05499	cytR; LacI family transcriptional regulator, repressor for deo operon, udp, cdd, tsx, nupC, and nupG	19637.3	22460.7	22247.6	8334.5		313.5	424.75	493	427.05	196.83		14412	17245.4	15345.8	23039.8		465.5	602.33	7463.38	349.17	364.42		0.00065594	0.000794735	0.00910715	0.000453279	0.000464392	0.0373919	0.0384264	0.0398944	0.0394267		3.59286e-07	7.09807e-07
K05501	slmA, ttk; TetR/AcrR family transcriptional regulator	488.11	304	213.62	214.5		698.33	1206.75	1324	1005.38	287.33		367.5	206.38	190	258.75		11.17	13	170.38	42	4.59		1.57397e-05	1.71526e-05	0.000207905	5.45228e-05	5.84919e-06	0.000929422	0.000520093	0.000383063	0.0010147		0.00249389	0.0022444
K05515	mrdA; penicillin-binding protein 2 [EC:3.4.16.4]	42080.4	46016.9	44652	16773.5		38544.7	54615.2	55275.1	47760.2	30257		37971.1	43409.9	39235.7	44208.2		46742.3	50293.2	56293.1	50733.2	52070.7		0.065865	0.0663585	0.0686913	0.0658598	0.0663554	0.0801263	0.0787273	0.0800698	0.0793478		2.37863e-07	5.60802e-07
K05516	cbpA; curved DNA-binding protein	2178.26	4166.93	2678.12	1372.99		36084.2	50150.8	52058.7	45061.3	28871.6		2857.69	12695.1	2243.17	3653		43115.3	45239.6	40327.8	46788.6	47055.3		0.0607542	0.0596906	0.0492098	0.0607391	0.0599641	0.00414768	0.00712892	0.00480239	0.00649499		1.83341e-07	5.60802e-07
K05517	tsx; nucleoside-specific channel-forming protein	31.44	2	9.29	5.5		2	0.75	0	33.38	49.33		3.17	0.38	0	3.75		3.5	10.33	0.38	31.67	2.92		4.93188e-06	1.36298e-05	4.63693e-07	4.11128e-05	3.72105e-06	5.98656e-05	3.42167e-06	1.66588e-05	2.6018e-05		0.343886	0.140042
K05518	rsbX; phosphoserine phosphatase RsbX [EC:3.1.3.3]	0	0	0	0		0	0	0	0	5		0	0	0	0		0	0	0	0	0		0	0	0	0	0	0	0	0	0		#DIV/0!
K05519	med; transcriptional activator of comK gene	0	0	0	0		0	0	0	0	0		0	0	0	0		0	0	0	0	0		0	0	0	0	0	0	0	0	0		#DIV/0!
K05520	pfpI; protease I [EC:3.5.1.124]	387.79	310.51	296.74	320.16		63.66	83.5	96.34	51.43	103.66		136.17	97.76	177.67	90.83		177.68	141.01	130.76	155.33	163.84		0.000250371	0.000186053	0.000159559	0.000201643	0.000208787	0.0007384	0.000531231	0.000532113	0.00151453		0.0186058	0.0121825
K05521	draG; ADP-ribosyl-[dinitrogen reductase] hydrolase [EC:3.2.2.24]	25.4	24.5	20	25.5		14	16	11	0	0		7.5	0	6	23.5		18.5	28	23	9	18.5		2.60685e-05	3.69442e-05	2.80656e-05	1.16834e-05	2.35752e-05	4.83647e-05	4.19154e-05	3.58639e-05	0.000120629		0.0827216	0.041388
K05522	nei; endonuclease VIII [EC:3.2.2.- 4.2.99.18]	88.44	67	53.29	51.5		12	11.75	19	39.38	53.33		18.17	19.38	33	13.75		33.5	21.33	13.38	52.67	48.92		4.72052e-05	2.81435e-05	1.63269e-05	6.83741e-05	6.23404e-05	0.000168401	0.000114626	9.55594e-05	0.000243623		0.00923321	0.0068448
K05523	hchA; D-lactate dehydratase / protein deglycase [EC:4.2.1.130 3.5.1.124]	6.73	2	6.67	3		0	0	0	29.67	24.33		1.67	0	0	0		0	3.33	2	4.67	0.67		0	4.39372e-06	2.44049e-06	6.06241e-06	8.53803e-07	1.28148e-05	3.42167e-06	1.19606e-05	1.41916e-05		0.0159972	0.010894
K05524	fdxA; ferredoxin	1258.74	1538	927.66	638		755.66	1267	1408	987.34	252		1405.66	648	1210	832		132.34	98.34	354.5	83.66	145.34		0.000186482	0.000129753	0.000432577	0.000108604	0.000185212	0.0023968	0.00263126	0.00166348	0.00301809		5.85183e-05	7.33e-05
K05525	linC, CYP111A; linalool 8-monooxygenase [EC:1.14.13.151]	0	0	0	5		0	0	0	0	0		0	0	0	0		0	0	0	0	0		0	0	0	0	0	0	0	0	2.36527e-05		0.292352	0.12538
K05526	astE; succinylglutamate desuccinylase [EC:3.5.1.96]	58.55	2	9.29	5.5		2	1.5	4	37.09	74.33		3.17	0.38	0	3.75		3.5	17.33	0.38	31.67	2.92		4.93188e-06	2.28658e-05	4.63693e-07	4.11128e-05	3.72105e-06	0.000111486	3.42167e-06	1.66588e-05	2.6018e-05		0.3209	0.135022
K05527	bolA; BolA family transcriptional regulator, general stress-responsive regulator	607.51	429	346.62	375.5		742.33	1253.75	1385	1008.38	296.33		409.5	255.38	256	274.75		56.17	65	210.88	86	73.59		7.91497e-05	8.57632e-05	0.000257325	0.000111642	9.37781e-05	0.00115677	0.000733947	0.000621558	0.00177632		0.00476736	0.0039486
K05539	dusA; tRNA-dihydrouridine synthase A [EC:1.-.-.-]	627.51	571.67	384.62	329.83		740.33	1248.75	1371	1038.38	330.33		401.5	239.38	234	268.75		51.17	57	199.38	82	56.59		7.21041e-05	7.52077e-05	0.000243292	0.000106449	7.21145e-05	0.00119486	0.000978032	0.000689699	0.00156028		0.000544628	0.0005651
K05540	dusB; tRNA-dihydrouridine synthase B [EC:1.-.-.-]	2733.28	3281.5	2797.62	934		839.33	1403	1502.67	1050.38	324.58		2589.84	1712.88	2889.17	2185.92		305.84	272.5	867.54	257.83	191.5		0.000430962	0.000359546	0.00105861	0.000334705	0.000244035	0.0052045	0.0056141	0.00501668	0.00441833		6.76767e-07	1.1e-06
K05541	dusC; tRNA-dihydrouridine synthase C [EC:1.-.-.-]	110.77	90.66	148.95	107.5		1320	3064.08	1475.67	1828.71	938		53.5	825.38	47.67	66.42		1947.17	3308.33	2394.05	2696	3562.59		0.00274378	0.00436512	0.00292133	0.00349984	0.00453993	0.00021092	0.000155104	0.000267097	0.000508534		9.6812e-05	0.000115
K05548	benK; MFS transporter, AAHS family, benzoate transport protein	31.67	27	27.33	31		11.33	15	11	0	0		14.33	14	24	0		8.67	5.67	5	9.33	10.67		1.2217e-05	7.48119e-06	6.10122e-06	1.21118e-05	1.35971e-05	6.03036e-05	4.61925e-05	4.9008e-05	0.000146647		0.0173674	0.0116272
K05549	benA-xylX; benzoate/toluate 1,2-dioxygenase subunit alpha [EC:1.14.12.10 1.14.12.-]	61.78	35	27.33	43		15.33	15.75	17	3.71	25		14.33	14	24	0		8.67	12.67	5	9.33	10.67		1.2217e-05	1.67172e-05	6.10122e-06	1.21118e-05	1.35971e-05	0.000117637	5.98791e-05	4.9008e-05	0.000203413		0.0181972	0.0120138
K05550	benB-xylY; benzoate/toluate 1,2-dioxygenase subunit beta [EC:1.14.12.10 1.14.12.-]	61.78	35	27.33	43		15.33	15.75	17	3.71	25		14.33	14	24	0		8.67	12.67	5	9.33	10.67		1.2217e-05	1.67172e-05	6.10122e-06	1.21118e-05	1.35971e-05	0.000117637	5.98791e-05	4.9008e-05	0.000203413		0.0181972	0.0120138
K05555	actIV; cyclase [EC:4.-.-.-]	8	6	0	0		0	0	0	0	0		0	0	0	2		0	0	0	4	7		0	0	0	5.19264e-06	8.92033e-06	1.5233e-05	1.0265e-05	0	0		0.397372	0.158113
K05556	actVI1, RED1; ketoreductase RED1 [EC:1.1.1.-]	0	0	0	0		0	0	0	0	0		0	0	0	0		0	0	0	0	0		0	0	0	0	0	0	0	0	0		#DIV/0!
K05558	K05558; pyridoxamine 5'-phosphate oxidase family protein	8	6	0	0		0	0	0	0	0		0	0	0	2		0	0	0	4	7		0	0	0	5.19264e-06	8.92033e-06	1.5233e-05	1.0265e-05	0	0		0.397372	0.158113
K05559	phaA; multicomponent K+:H+ antiporter subunit A	38.4	35.67	35	53.33		16	16	13	0	2		23	13	30	0		10	10	4	11	9		1.40911e-05	1.31943e-05	4.88098e-06	1.42798e-05	1.1469e-05	7.31183e-05	6.10254e-05	6.27619e-05	0.00025228		0.0440699	0.0241792
K05560	phaC; multicomponent K+:H+ antiporter subunit C	38.4	34	35	51		16	16	13	0	2		23	13	30	0		10	10	4	11	9		1.40911e-05	1.31943e-05	4.88098e-06	1.42798e-05	1.1469e-05	7.31183e-05	5.81683e-05	6.27619e-05	0.000241258		0.0410774	0.0228042
K05561	phaD; multicomponent K+:H+ antiporter subunit D	38.4	34	35	51		16	16	13	0	2		23	13	30	0		10	10	4	11	9		1.40911e-05	1.31943e-05	4.88098e-06	1.42798e-05	1.1469e-05	7.31183e-05	5.81683e-05	6.27619e-05	0.000241258		0.0410774	0.0228042
K05562	phaE; multicomponent K+:H+ antiporter subunit E	38.4	34	35	51		16	16	13	0	2		23	13	30	0		10	10	4	11	9		1.40911e-05	1.31943e-05	4.88098e-06	1.42798e-05	1.1469e-05	7.31183e-05	5.81683e-05	6.27619e-05	0.000241258		0.0410774	0.0228042
K05563	phaF; multicomponent K+:H+ antiporter subunit F	73.4	191.67	100	53.33		26	16	13	30	2		23	13	30	0		10	10	4	11	13		1.40911e-05	1.31943e-05	4.88098e-06	1.42798e-05	1.65663e-05	0.000139763	0.000327915	0.00017932	0.00025228		0.000658196	0.0006697
K05564	phaG; multicomponent K+:H+ antiporter subunit G	73.4	190	97	51		26	16	13	30	2		20	13	26	0		8	10	4	11	13		1.12729e-05	1.31943e-05	4.88098e-06	1.42798e-05	1.65663e-05	0.000139763	0.000325058	0.00017394	0.000241258		0.000676204	0.0006874
K05565	mnhA, mrpA; multicomponent Na+:H+ antiporter subunit A	14	18.67	12	18.33		5	5	5	0	10		9	0	7	2		0	5	2	7	7		0	6.59717e-06	2.44049e-06	9.08713e-06	8.92033e-06	2.66577e-05	3.19412e-05	2.15184e-05	8.67109e-05		0.0308247	0.0180297
K05566	mnhB, mrpB; multicomponent Na+:H+ antiporter subunit B	17917	20814.2	19300.5	6998.33		270	270.5	348.5	425	104		11350.5	12371.5	11893.5	20525.5		280.5	407.5	5294	208	236.5		0.000395255	0.000537669	0.00645997	0.000270018	0.00030138	0.0341162	0.0356096	0.0346096	0.0331059		8.5945e-08	5.60802e-07
K05567	mnhC, mrpC; multicomponent Na+:H+ antiporter subunit C	17855	20517.2	19174.5	6982.33		254	270.5	354.5	365	101		11350.5	12366.5	11893.5	20525.5		283.5	407.5	5296	212	226.5		0.000399482	0.000537669	0.00646241	0.00027521	0.000288636	0.0339981	0.0351014	0.0343836	0.0330302		8.12398e-08	5.60802e-07
K05568	mnhD, mrpD; multicomponent Na+:H+ antiporter subunit D	53447	61065.2	57311.5	20900.3		716	805.5	1035.5	1035	283		34033.5	37099.5	35666.5	61574.5		837.5	1212.5	15884	614	657.5		0.00118013	0.00159981	0.0193824	0.000797071	0.000837874	0.10177	0.104472	0.102771	0.09887		8.05338e-08	5.60802e-07
K05569	mnhE, mrpE; multicomponent Na+:H+ antiporter subunit E	17845	20473.2	19152.5	6980.33		254	270.5	354.5	365	101		11350.5	12366.5	11893.5	20525.5		283.5	407.5	5296	212	226.5		0.000399482	0.000537669	0.00646241	0.00027521	0.000288636	0.0339791	0.0350262	0.0343442	0.0330208		8.06404e-08	5.60802e-07
K05570	mnhF, mrpF; multicomponent Na+:H+ antiporter subunit F	17837.5	20514.2	19167.5	6982.33		254	270.5	354.5	365	101		11340.5	12366.5	11845.5	20515.5		283.5	407.5	5292	212	226.5		0.000399482	0.000537669	0.00645753	0.00027521	0.000288636	0.0339648	0.0350963	0.0343711	0.0330302		8.09628e-08	5.60802e-07
K05571	mnhG, mrpG; multicomponent Na+:H+ antiporter subunit G	17837.5	20514.2	19167.5	6982.33		254	270.5	354.5	365	101		11340.5	12366.5	11845.5	20515.5		283.5	407.5	5292	212	226.5		0.000399482	0.000537669	0.00645753	0.00027521	0.000288636	0.0339648	0.0350963	0.0343711	0.0330302		8.09628e-08	5.60802e-07
K05572	ndhA; NAD(P)H-quinone oxidoreductase subunit 1 [EC:1.6.5.3]	6	11	7	7		2	0	0	0	0		0	0	3	0		2	0	0	4	0		2.81822e-06	0	0	5.19264e-06	0	1.14247e-05	1.88192e-05	1.25524e-05	3.31138e-05		0.00646317	0.0050405
K05573	ndhB; NAD(P)H-quinone oxidoreductase subunit 2 [EC:1.6.5.3]	6	11	7	7		2	0	0	0	0		0	0	3	0		2	0	0	4	0		2.81822e-06	0	0	5.19264e-06	0	1.14247e-05	1.88192e-05	1.25524e-05	3.31138e-05		0.00646317	0.0050405
K05574	ndhC; NAD(P)H-quinone oxidoreductase subunit 3 [EC:1.6.5.3]	8	11.67	7.67	9.33		2	0	0	0	0		0	0	3	0		2	0	0	4	0		2.81822e-06	0	0	5.19264e-06	0	1.5233e-05	1.99654e-05	1.37538e-05	4.4136e-05		0.0110945	0.0080513
K05575	ndhD; NAD(P)H-quinone oxidoreductase subunit 4 [EC:1.6.5.3]	18	33	21	21		6	0	0	0	0		0	0	9	0		6	0	0	12	0		8.45466e-06	0	0	1.55779e-05	0	3.42742e-05	5.64575e-05	3.76571e-05	9.93415e-05		0.00646317	0.0050405
K05576	ndhE; NAD(P)H-quinone oxidoreductase subunit 4L [EC:1.6.5.3]	8	11.67	7.67	9.33		2	0	0	0	0		0	0	3	0		2	0	0	4	0		2.81822e-06	0	0	5.19264e-06	0	1.5233e-05	1.99654e-05	1.37538e-05	4.4136e-05		0.0110945	0.0080513
K05577	ndhF; NAD(P)H-quinone oxidoreductase subunit 5 [EC:1.6.5.3]	19.67	30	27.33	22		5.33	4	3	0.67	0		3.33	3	12	0		4.67	0.67	4.5	9.33	2.67		6.58054e-06	8.84021e-07	5.4911e-06	1.21118e-05	3.40247e-06	3.74541e-05	5.1325e-05	4.9008e-05	0.000104072		0.00432306	0.0036228
K05578	ndhG; NAD(P)H-quinone oxidoreductase subunit 6 [EC:1.6.5.3]	6	11	7	7		2	0	0	0	0		0	0	3	0		2	0	0	4	0		2.81822e-06	0	0	5.19264e-06	0	1.14247e-05	1.88192e-05	1.25524e-05	3.31138e-05		0.00646317	0.0050405
K05579	ndhH; NAD(P)H-quinone oxidoreductase subunit H [EC:1.6.5.3]	6	11	7	7		2	0	0	0	0		0	0	3	0		2	0	0	4	0		2.81822e-06	0	0	5.19264e-06	0	1.14247e-05	1.88192e-05	1.25524e-05	3.31138e-05		0.00646317	0.0050405
K05580	ndhI; NAD(P)H-quinone oxidoreductase subunit I [EC:1.6.5.3]	6	11	7	7		2	0	0	0	0		0	0	3	0		2	1	0	4	0		2.81822e-06	1.31943e-06	0	5.19264e-06	0	1.14247e-05	1.88192e-05	1.25524e-05	3.31138e-05		0.00682061	0.0052745
K05581	ndhJ; NAD(P)H-quinone oxidoreductase subunit J [EC:1.6.5.3]	6	11	7	7		2	0	0	0	0		0	0	3	0		2	0	0	4	0		2.81822e-06	0	0	5.19264e-06	0	1.14247e-05	1.88192e-05	1.25524e-05	3.31138e-05		0.00646317	0.0050405
K05582	ndhK; NAD(P)H-quinone oxidoreductase subunit K [EC:1.6.5.3]	6	11	7	7		2	0	0	0	0		0	0	3	0		2	0	0	4	0		2.81822e-06	0	0	5.19264e-06	0	1.14247e-05	1.88192e-05	1.25524e-05	3.31138e-05		0.00646317	0.0050405
K05583	ndhL; NAD(P)H-quinone oxidoreductase subunit L [EC:1.6.5.3]	6	11	7	7		2	0	0	0	0		0	0	3	0		2	0	0	4	0		2.81822e-06	0	0	5.19264e-06	0	1.14247e-05	1.88192e-05	1.25524e-05	3.31138e-05		0.00646317	0.0050405
K05584	ndhM; NAD(P)H-quinone oxidoreductase subunit M [EC:1.6.5.3]	6	11	7	7		2	0	0	0	0		0	0	3	0		2	0	0	4	0		2.81822e-06	0	0	5.19264e-06	0	1.14247e-05	1.88192e-05	1.25524e-05	3.31138e-05		0.00646317	0.0050405
K05585	ndhN; NAD(P)H-quinone oxidoreductase subunit N [EC:1.6.5.3]	6	11	7	7		2	0	0	0	0		0	0	3	0		2	0	0	4	0		2.81822e-06	0	0	5.19264e-06	0	1.14247e-05	1.88192e-05	1.25524e-05	3.31138e-05		0.00646317	0.0050405
K05589	ftsB; cell division protein FtsB	592.78	565.5	359.62	290		728.33	1233.75	1360	1053.38	336.33		387.34	225.38	230.67	294.25		73.34	66.67	208.71	75	77.42		0.000103344	8.79667e-05	0.000254677	9.73621e-05	9.86588e-05	0.00112873	0.000967476	0.000644869	0.00137186		0.000336813	0.000362
K05590	srmB; ATP-dependent RNA helicase SrmB [EC:3.6.4.13]	49.44	2	9.29	5.5		2	0.75	4	33.38	49.33		3.17	0.38	0	3.75		3.5	10.33	2.38	31.67	2.92		4.93188e-06	1.36298e-05	2.90418e-06	4.11128e-05	3.72105e-06	9.41399e-05	3.42167e-06	1.66588e-05	2.6018e-05		0.302005	0.127829
K05591	dbpA; ATP-independent RNA helicase DbpA [EC:3.6.4.13]	66.11	32	39.62	36.5		13.33	15.75	15	38.38	51.33		20.5	16.38	27	3.75		14.17	16	5.38	41	13.59		1.99671e-05	2.11109e-05	6.56491e-06	5.32246e-05	1.73182e-05	0.000125882	5.47466e-05	7.10464e-05	0.000172665		0.0137552	0.0096917
K05592	deaD, cshA; ATP-dependent RNA helicase DeaD [EC:3.6.4.13]	36887.7	41259.1	38783.1	14740		38313.8	54295.8	54911.1	47619.8	30192.2		33592.8	38009	35041.2	39455.8		46350.5	49977.7	53799.4	50514.1	51711.9		0.065313	0.0659422	0.0656484	0.0655754	0.0658982	0.0702388	0.0705875	0.0695458	0.0697282		4.58599e-07	8.51604e-07
K05593	aadK; aminoglycoside 6-adenylyltransferase [EC:2.7.7.-]	3704	6032	5168.17	1922		35532	49122.6	50919	44103.2	28589.4		4381	14408.8	2929	4438		43104.2	45234	41201	46798	47123		0.0607385	0.0596833	0.0502753	0.0607513	0.0600504	0.00705287	0.0103197	0.00926754	0.00909211		1.45081e-07	5.60802e-07
K05594	elaB; ElaB protein	4.33	2	9.29	5.5		2	0	0	29.67	24.33		3.17	0.38	0	3.75		3.5	3.33	0.38	31.67	2.92		4.93188e-06	4.39372e-06	4.63693e-07	4.11128e-05	3.72105e-06	8.24486e-06	3.42167e-06	1.66588e-05	2.6018e-05		0.790579	0.299124
K05595	marC; multiple antibiotic resistance protein	12289	15012	12125.1	4954.16		74258.4	104583	107052	92937.5	58834.4		14112.5	30359.6	8187.67	12488.1		88295.3	93863.8	84906.1	96303.2	97767.8		0.124418	0.123847	0.103606	0.125017	0.124589	0.0233999	0.025683	0.0217427	0.0234359		1.82558e-07	5.60802e-07
K05596	iciA; LysR family transcriptional regulator, chromosome initiation inhibitor	65.11	37	42.62	36.5		13.33	15.75	15	35.38	51.33		23.5	18.38	31	3.75		16.17	16	10.88	41	15.59		2.27853e-05	2.11109e-05	1.32763e-05	5.32246e-05	1.98668e-05	0.000123977	6.33008e-05	7.6426e-05	0.000172665		0.00905994	0.0067412
K05597	aspQ, ansB, ansA; glutamin-(asparagin-)ase [EC:3.5.1.38]	2	3	0	2		0	0	0	0	0		0	2	1	0		0	0	0	0	0		0	0	0	0	0	3.80825e-06	5.1325e-06	0	9.46109e-06		0.0313569	0.0182731
K05601	hcp; hydroxylamine reductase [EC:1.7.99.1]	20893.8	22693.3	21849.2	7635.99		36041.7	49710.1	51750.6	44636.6	29017.1		23257.1	27214	24401.1	20473.9		44104.7	46232.5	46797.3	47613.5	47917.9		0.0621484	0.0610007	0.0571041	0.06181	0.0610633	0.0397843	0.0388244	0.0391799	0.0361224		4.50937e-07	8.51604e-07
K05602	hisN; histidinol-phosphatase [EC:3.1.3.15]	8	6	0	0		0	0	0	3	6		0	0	0	2		0	1	4	4	7		0	1.31943e-06	4.88098e-06	5.19264e-06	8.92033e-06	1.5233e-05	1.0265e-05	0	0		0.562007	0.217878
K05603	hutF; formimidoylglutamate deiminase [EC:3.5.3.13]	4	10.67	0.67	6.33		0	0	0	3	2		5	2	1	0		0	1	3.5	0	5		0	1.31943e-06	4.27085e-06	0	6.37166e-06	7.61649e-06	1.82546e-05	1.20144e-06	2.99444e-05		0.0767046	0.0386672
K05605	HIBCH; 3-hydroxyisobutyryl-CoA hydrolase [EC:3.1.2.4]	0	0	0	0		0	0	0	0	0		0	0	0	0		0	0	0	0	0		0	0	0	0	0	0	0	0	0		#DIV/0!
K05606	MCEE, epi; methylmalonyl-CoA/ethylmalonyl-CoA epimerase [EC:5.1.99.1]	11917.3	11855.5	12055.5	3997.66		36974.8	52264.4	52613.7	46001.5	29502.7		14370.8	19151.2	11872.6	11325.4		45459.4	48960.8	45154.3	49766.8	50941		0.0640573	0.0646006	0.0550993	0.0646053	0.0649158	0.0226919	0.0202827	0.0216179	0.0189111		3.41352e-07	5.60802e-07
K05685	macB; macrolide transport system ATP-binding/permease protein [EC:3.6.3.-]	61.11	13	26.29	28.5		7	5.75	15	33.38	49.33		15.84	0.38	14	3.75		11.17	17	7.21	35.67	6.25		1.57397e-05	2.24304e-05	8.79796e-06	4.63054e-05	7.96458e-06	0.000116361	2.22408e-05	4.71431e-05	0.000134821		0.0478229	0.0258585
K05687	PARK7; protein DJ-1 [EC:3.5.1.124]	0	0	0	0		0	0	0	0	0		0	0	0	0		0	0	0	0	0		0	0	0	0	0	0	0	0	0		#DIV/0!
K05708	hcaE, hcaA1; 3-phenylpropionate/trans-cinnamate dioxygenase subunit alpha [EC:1.14.12.19]	0	0	0	5		0	0	0	0	0		0	0	0	0		0	0	0	0	0		0	0	0	0	0	0	0	0	2.36527e-05		0.292352	0.12538
K05709	hcaF, hcaA2; 3-phenylpropionate/trans-cinnamate dioxygenase subunit beta [EC:1.14.12.19]	0	0	0	5		0	0	0	0	0		0	0	0	0		0	0	0	0	0		0	0	0	0	0	0	0	0	2.36527e-05		0.292352	0.12538
K05710	hcaC; 3-phenylpropionate/trans-cinnamate dioxygenase ferredoxin component	32	19.34	20.67	49.66		5	10	6	0.67	9		2	8	1	2		2	18	36	16	39		2.81822e-06	2.37498e-05	4.39288e-05	2.07706e-05	4.9699e-05	6.0932e-05	3.30875e-05	3.70654e-05	0.000234919		0.18806	0.0864392
K05711	hcaB; 2,3-dihydroxy-2,3-dihydrophenylpropionate dehydrogenase [EC:1.3.1.87]	0	0	0	0		0	0	0	0	0		0	0	0	0		0	0	0	0	0		0	0	0	0	0	0	0	0	0		#DIV/0!
K05712	mhpA; 3-(3-hydroxy-phenyl)propionate hydroxylase [EC:1.14.13.127]	80.45	31	38.66	76		6.66	23.75	12	7.71	29		12.66	16	21	2		5.34	37.34	56.5	24.66	54.34		7.52464e-06	4.92677e-05	6.89438e-05	3.20127e-05	6.92472e-05	0.000153187	5.30358e-05	6.9325e-05	0.000359521		0.116254	0.0560528
K05713	mhpB; 2,3-dihydroxyphenylpropionate 1,2-dioxygenase [EC:1.13.11.16]	27.11	0	0	0		0	0.75	0	3.71	25		0	0	0	0		0	7	0	0	0		0	9.23604e-06	0	0	0	5.16208e-05	0	0	0		0.369343	0.14876
K05714	mhpC; 2-hydroxy-6-oxonona-2,4-dienedioate hydrolase [EC:3.7.1.14]	27.11	0	0	0		0	0.75	0	4.38	25		0	0	0	0		0	7	0	0	0		0	9.23604e-06	0	0	0	5.16208e-05	0	0	0		0.369343	0.14876
K05715	2PGK; 2-phosphoglycerate kinase [EC:2.7.2.-]	0	1.67	0	2.33		0	0	0	0	0		0	0	0	0		0	0	0	0	0		0	0	0	0	0	0	2.85709e-06	0	1.10222e-05		0.173308	0.0800927
K05739	seaA; uncharacterized protein	9	6	7.67	0		0	2.5	0	0	3.5		0	7.83	0	63		81	87	57	69	58.5		0.000114138	0.000114791	6.95539e-05	8.95731e-05	7.45485e-05	1.71371e-05	1.0265e-05	1.37538e-05	0		0.000166228	0.0001884
K05772	tupA, vupA; tungstate transport system substrate-binding protein	54.74	73	47.33	76		12.33	28	24	12	12		13.67	21	14.67	11		47.34	40.34	41.33	26.33	35		6.67072e-05	5.3226e-05	5.04327e-05	3.41806e-05	4.46016e-05	0.000104232	0.000124891	8.4872e-05	0.000359521		0.0750518	0.0379208
K05773	tupB, vupB; tungstate transport system permease protein	52.74	73	47.33	76		12.33	28	24	12	10		13.67	17	14.67	11		47.34	40.34	41.33	26.33	35		6.67072e-05	5.3226e-05	5.04327e-05	3.41806e-05	4.46016e-05	0.000100423	0.000124891	8.4872e-05	0.000359521		0.0781081	0.0393208
K05774	phnN; ribose 1,5-bisphosphokinase [EC:2.7.4.23]	75.44	46	51.29	62.5		21	21.75	25	33.38	51.33		23.17	17.38	25	3.75		11.5	29.33	23.38	48.67	25.92		1.62048e-05	3.8699e-05	2.85293e-05	6.31815e-05	3.30307e-05	0.000143647	7.86983e-05	9.1973e-05	0.000295659		0.0346112	0.0198857
K05775	malM; maltose operon periplasmic protein	56.44	22	29.29	28.5		12	11.75	12	33.38	49.33		14.17	11.38	18	3.75		11.5	15.33	4.38	39.67	11.92		1.62048e-05	2.02269e-05	5.34467e-06	5.1498e-05	1.519e-05	0.000107469	3.76383e-05	5.25227e-05	0.000134821		0.0266375	0.0160799
K05776	modF; molybdate transport system ATP-binding protein	9140.68	10061.7	8743.4	2941.83		35456.7	48970.3	50868.7	44183.9	28645.3		10377.2	16232.5	5536.67	8174.25		43138.4	45281.3	41706.2	46816.2	47054.2		0.0607867	0.0597457	0.0508918	0.060775	0.0599628	0.017405	0.0172138	0.0156786	0.0139165		3.09826e-07	5.60802e-07
K05777	ABC.VB1X.S; putative thiamine transport system substrate-binding protein	39.77	4	22.96	8.5		2	0.75	4	65.05	73.66		7.84	0.38	4	3.75		5.5	13.66	0.38	36.34	3.59		7.7501e-06	1.80235e-05	4.63693e-07	4.71752e-05	4.57485e-06	7.5727e-05	6.84333e-06	4.11718e-05	4.02096e-05		0.147766	0.0696619
K05778	ABC.VB1X.P; putative thiamine transport system permease protein	35.44	2	16.29	5.5		2	0.75	4	35.38	49.33		6.17	0.38	4	3.75		5.5	10.33	0.38	31.67	2.92		7.7501e-06	1.36298e-05	4.63693e-07	4.11128e-05	3.72105e-06	6.74821e-05	3.42167e-06	2.92112e-05	2.6018e-05		0.243701	0.109613
K05779	ABC.VB1X.A; putative thiamine transport system ATP-binding protein	35.44	2	16.29	5.5		2	0.75	4	35.38	49.33		6.17	0.38	4	3.75		5.5	10.33	0.38	31.67	2.92		7.7501e-06	1.36298e-05	4.63693e-07	4.11128e-05	3.72105e-06	6.74821e-05	3.42167e-06	2.92112e-05	2.6018e-05		0.243701	0.109613
K05780	phnL; alpha-D-ribose 1-methylphosphonate 5-triphosphate synthase subunit PhnL [EC:2.7.8.37]	95.44	75	75.29	95.5		32	40.75	31	33.38	51.33		19.17	40.38	26	10.75		49.5	39.33	30.38	66.67	53.92		6.97509e-05	5.18933e-05	3.7071e-05	8.65484e-05	6.8712e-05	0.00018173	0.000128312	0.00013501	0.000451767		0.0496256	0.0265854
K05781	phnK; putative phosphonate transport system ATP-binding protein	95.44	75	75.29	95.5		32	40.75	31	33.38	51.33		19.17	40.38	26	10.75		49.5	39.33	30.38	66.67	53.92		6.97509e-05	5.18933e-05	3.7071e-05	8.65484e-05	6.8712e-05	0.00018173	0.000128312	0.00013501	0.000451767		0.0496256	0.0265854
K05782	benE; benzoate membrane transport protein	138.11	90.67	98.62	120.83		41.33	46.75	44	33.38	49.33		55.17	37.38	71.67	8.75		25.17	32	15.38	57	38.59		3.54673e-05	4.22219e-05	1.87674e-05	7.39952e-05	4.91765e-05	0.000262979	0.000155121	0.000176845	0.000571592		0.022633	0.0143133
K05783	benD-xylL; dihydroxycyclohexadiene carboxylate dehydrogenase [EC:1.3.1.25 1.3.1.-]	58.78	35	27.33	36		15.33	15.75	17	3.71	25		14.33	14	24	0		8.67	12.67	5	9.33	10.67		1.2217e-05	1.67172e-05	6.10122e-06	1.21118e-05	1.35971e-05	0.000111924	5.98791e-05	4.9008e-05	0.0001703		0.0100514	0.0073818
K05784	benC-xylZ; benzoate/toluate 1,2-dioxygenase reductase component [EC:1.18.1.-]	58.78	35	27.33	31		15.33	15.75	17	3.71	25		14.33	14	24	0		8.67	12.67	5	9.33	10.67		1.2217e-05	1.67172e-05	6.10122e-06	1.21118e-05	1.35971e-05	0.000111924	5.98791e-05	4.9008e-05	0.000146647		0.00550404	0.0044978
K05785	rfaH; transcriptional antiterminator RfaH	56.44	30	29.29	34.5		16	11.75	18	34.05	49.33		14.17	11.38	19	3.75		11.5	15.33	4.38	42.67	11.92		1.62048e-05	2.02269e-05	5.34467e-06	5.53925e-05	1.519e-05	0.000107469	5.1325e-05	5.25227e-05	0.000163204		0.0262028	0.0159309
K05786	rarD; chloramphenicol-sensitive protein RarD	693.51	479.83	372.62	369.33		765.33	1271.75	1392.17	1013.38	306.73		428	275.38	323	346.25		88.67	69	220.38	98.25	77.09		0.000124946	9.1041e-05	0.000268917	0.000127544	9.82383e-05	0.00132053	0.000820909	0.000668181	0.00174713		0.0026341	0.0023532
K05787	hupA; DNA-binding protein HU-alpha	74.44	22	29.29	28.5		12	11.75	12	33.38	49.33		14.17	11.38	18	3.75		11.5	15.33	6.38	39.67	11.92		1.62048e-05	2.02269e-05	7.78516e-06	5.1498e-05	1.519e-05	0.000141743	3.76383e-05	5.25227e-05	0.000134821		0.0287363	0.0170434
K05788	ihfB, himD; integration host factor subunit beta	740.18	602.5	458.62	560		759.33	1284.75	1427	1045.05	332.33		427.34	271.38	289.67	316.25		185.34	184.67	311.21	147	201.42		0.000261164	0.00024366	0.000379752	0.00019083	0.000256676	0.00140939	0.00103078	0.000822396	0.00264911		0.0121238	0.008698
K05789	wzzB; chain length determinant protein (polysaccharide antigen chain regulator)	22.33	2	9.29	5.5		2	0	0	29.67	24.33		3.17	0.38	0	3.75		3.5	3.33	0.38	31.67	2.92		4.93188e-06	4.39372e-06	4.63693e-07	4.11128e-05	3.72105e-06	4.25191e-05	3.42167e-06	1.66588e-05	2.6018e-05		0.350651	0.142324
K05790	wzzE; lipopolysaccharide biosynthesis protein WzzE	31.44	2	9.29	5.5		2	0.75	0	33.38	49.33		3.17	0.38	0	3.75		3.5	10.33	0.38	31.67	2.92		4.93188e-06	1.36298e-05	4.63693e-07	4.11128e-05	3.72105e-06	5.98656e-05	3.42167e-06	1.66588e-05	2.6018e-05		0.343886	0.140042
K05791	terZ; tellurium resistance protein TerZ	2.4	0	0	0		0	0	0	0	0		0	0	0	0		0	0	0	0	0		0	0	0	0	0	4.5699e-06	0	0	0		0.292352	0.12538
K05792	terA; tellurite resistance protein TerA	82.9	71.5	151.5	86.5		3	5.5	0	5	0		103	201	568.5	155		13	0	101.5	5	0		1.83184e-05	0	0.000123855	6.49081e-06	0	0.000157852	0.000122325	0.000271669	0.000409192		0.0122909	0.0088007
K05793	terB; tellurite resistance protein TerB	2.4	0	0	0		0	0	0	0	0		0	0	0	0		0	0	0	0	0		0	0	0	0	0	4.5699e-06	0	0	0		0.292352	0.12538
K05794	terC; tellurite resistance protein TerC	195.13	339	188.29	213.5		34	29	39	92.34	88.99		37.17	26.78	53	33.75		131.5	87.83	80.88	95.17	150.92		0.000185298	0.000115886	9.86933e-05	0.000123546	0.000192322	0.000371552	0.000579972	0.000337641	0.00100997		0.0164175	0.0111368
K05795	terD; tellurium resistance protein TerD	478.8	724.67	632.33	303.17		65	52.5	42	127.67	37.75		267.33	439.67	1344.01	629		148.5	147.33	339.5	118	132.5		0.000209253	0.000194392	0.000414273	0.000153183	0.000168849	0.000911694	0.00123979	0.00113389	0.00143416		5.44011e-05	6.85e-05
K05796	hydN; electron transport protein HydN	78.55	16.83	26.29	7.33		2	1.5	0.17	38.59	79.33		17.17	8.38	36.5	12.75		3.5	17.33	1.88	31.67	2.92		4.93188e-06	2.28658e-05	2.29406e-06	4.11128e-05	3.72105e-06	0.000149569	2.87933e-05	4.71431e-05	3.46749e-05		0.0996765	0.0488825
K05797	pchF; 4-cresol dehydrogenase (hydroxylating) flavoprotein subunit [EC:1.17.99.1]	0	0	0	14		1	0	0	0	0		0	0	3	0		16	3	3	0	0		2.25457e-05	3.9583e-06	3.66073e-06	0	0	0	0	0	6.62276e-05		0.513893	0.199858
K05798	leuO; LysR family transcriptional regulator, transcriptional activator for leuABCD operon	31.44	2	9.29	5.5		2	0.75	0	33.38	49.33		3.17	0.38	0	3.75		3.5	10.33	0.38	31.67	2.92		4.93188e-06	1.36298e-05	4.63693e-07	4.11128e-05	3.72105e-06	5.98656e-05	3.42167e-06	1.66588e-05	2.6018e-05		0.343886	0.140042
K05799	pdhR; GntR family transcriptional regulator, transcriptional repressor for pyruvate dehydrogenase complex	22133.6	25213.7	24139.8	9191.99		454.66	516.5	678.84	497.25	267.08		18359.5	18094.4	22363.5	25383.2		659.75	809.34	7832.25	545.83	534.03		0.00092966	0.00106787	0.00955726	0.000708575	0.000680532	0.0421451	0.0431364	0.0432874	0.0434831		1.7822e-07	5.60802e-07
K05800	ybaO; Lrp/AsnC family transcriptional regulator	159.51	123.5	134.62	155		47.33	51.75	63	44.38	71.33		48.5	53.38	71	14.75		63.67	59	41.88	68	64.09		8.9718e-05	7.78466e-05	5.11038e-05	8.8275e-05	8.1672e-05	0.000303727	0.000211288	0.0002414	0.000733235		0.0286267	0.0170434
K05801	djlA; DnaJ like chaperone protein	127.74	111.67	96.15	107.5		47.43	57.32	81.72	62.38	74.33		47.6	39.78	57	47.75		117.17	85.66	69.88	94.57	71.25		0.000165105	0.000113023	8.52707e-05	0.000122767	9.07962e-05	0.000243233	0.000191049	0.000172416	0.000508534		0.0533068	0.0281807
K05802	mscK, kefA, aefA; potassium-dependent mechanosensitive channel	105.88	24	38.58	34		14	12.5	12	66.76	98.66		17.34	11.76	18	7.5		15	25.66	6.76	71.34	14.84		2.11366e-05	3.38567e-05	8.24885e-06	9.26108e-05	1.89111e-05	0.000201609	4.106e-05	6.91815e-05	0.000160839		0.0607492	0.0315774
K05803	nlpI; lipoprotein NlpI	49.44	2	9.29	5.5		2	0.75	4	33.38	49.33		3.17	0.38	0	3.75		3.5	10.33	2.38	31.67	2.92		4.93188e-06	1.36298e-05	2.90418e-06	4.11128e-05	3.72105e-06	9.41399e-05	3.42167e-06	1.66588e-05	2.6018e-05		0.302005	0.127829
K05804	rob; AraC family transcriptional regulator, mar-sox-rob regulon activator	91.48	2	14.53	10.5		6	1.5	0	48.22	99.33		6.17	1.14	0	11.25		10.5	24.33	1.14	85.67	7.42		1.47956e-05	3.21018e-05	1.39108e-06	0.000111213	9.45555e-06	0.000174189	3.42167e-06	2.60551e-05	4.96707e-05		0.488914	0.190526
K05805	creA; CreA protein	527.51	379	276.62	300.5		717.33	1233.75	1355	1003.38	289.33		392.5	229.38	216	258.75		46.17	40	194.88	68	32.59		6.50586e-05	5.27774e-05	0.000237801	8.8275e-05	4.15305e-05	0.00100444	0.000648406	0.000496034	0.00142153		0.0036148	0.0030939
K05807	bamD; outer membrane protein assembly factor BamD	9927.24	10781.3	9489.06	3643.5		37571.2	53364.9	53806.4	46968.2	29787		11035	17573	6045.84	8660.92		45319.3	48791.3	44501.4	49635.7	50850		0.0638598	0.0643769	0.0543025	0.0644351	0.0647998	0.0189027	0.0184451	0.0170157	0.0172357		2.65786e-07	5.60802e-07
K05808	yhbH; putative sigma-54 modulation protein	38880.6	42990.7	40993.9	15277.2		37631.2	53149.4	53644.6	46745.2	29965.9		35515.2	41192.3	37935.8	42208.2		46506.8	50066.1	55028.3	50562.6	51806.7		0.0655332	0.0660589	0.0671479	0.0656384	0.066019	0.0740334	0.0735499	0.0735101	0.0722693		1.04162e-06	1.6e-06
K05809	raiA; ribosome-associated inhibitor A	49.44	2	9.29	5.5		2	0.75	4	33.38	49.33		3.17	0.38	0	3.75		3.5	10.33	2.38	31.67	2.92		4.93188e-06	1.36298e-05	2.90418e-06	4.11128e-05	3.72105e-06	9.41399e-05	3.42167e-06	1.66588e-05	2.6018e-05		0.302005	0.127829
K05810	yfiH; polyphenol oxidase [EC:1.10.3.-]	37892.7	41633.7	39461.4	14641.7		38125.7	54058.9	54666.3	47643.2	30169		34349	40355.3	36620.6	40595.8		46183.3	49790.4	54594.1	50326.7	51507.1		0.0650774	0.0656952	0.0666181	0.0653321	0.0656372	0.0721524	0.0712283	0.070762	0.069263		6.02535e-05	7.55e-05
K05811	yfiM; putative lipoprotein	31.44	2	9.29	5.5		2	0.75	0	33.38	49.33		3.17	0.38	0	3.75		3.5	10.33	0.38	31.67	2.92		4.93188e-06	1.36298e-05	4.63693e-07	4.11128e-05	3.72105e-06	5.98656e-05	3.42167e-06	1.66588e-05	2.6018e-05		0.343886	0.140042
K05812	yfiP; DTW domain-containing protein	100.44	181	103.29	44.5		22	16.75	12	65.38	51.33		17.17	17.38	22	3.75		13.5	25.33	21.38	45.67	29.92		1.9023e-05	3.34213e-05	2.60888e-05	5.9287e-05	3.8128e-05	0.00019125	0.000309661	0.000185219	0.000210509		0.000194401	0.0002178
K05813	ugpB; sn-glycerol 3-phosphate transport system substrate-binding protein	3767.22	3353.84	4936.79	1613.66		142.33	171.5	168	160.09	182.33		2960	3768.21	2591	1354.75		173.17	233	1998.38	197	166.59		0.000244015	0.000307428	0.00243851	0.000255738	0.000212291	0.00717325	0.00573786	0.00885263	0.00763349		4.73066e-05	6.01e-05
K05814	ugpA; sn-glycerol 3-phosphate transport system permease protein	4174.22	3875.17	5933.79	2310.33		149.33	203.5	219	182.09	202.33		3383	5395.21	2665	1411.75		190.17	248	2571.38	208	163.59		0.00026797	0.00032722	0.00313771	0.000270018	0.000208468	0.00794823	0.00662977	0.0106404	0.0109291		0.000165982	0.0001883
K05815	ugpE; sn-glycerol 3-phosphate transport system permease protein	3881.22	3477.17	5122.79	1942.33		138.33	193.5	194	160.09	192.33		3166	4557.21	2638	1375.75		190.17	244	2268.38	191	163.59		0.00026797	0.000321942	0.00276798	0.000247949	0.000208468	0.00739032	0.00594886	0.00918617	0.00918828		8.95266e-05	0.0001073
K05816	ugpC; sn-glycerol 3-phosphate transport system ATP-binding protein [EC:3.6.3.20]	92.22	67	57.62	69.5		21.33	20.5	33	39.09	81.33		37.5	9.38	25	3.75		9.17	37	20.38	45	25.59		1.29215e-05	4.88191e-05	2.48686e-05	5.84172e-05	3.26102e-05	0.000175598	0.000114626	0.000103324	0.000328773		0.0168609	0.0113467
K05817	hcaR; LysR family transcriptional regulator, hca operon transcriptional activator	4.33	10	6.67	7		4	0	6	29.67	24.33		3.67	0	0	0		0	3.33	0	4.67	0.67		0	4.39372e-06	0	6.06241e-06	8.53803e-07	8.24486e-06	1.71083e-05	1.19606e-05	3.31138e-05		0.0183506	0.0120692
K05818	mhpR; IclR family transcriptional regulator, mhp operon transcriptional activator	36.11	0	6	21		0	5.75	0	3.71	27		0	8	0	0		0	16	20.5	6	15		0	2.11109e-05	2.5015e-05	7.78897e-06	1.9115e-05	6.87579e-05	0	1.07592e-05	9.93415e-05		0.202861	0.0924705
K05819	mhpT; MFS transporter, AAHS family, 3-hydroxyphenylpropionic acid transporter	25.4	0	0	0		0	0.75	0	3.71	25		0	0	0	0		0	7	0	0	0		0	9.23604e-06	0	0	0	4.83647e-05	0	0	0		0.37547	0.151089
K05820	hcaT; MFS transporter, PPP family, 3-phenylpropionic acid transporter	1340.24	1121	1554.29	885.5		80	80.75	114	61.38	106.33		1640.17	2090.38	2040	241.75		121.5	116.33	1034.38	143.67	80.92		0.000171207	0.00015349	0.0012622	0.000186507	0.000103119	0.00255198	0.00191784	0.00278715	0.0041889		0.00144761	0.001395
K05822	dapH, dapD; tetrahydrodipicolinate N-acetyltransferase [EC:2.3.1.89]	664.25	1099.75	592.25	247		14	18	33.25	46.5	52.25		1040.25	393.75	1038	674		59	50.25	163	31	47		8.31374e-05	6.63016e-05	0.0001989	4.0243e-05	5.98936e-05	0.00126481	0.00188149	0.00106202	0.00116844		0.000123949	0.0001434
K05823	dapL; N-acetyldiaminopimelate deacetylase [EC:3.5.1.47]	28.5	27	29.5	40		3	15.25	25	5	22.65		8	0	8	28.5		48	50.5	49	45.75	48.25		6.76372e-05	6.66314e-05	5.9792e-05	5.93909e-05	6.14866e-05	5.42675e-05	4.61925e-05	5.28993e-05	0.000189222		0.480733	0.187458
K05824	LYS12; homoisocitrate dehydrogenase [EC:1.1.1.87]	0	1.67	0	2.33		0	0	0	0	0		0	0	0	0		0	0	0	0	0		0	0	0	0	0	0	2.85709e-06	0	1.10222e-05		0.173308	0.0800927
K05825	LYSN; 2-aminoadipate transaminase [EC:2.6.1.-]	2429.84	2557.5	2793.33	1191.16		897.33	1507.25	1651.17	1101.67	356.75		2134	1360	1952.17	2408.5		308.67	294.17	882	270.83	304.59		0.00043495	0.000388138	0.00107626	0.000351581	0.000388149	0.00462672	0.00437545	0.00500899	0.00563484		1.23986e-06	1.9e-06
K05826	lysW; alpha-aminoadipate/glutamate carrier protein LysW	2	2.34	0.67	8.66		0	0	0	3	0		2	0	0	0		0	0	0	0	0		0	0	0	0	0	3.80825e-06	4.00335e-06	1.20144e-06	4.09665e-05		0.178416	0.0822461
K05827	lysX; [lysine-biosynthesis-protein LysW]---L-2-aminoadipate ligase [EC:6.3.2.43]	2	2.34	0.67	4.66		0	0	0	0	0		0	0	0	0		0	0	0	0	0		0	0	0	0	0	3.80825e-06	4.00335e-06	1.20144e-06	2.20443e-05		0.108239	0.0525215
K05828	lysZ, argB; LysW-gamma-L-alpha-aminoadipate/LysW-L-glutamate kinase [EC:2.7.2.-]	2	2.34	0.67	4.66		0	0	0	0	0		0	0	0	0		0	0	0	0	0		0	0	0	0	0	3.80825e-06	4.00335e-06	1.20144e-06	2.20443e-05		0.108239	0.0525215
K05829	lysY, argC; LysW-gamma-L-alpha-aminoadipyl-6-phosphate/LysW-L-glutamyl-5-phosphate reductase [EC:1.2.1.-]	2	2.34	0.67	4.66		0	0	0	0	0		0	0	0	0		0	0	0	0	0		0	0	0	0	0	3.80825e-06	4.00335e-06	1.20144e-06	2.20443e-05		0.108239	0.0525215
K05830	lysJ, argD; LysW-gamma-L-lysine/LysW-L-ornithine aminotransferase [EC:2.6.1.-]	0	1.67	0	2.33		0	0	0	0	0		0	0	0	0		0	0	0	0	0		0	0	0	0	0	0	2.85709e-06	0	1.10222e-05		0.173308	0.0800927
K05831	lysK, argE; LysW-gamma-L-lysine/LysW-L-ornithine carboxypeptidase	0	1.67	0	2.33		0	0	0	0	0		0	0	0	0		0	0	0	0	0		0	0	0	0	0	0	2.85709e-06	0	1.10222e-05		0.173308	0.0800927
K05832	ABC.X4.P; putative ABC transport system permease protein	35757.7	38411	37846	13843.5		1813.33	2634.2	2927.17	1886.77	781.8		31016	30628.3	41900.3	37910		1569.64	1586	13514.2	1299.83	1285.53		0.00221179	0.00209262	0.0164906	0.00168739	0.00163819	0.068087	0.0657148	0.0678653	0.0654873		3.44749e-07	5.60802e-07
K05833	ABC.X4.A; putative ABC transport system ATP-binding protein	35744.7	38405	37839	13847.5		1813.33	2624.2	2929.17	1870.77	779.55		31022	30617.3	41890.3	37899		1569.64	1586	13510.2	1301.83	1285.53		0.00221179	0.00209262	0.0164858	0.00168999	0.00163819	0.0680623	0.0657045	0.0678527	0.0655062		3.43341e-07	5.60802e-07
K05834	rhtB; homoserine/homoserine lactone efflux protein	498.11	324	229.62	239.5		708.33	1217.75	1336	1003.38	287.33		378.5	217.38	207	258.75		19.17	18	172.38	50	13.59		2.70126e-05	2.37498e-05	0.000210346	6.49081e-05	1.73182e-05	0.000948463	0.00055431	0.000411754	0.00113297		0.00270785	0.0024113
K05835	rhtC; threonine efflux protein	458.44	291	199.29	201.5		697	1202.75	1319	1003.38	287.33		361.17	201.38	181	258.75		8.5	12.33	167.38	40.67	2.92		1.19774e-05	1.62686e-05	0.000204244	5.27962e-05	3.72105e-06	0.000872926	0.000497852	0.000357366	0.000953205		0.00251256	0.0022603
K05836	hutC; GntR family transcriptional regulator, histidine utilization repressor	79.78	40	44.95	35.5		20.33	19.75	27	3.71	27		13.83	19.38	23	8.75		10.17	13.67	10.88	33.33	16.92		1.43306e-05	1.80367e-05	1.32763e-05	4.32677e-05	2.15617e-05	0.000151911	6.84333e-05	8.06042e-05	0.000167934		0.00419512	0.0035195
K05837	rodA, mrdB; rod shape determining protein RodA	38916.4	42903.7	40714.4	15236.5		37042.5	51326.4	53538.6	45922.2	29328.7		35178.2	40098.3	37481.1	42023.7		44582	46789.6	52517.4	47926.4	48313.8		0.0628209	0.0617358	0.0640841	0.0622162	0.0615678	0.0741016	0.0734011	0.0730089	0.072077		6.54682e-07	1.1e-06
K05838	ybbN; putative thioredoxin	202.18	149	152.45	175.5		50.66	55.75	67	49.72	72.99		53.83	54.38	83	21.75		59.84	54.17	46.88	78.83	66.26		8.43211e-05	7.14737e-05	5.7205e-05	0.000102334	8.44373e-05	0.000384976	0.000254914	0.000273373	0.000830211		0.0198322	0.0128519
K05839	hha; haemolysin expression modulating protein	60.95	2	9.29	5.5		2	2.25	0	37.09	74.33		3.17	0.38	0	3.75		3.5	17.33	0.38	31.67	2.92		4.93188e-06	2.28658e-05	4.63693e-07	4.11128e-05	3.72105e-06	0.000116056	3.42167e-06	1.66588e-05	2.6018e-05		0.318058	0.134185
K05844	rimK; ribosomal protein S6--L-glutamate ligase [EC:6.3.2.-]	80.41	25	36.15	30.5		12.43	12.32	8.71	37.05	51.33		19.6	11.38	18	14.75		31.5	23.33	12.38	46.24	11.92		4.43869e-05	3.07824e-05	1.51066e-05	6.0027e-05	1.519e-05	0.000153111	4.27708e-05	6.4824e-05	0.000144282		0.0360757	0.0204973
K05845	opuC; osmoprotectant transport system substrate-binding protein	3143.91	1881.01	3223.91	958.66		96	145.1	175	86.38	87.83		3833.67	2137.76	4627	3252.5		227.87	212.33	1099.09	194.67	181.5		0.000321094	0.000280155	0.00134116	0.000252713	0.000231291	0.00598639	0.00321809	0.0057811	0.00453498		0.000181456	0.0002042
K05846	opuBD; osmoprotectant transport system permease protein	9534.49	8025.85	9549.32	2949.15		379.33	521.05	627.17	308.43	273.31		10632.7	6530.85	12413	8727.5		834.68	764.83	3659.89	659.17	569.28		0.00117616	0.00100914	0.00446596	0.000855709	0.000725452	0.0181548	0.0137309	0.0171238	0.0139511		1.06479e-05	1.47e-05
K05847	opuA; osmoprotectant transport system ATP-binding protein	5717.01	5092.84	5837.08	2007.49		214	293.95	374.17	173.05	192.48		6483.67	4151.09	7197	5248		523.14	472.83	2387.8	388.17	376.11		0.000737161	0.000623868	0.0029137	0.000503907	0.000479289	0.0108859	0.008713	0.010467	0.00949652		3.79791e-06	5.6e-06
K05851	cyaA; adenylate cyclase, class 1 [EC:4.6.1.1]	74.44	22	29.29	28.5		12	11.75	12	33.38	49.33		14.17	11.38	18	3.75		11.5	15.33	6.38	39.67	11.92		1.62048e-05	2.02269e-05	7.78516e-06	5.1498e-05	1.519e-05	0.000141743	3.76383e-05	5.25227e-05	0.000134821		0.0287363	0.0170434
K05873	E4.6.1.1B, cyaB; adenylate cyclase, class 2 [EC:4.6.1.1]	134.67	293.33	152	153.33		17	15	26.17	43.67	47		34.34	87	51.67	87		98.24	78.67	127.04	41	104.19		0.000138431	0.0001038	0.00015502	5.32246e-05	0.000132773	0.000256428	0.000501839	0.000272566	0.000725335		0.014118	0.0098842
K05874	tsr; methyl-accepting chemotaxis protein I, serine sensor receptor	46.68	46	51.18	61.5		12.65	20	15	29.67	24.33		22.82	22.14	27	11.25		13.85	6.68	6.14	92.32	15.77		1.95162e-05	8.81382e-06	7.4923e-06	0.000119846	2.00962e-05	8.88845e-05	7.86983e-05	9.17758e-05	0.000290929		0.0848831	0.0423733
K05875	tar; methyl-accepting chemotaxis protein II, aspartate sensor receptor	9.67	10	15.57	13		5.33	4	3	0	0		9.33	5.76	10	7.5		9.67	0.67	1.76	55.33	6.17		1.36261e-05	8.84021e-07	2.14763e-06	7.18273e-05	7.86263e-06	1.84129e-05	1.71083e-05	2.79201e-05	6.14971e-05		0.519615	0.202047
K05876	trg; methyl-accepting chemotaxis protein III, ribose and galactose sensor receptor	5.33	2	11.91	8		4	0	0	29.67	24.33		4.67	0.76	0	7.5		7	3.33	0.76	58.67	5.17		9.86376e-06	4.39372e-06	9.27386e-07	7.61631e-05	6.5883e-06	1.0149e-05	3.42167e-06	2.1357e-05	3.78444e-05		0.93846	0.353317
K05877	tap; methyl-accepting chemotaxis protein IV, peptide sensor receptor	0	0	2.62	2.5		2	0	0	0	0		1.5	0.38	0	3.75		3.5	0	0.38	27	2.25		4.93188e-06	0	4.63693e-07	3.50503e-05	2.86725e-06	0	0	4.69817e-06	1.18264e-05		0.585863	0.2255
K05878	dhaK; phosphoenolpyruvate---glycerone phosphotransferase subunit DhaK [EC:2.7.1.121]	4272.91	3858.84	5201.34	2264.33		137.75	241.35	249.75	159.96	175.4		3458.33	4690.66	4284	3011		300.2	331.83	2323	221	261.5		0.000423015	0.000437828	0.00283463	0.000286894	0.000333238	0.00813615	0.00660183	0.00932702	0.0107115		7.51603e-05	9.28e-05
K05879	dhaL; phosphoenolpyruvate---glycerone phosphotransferase subunit DhaL [EC:2.7.1.121]	3882.24	3497.84	4883.01	2150.33		148.75	253.35	258.75	185.63	195.73		3282	4556.66	4047	2707		304.2	343.16	2281	223.67	265.17		0.000428651	0.000452777	0.00278338	0.00029036	0.000337915	0.00739226	0.00598422	0.00875619	0.0101722		0.000135567	0.0001551
K05880	dhaR; transcriptional activator for dhaKLM operon	31.44	2	6.67	3		0	0.75	0	33.38	49.33		1.67	0	0	0		0	10.33	0	4.67	0.67		0	1.36298e-05	0	6.06241e-06	8.53803e-07	5.98656e-05	3.42167e-06	1.19606e-05	1.41916e-05		0.15842	0.074224
K05881	dhaM; phosphoenolpyruvate---glycerone phosphotransferase subunit DhaM [EC:2.7.1.121]	31.44	2	6.67	3		0	0.75	0	33.38	49.33		1.67	0	0	0		0	10.33	0	4.67	0.67		0	1.36298e-05	0	6.06241e-06	8.53803e-07	5.98656e-05	3.42167e-06	1.19606e-05	1.41916e-05		0.15842	0.074224
K05882	E1.1.1.91; aryl-alcohol dehydrogenase (NADP+) [EC:1.1.1.91]	9	0	6	18		0	5	0	0	2		0	4	0	0		0	9	17	6	14		0	1.18749e-05	2.07441e-05	7.78897e-06	1.78407e-05	1.71371e-05	0	1.07592e-05	8.51498e-05		0.372824	0.150107
K05886	sdh; serine 3-dehydrogenase (NADP+) [EC:1.1.1.276]	14	15	17	19		11	5	14	0	0		5	11	14	6		7	6	8	4	7		9.86376e-06	7.9166e-06	9.76195e-06	5.19264e-06	8.92033e-06	2.66577e-05	2.56625e-05	3.04843e-05	8.98804e-05		0.0389096	0.0218095
K05887	ydiB; quinate/shikimate dehydrogenase [EC:1.1.1.282]	4.33	2	6.67	3		0	0	0	29.67	24.33		1.67	0	0	0		0	3.33	0	4.67	0.67		0	4.39372e-06	0	6.06241e-06	8.53803e-07	8.24486e-06	3.42167e-06	1.19606e-05	1.41916e-05		0.0240325	0.0148158
K05889	pvadh; polyvinyl alcohol dehydrogenase (cytochrome) [EC:1.1.2.6]	0	8	0	0		4	0	6	0	2		0	0	0	0		0	0	0	0	0		0	0	0	0	0	0	1.36867e-05	0	0		0.292352	0.12538
K05895	cobK-cbiJ; precorrin-6A/cobalt-precorrin-6A reductase [EC:1.3.1.54 1.3.1.106]	4242.81	4437.3	5771.73	2259.5		228	232.75	400.17	198.58	194.25		6429.93	5778.17	10602.9	5335.4		434.57	477.83	2784.71	370.5	399.11		0.000612357	0.000630465	0.00339803	0.000480969	0.000508599	0.00807883	0.00759148	0.0103498	0.0106887		6.02596e-05	7.55e-05
K05896	scpA; segregation and condensation protein A	29741.6	33017.6	32082.8	12318.7		841.33	1089.85	1301.92	767.27	459.23		25154.4	23996.8	32393	33915.5		1368.94	1448.75	10895.2	1056.58	1175.95		0.00192899	0.00191153	0.0132948	0.00137161	0.00149855	0.0566317	0.0564876	0.0575307	0.058274		1.96168e-07	5.60802e-07
K05898	kstD; 3-oxosteroid 1-dehydrogenase [EC:1.3.99.4]	0	0	0	5		1	0	0	0	2		0	0	1	2		0	0	2	0	0		0	0	2.44049e-06	0	0	0	0	0	2.36527e-05		0.333491	0.139787
K05910	npr; NADH peroxidase [EC:1.11.1.1]	12	9	10	18		0	6	10	5	25		8	0	0	10		11	21	19	18	22		1.55002e-05	2.77081e-05	2.31846e-05	2.33669e-05	2.80353e-05	2.28495e-05	1.53975e-05	1.7932e-05	8.51498e-05		0.454536	0.17784
K05916	hmp, YHB1; nitric oxide dioxygenase [EC:1.14.12.17]	608.01	699	416.12	293.5		736.33	1230	1343.67	1063.38	338.08		397.5	310.38	243	384.92		43.17	38.83	238.71	72.83	44.17		6.08312e-05	5.12336e-05	0.000291284	9.45451e-05	5.62873e-05	0.00115773	0.00119587	0.000746185	0.00138842		0.000106269	0.0001249
K05917	CYP51; sterol 14-demethylase [EC:1.14.13.70]	0	0	0	5		0	0	0	0	0		0	0	0	0		0	0	0	0	0		0	0	0	0	0	0	0	0	2.36527e-05		0.292352	0.12538
K05919	dfx; superoxide reductase [EC:1.15.1.2]	29781.4	32837.1	32545.3	11726		736	971.5	1142.92	670.67	359.25		24753.3	23906.6	30276.4	32740.4		1053.24	1143.75	10650	833	853.36		0.00148413	0.0015091	0.0129956	0.00108137	0.00108746	0.0567074	0.0561787	0.0583601	0.0554704		2.27203e-07	5.60802e-07
K05921	hpaG; 5-oxopent-3-ene-1,2,5-tricarboxylate decarboxylase / 2-hydroxyhepta-2,4-diene-1,7-dioate isomerase [EC:4.1.1.68 5.3.3.-]	75.56	21.67	23.28	20.83		4.66	9.5	6	11.42	50		14.16	6.38	18	3.75		8.84	15.34	2.38	33.66	12.59		1.24565e-05	2.02401e-05	2.90418e-06	4.36961e-05	1.60438e-05	0.000143876	3.70737e-05	4.17456e-05	9.85373e-05		0.0355923	0.0203289
K05922	hydB; quinone-reactive Ni/Fe-hydrogenase large subunit [EC:1.12.5.1]	0	0	6	0		0	6	1.67	0	3		0	0	7	1.67		19	9.33	6.33	2.33	2.33		2.67731e-05	1.23103e-05	7.72415e-06	3.02472e-06	2.9692e-06	0	0	1.07592e-05	0		0.197458	0.0902506
K05927	hydA; quinone-reactive Ni/Fe-hydrogenase small subunit [EC:1.12.5.1]	0	0	6	0		0	6	3.34	0	6		0	0	9	3.34		19	11.66	9.66	4.66	4.66		2.67731e-05	1.53846e-05	1.17876e-05	6.04943e-06	5.93839e-06	0	0	1.07592e-05	0		0.0718162	0.0366218
K05929	E2.1.1.103, NMT; phosphoethanolamine N-methyltransferase [EC:2.1.1.103]	0	0	0	0		0	0	0	0.67	0		0	0	0	0		0	0	0	0	0		0	0	0	0	0	0	0	0	0		#DIV/0!
K05934	E2.1.1.131, cobJ, cbiH; precorrin-3B C17-methyltransferase [EC:2.1.1.131]	25693.5	29636.8	27714.9	10405.5		564	658.25	808.67	614.98	355.25		19433.8	21133	25233.1	28608.9		927.74	1043	9310.04	774.5	767.94		0.00130729	0.00137617	0.0113605	0.00100543	0.000978611	0.0489236	0.0507036	0.0496982	0.0492237		2.05584e-07	5.60802e-07
K05936	cobM, cbiF; precorrin-4/cobalt-precorrin-4 C11-methyltransferase [EC:2.1.1.133 2.1.1.271]	25936.5	29881.8	27978.9	10596.5		566	665.25	827.67	614.98	359.25		19717.8	21311	25550.1	28960.9		938.74	1062	9404.04	784.5	797.94		0.00132279	0.00140124	0.0114752	0.00101841	0.00101684	0.0493863	0.0511228	0.0501717	0.0501272		1.99698e-07	5.60802e-07
K05937	K05937; uncharacterized protein	12	9	10	18		0	6	10	5	0		8	0	0	10		11	21	19	15	22		1.55002e-05	2.77081e-05	2.31846e-05	1.94724e-05	2.80353e-05	2.28495e-05	1.53975e-05	1.7932e-05	8.51498e-05		0.427413	0.167944
K05939	aas; acyl-[acyl-carrier-protein]-phospholipid O-acyltransferase / long-chain-fatty-acid--[acyl-carrier-protein] ligase [EC:2.3.1.40 6.2.1.20]	134.5	109.66	173.62	134.5		1321.67	3070.08	1480.34	1827.38	943		45.17	831.38	40.67	73.09		1966.5	3318.99	2396.38	2706	3566.25		0.00277101	0.00437919	0.00292417	0.00351282	0.00454459	0.000256105	0.00018761	0.000311335	0.000636258		0.000109329	0.0001281
K05946	tagA, tarA; N-acetylglucosaminyldiphosphoundecaprenol N-acetyl-beta-D-mannosaminyltransferase [EC:2.4.1.187]	21490.5	25427.8	22908.2	8442.66		1803.67	3660.18	2199.34	2324.45	1161.67		15460.8	16229.2	18866.4	24249.6		2729.27	4132.99	9310.88	3241.25	4144.78		0.00384584	0.00545321	0.0113615	0.00420766	0.00528183	0.0409206	0.0435027	0.0410789	0.0399384		1.42541e-07	5.60802e-07
K05947	E2.4.1.217; mannosyl-3-phosphoglycerate synthase [EC:2.4.1.217]	0	0	0	0		0	0	0	0	2		0	0	0	0		0	0	2	0	0		0	0	2.44049e-06	0	0	0	0	0	0		0.407084	0.160528
K05951	draT; NAD+---dinitrogen-reductase ADP-D-ribosyltransferase [EC:2.4.2.37]	1	0	0	0		0	0	0	0	0		0	0	0	0		0	0	0	0	0		0	0	0	0	0	1.90412e-06	0	0	0		0.292352	0.12538
K05952	K05952; uncharacterized protein	70.11	20	22.62	25.5		12	11.75	8	3.71	25		12.5	11.38	18	3.75		11.5	12	6.38	35	11.25		1.62048e-05	1.58332e-05	7.78516e-06	4.54356e-05	1.43362e-05	0.000133498	3.42167e-05	4.05621e-05	0.000120629		0.0359585	0.0204624
K05956	RABGGTB; geranylgeranyl transferase type-2 subunit beta [EC:2.5.1.60]	0	1	0	0		0	0	0	0	0		0	0	0	0		0	0	0	0	0		0	0	0	0	0	0	1.71083e-06	0	0		0.292352	0.12538
K05962	E2.7.13.1; protein-histidine pros-kinase [EC:2.7.13.1]	5	3	0	0		0	0	0	0	0		0	2	0	0		0	0	0	0	0		0	0	0	0	0	9.52062e-06	5.1325e-06	0	0		0.112242	0.0542493
K05964	citX; holo-ACP synthase [EC:2.7.7.61]	27.11	0.33	7.79	5.83		2	1.5	0.17	3.71	43.5		23.5	81.21	21	82.75		4.07	7	43.09	27	3.11		5.73507e-06	9.23604e-06	5.25803e-05	3.50503e-05	3.96317e-06	5.16208e-05	5.64575e-07	1.3969e-05	2.75791e-05		0.888023	0.334786
K05966	citG; triphosphoribosyl-dephospho-CoA synthase [EC:2.4.2.52]	26.8	1.33	6.12	4.83		2	0.75	0.17	8.09	43.5		1.5	0.38	0	3.75		4.07	7	1.09	27	3.11		5.73507e-06	9.23604e-06	1.33007e-06	3.50503e-05	3.96317e-06	5.10305e-05	2.27541e-06	1.09744e-05	2.28485e-05		0.387586	0.155485
K05967	K05967; uncharacterized protein	11.3	3.8	4.9	0		0	7.25	0	0	10.75		0.6	0	1.4	18.9		27	29.5	19	23.5	20.25		3.80459e-05	3.89233e-05	2.31846e-05	3.05068e-05	2.58052e-05	2.15166e-05	6.50116e-06	8.78666e-06	0		0.0043783	0.0036662
K05970	SIAE; sialate O-acetylesterase [EC:3.1.1.53]	30088.9	46954.3	35099.9	13322.5		319611	443072	457677	398183	257867		38503.8	121308	24563.7	39791.5		389069	409713	366778	423130	426578		0.54824	0.54059	0.447559	0.549291	0.543602	0.0572929	0.080331	0.062941	0.0630227		1.78405e-07	5.60802e-07
K05973	phaZ; poly(3-hydroxybutyrate) depolymerase [EC:3.1.1.75]	97.07	88	92.33	111		29.33	35	47	5	4		28.33	38	49	11		41.67	31.67	37.5	25.33	39.67		5.87176e-05	4.17865e-05	4.57592e-05	3.28824e-05	5.05528e-05	0.000184833	0.000150553	0.000165566	0.000525091		0.0322502	0.0187145
K05979	comB; 2-phosphosulfolactate phosphatase [EC:3.1.3.71]	401.47	392.14	254.9	265.82		9.08	21.5	23.92	0.67	46		381.93	180	618.9	578.4		60.24	20.67	89.71	48.33	39.53		8.48847e-05	2.72727e-05	0.000109468	6.27401e-05	5.03744e-05	0.000764449	0.000670886	0.000457086	0.00125747		0.00193017	0.001809
K05982	E3.1.21.7, nfi; deoxyribonuclease V [EC:3.1.21.7]	88.84	39.67	37.96	37.83		14	11.75	8	34.05	51.33		14.84	11.38	21.67	11.75		13.5	16.33	6.38	47.67	18.92		1.9023e-05	2.15464e-05	7.78516e-06	6.18833e-05	2.41104e-05	0.000169162	6.78687e-05	6.80697e-05	0.000178957		0.0139072	0.0097742
K05984	cho; excinuclease Cho [EC:3.1.25.-]	31.44	2	9.29	5.5		2	0.75	0	35.38	49.33		3.17	0.38	1	3.75		3.5	10.33	0.38	31.67	2.92		4.93188e-06	1.36298e-05	4.63693e-07	4.11128e-05	3.72105e-06	5.98656e-05	3.42167e-06	1.66588e-05	2.6018e-05		0.343886	0.140042
K05985	rnmV; ribonuclease M5 [EC:3.1.26.8]	5476.42	7535.08	6109.25	2271.33		358	476.85	548.42	214	212.9		6247.92	4235.75	7902.17	5770.5		598.77	536.75	2328.71	485.75	492.78		0.000843732	0.000708206	0.00284159	0.000630582	0.000627966	0.0104278	0.0128913	0.0109551	0.0107446		1.63048e-06	2.5e-06
K05986	E3.1.30.1; nuclease S1 [EC:3.1.30.1]	0	0	0	0		0	0	0	0	0		0	0	0	0		0	0	0	0	0		0	0	0	0	0	0	0	0	0		#DIV/0!
K05988	dexA; dextranase [EC:3.2.1.11]	1555.07	3734	2349.36	995.5		35334.4	48860.6	50638.7	44003	28535.4		2406.93	12430.5	1870.5	3287		42937	45099.3	40046	46678.1	46952		0.0605029	0.0595056	0.0488659	0.0605957	0.0598325	0.00296105	0.00638825	0.00421286	0.00470926		1.80968e-07	5.60802e-07
K05989	ramA; alpha-L-rhamnosidase [EC:3.2.1.40]	6865.57	15784.2	9864.2	4308.33		141397	195536	202639	176155	114267		10023.4	49976.3	8191	13853		171961	180532	160372	186835	187964		0.242312	0.238201	0.195693	0.242542	0.239529	0.0130729	0.0270041	0.0176884	0.0203808		1.88681e-07	5.60802e-07
K05991	E3.2.1.123; endoglycosylceramidase [EC:3.2.1.123]	8	6	0	0		0	0	0	0	0		0	0	0	0		0	0	0	4	7		0	0	0	5.19264e-06	8.92033e-06	1.5233e-05	1.0265e-05	0	0		0.397372	0.158113
K05992	amyM; maltogenic alpha-amylase [EC:3.2.1.133]	24	18	20	36		0	14	20	10	0		16	0	2	20		22	42	41	30	44		3.10004e-05	5.54162e-05	5.003e-05	3.89448e-05	5.60706e-05	4.5699e-05	3.0795e-05	3.58639e-05	0.0001703		0.44067	0.172999
K05995	pepE; dipeptidase E [EC:3.4.13.21]	1706.87	4004.17	2946.67	1252		35392.5	48940.8	50732.3	44062.9	28584.7		3466.67	13521.5	2802.5	3992.83		43037.7	45183.5	40491.2	46741.2	47030.7		0.0606448	0.0596167	0.0494091	0.0606776	0.0599327	0.00325009	0.00685047	0.00528396	0.00592264		1.56079e-07	5.60802e-07
K05997	sufA; Fe-S cluster assembly protein SufA	27.11	0	2.62	2.5		2	0.75	0	3.71	25		1.5	0.38	0	3.75		3.5	7	0.38	27	2.25		4.93188e-06	9.23604e-06	4.63693e-07	3.50503e-05	2.86725e-06	5.16208e-05	0	4.69817e-06	1.18264e-05		0.619771	0.237184
K05998	E3.4.21.100; pseudomonalisin [EC:3.4.21.100]	6.67	7	7.33	8		1.33	4	3	0	0		3.33	3	5	0		0.67	0.67	1	1.33	1.67		9.44103e-07	8.84021e-07	1.22024e-06	1.72655e-06	2.12814e-06	1.27005e-05	1.19758e-05	1.31441e-05	3.78444e-05		0.0159663	0.0108776
K05999	E3.4.21.101; xanthomonalisin [EC:3.4.21.101]	0	0	0	0		0	0	0	3	2		0	0	0	0		0	0	0	0	0		0	0	0	0	0	0	0	0	0		#DIV/0!
K06001	trpB; tryptophan synthase beta chain [EC:4.2.1.20]	35968	39634.8	38223.7	13403.7		37328.8	52739.7	53217.2	46506.5	29726.4		31823.5	38489.8	31631.8	38816.9		46018.1	49643.8	53494.2	50159.3	51345.1		0.0648445	0.0655018	0.0652759	0.0651149	0.0654307	0.0684876	0.0678085	0.0685425	0.0634067		0.136927	0.0650107
K06006	cpxP; periplasmic protein CpxP	31.44	2	9.29	8.5		2	0.75	0	33.38	49.33		3.17	0.38	4	3.75		3.5	10.33	0.38	31.67	6.92		4.93188e-06	1.36298e-05	4.63693e-07	4.11128e-05	8.81838e-06	5.98656e-05	3.42167e-06	1.66588e-05	4.02096e-05		0.273447	0.121431
K06012	gpr; spore protease [EC:3.4.24.78]	28959.5	32059.3	31371.9	11462		768	948.25	1153.67	713.27	392.75		23657.4	23024.5	31671.9	32457.4		1141.57	1211.33	10193.2	919.5	932.78		0.0016086	0.00159827	0.0124382	0.00119366	0.00118867	0.0551424	0.0548481	0.056256	0.0542215		1.74611e-07	5.60802e-07
K06013	STE24; STE24 endopeptidase [EC:3.4.24.84]	460	312.34	221	222.33		696.33	1214	1327.01	972.67	243		364.33	206	201	258		28.34	26.67	177	16.66	13		3.99342e-05	3.51893e-05	0.000215983	2.16274e-05	1.65663e-05	0.000875897	0.000534361	0.000396296	0.00105174		0.00232645	0.002111
K06015	E3.5.1.81; N-acyl-D-amino-acid deacylase [EC:3.5.1.81]	2586.38	2813	3631	1220		178.33	273.75	292	82.38	115		2302.33	2387.83	1574	1131		239.67	176.67	1073	153.33	237.67		0.000337721	0.000233104	0.00130932	0.000199047	0.000302871	0.00492479	0.00481257	0.00651109	0.00577127		6.73228e-06	9.5e-06
K06016	pydC; beta-ureidopropionase / N-carbamoyl-L-amino-acid hydrolase [EC:3.5.1.6 3.5.1.87]	800.98	568.83	698.5	504.83		733.33	1284.25	1376.17	984.42	280		622.33	676.83	1261.5	785		58.24	64.17	377.71	63.33	87.53		8.20665e-05	8.46681e-05	0.000460898	8.22125e-05	0.000111542	0.00152516	0.000973173	0.00125255	0.00238812		0.0018227	0.0017189
K06019	ppaX; pyrophosphatase PpaX [EC:3.6.1.1]	1685.96	1184.96	1687.73	916.5		1318.67	3067.83	1493.17	1832.83	962.17		2230.6	1903	1779.07	1289.57		1972	3313.83	2975.17	2663	3570		0.00277876	0.00437238	0.00363043	0.003457	0.00454937	0.00321028	0.00202727	0.00302643	0.00433555		0.30803	0.130204
K06020	E3.6.3.25; sulfate-transporting ATPase [EC:3.6.3.25]	442.67	302	204.33	216		696.33	1206	1324	972	238		364.33	206	189	255		7.67	3.67	168	10.33	1.67		1.08079e-05	4.84232e-06	0.000205001	1.341e-05	2.12814e-06	0.000842898	0.000516671	0.000366404	0.0010218		0.00245159	0.0022117
K06021	E3.6.3.27; phosphate-transporting ATPase [EC:3.6.3.27]	0	8	0	0		4	0	6	0	2		0	0	0	0		0	0	0	0	0		0	0	0	0	0	0	1.36867e-05	0	0		0.292352	0.12538
K06023	hprK, ptsK; HPr kinase/phosphorylase [EC:2.7.11.- 2.7.4.-]	29799.8	32948.4	31930.4	12217		2784	5263.18	3993.59	3516.6	1567.57		25356.9	24855.2	32217.2	34061.2		3129.94	4585.58	13254.9	3608.08	4547.95		0.00441043	0.00605037	0.0161742	0.00468387	0.0057956	0.0567424	0.0563692	0.0572575	0.0577931		2.18222e-07	5.60802e-07
K06024	scpB; segregation and condensation protein B	29745.6	33015.6	32082.8	12312.7		841.33	1089.85	1305.92	767.27	456.23		25159.4	23996.8	32393	33915.5		1384.94	1453.75	10900.2	1062.58	1173.95		0.00195153	0.00191813	0.0133009	0.0013794	0.001496	0.0566393	0.0564842	0.0575307	0.0582456		1.95927e-07	5.60802e-07
K06027	NSF, SEC18; vesicle-fusing ATPase [EC:3.6.4.6]	0.8	0.8	1.4	0		0	0	0	0	0		0.6	0	1.4	0.4		0	0	0	0	0		0	0	0	0	0	1.5233e-06	1.36867e-06	2.51047e-06	0		0.0205728	0.0132114
K06034	comD; sulfopyruvate decarboxylase subunit alpha [EC:4.1.1.79]	2	0.67	0.67	2.33		0	0	0	0	0		0	0	0	0		0	0	0	0	0		0	0	0	0	0	3.80825e-06	1.14626e-06	1.20144e-06	1.10222e-05		0.0737336	0.0372718
K06039	ychN; uncharacterized protein involved in oxidation of intracellular sulfur	49.44	2	14.79	5.5		2	0.75	0	33.38	49.33		3.17	0.38	1	3.75		3.5	10.33	2.38	31.67	2.92		4.93188e-06	1.36298e-05	2.90418e-06	4.11128e-05	3.72105e-06	9.41399e-05	3.42167e-06	2.65214e-05	2.6018e-05		0.244164	0.109799
K06041	kdsD, kpsF; arabinose-5-phosphate isomerase [EC:5.3.1.13]	10001.8	10834.6	9557.31	3638		37566.2	53379.9	53800.6	46998.9	29800.2		11096.4	17589.8	6133.17	8784.92		45328.6	48801.9	44521.1	49636.7	50850.7		0.0638729	0.0643909	0.0543265	0.0644364	0.0648007	0.0190447	0.0185362	0.0171381	0.0172097		2.68083e-07	5.60802e-07
K06042	cobH-cbiC; precorrin-8X/cobalt-precorrin-8 methylmutase [EC:5.4.99.61 5.4.99.60]	25653	29626.3	27605.4	10345		568	667.75	821.67	614.98	362.25		19349.8	20981	24701.6	28481.9		946.74	1053	9233.54	786.5	788.94		0.00133406	0.00138936	0.0112672	0.001021	0.00100537	0.0488464	0.0506856	0.0495019	0.0489375		1.97314e-07	5.60802e-07
K06044	treY, glgY; (1->4)-alpha-D-glucan 1-alpha-D-glucosylmutase [EC:5.4.99.15]	138.07	151.67	124.95	145.83		32.33	36	47	3.67	2		42.83	37.38	68	13.75		84.17	42.67	63.88	74.33	107.92		0.000118605	5.63003e-05	7.79492e-05	9.64923e-05	0.000137526	0.000262902	0.000259482	0.00022406	0.000689855		0.0326226	0.0189058
K06045	shc; squalene-hopene/tetraprenyl-beta-curcumene cyclase [EC:5.4.99.17 4.2.1.129]	112.06	175.66	203.33	179		1312.67	3059.33	1479.67	1798.34	890.67		35	829	46.67	70.67		2016	3323.33	2431.67	2694	3627		0.00284076	0.00438491	0.00296723	0.00349725	0.004622	0.000213376	0.000300525	0.000364611	0.000846768		0.00013477	0.0001543
K06048	gshA, ybdK; glutamate---cysteine ligase / carboxylate-amine ligase [EC:6.3.2.2 6.3.-.-]	64.91	27.34	27.96	42.16		3.33	4.75	3	37.05	53.33		11.5	13.38	10	7.75		6.17	11	3.38	41	18.59		8.6942e-06	1.45138e-05	4.12443e-06	5.32246e-05	2.36898e-05	0.000123597	4.67742e-05	5.01378e-05	0.00019944		0.0391689	0.0219158
K06049	bchO; magnesium chelatase accessory protein	1.4	0	0	2		0	0	0	2	0		0	0	0	0		0	0	0	0	0		0	0	0	0	0	2.66577e-06	0	0	9.46109e-06		0.166128	0.077225
K06073	ABC.VB12.P, btuC; vitamin B12 transport system permease protein	31.44	2	9.29	5.5		2	0.75	4	33.38	49.33		3.17	0.38	0	3.75		3.5	10.33	0.38	31.67	2.92		4.93188e-06	1.36298e-05	4.63693e-07	4.11128e-05	3.72105e-06	5.98656e-05	3.42167e-06	1.66588e-05	2.6018e-05		0.343886	0.140042
K06074	ABC.VB12.A, btuD; vitamin B12 transport system ATP-binding protein [EC:3.6.3.33]	31.44	2	9.29	5.5		2	0.75	4	33.38	49.33		3.17	0.38	0	3.75		3.5	10.33	0.38	31.67	2.92		4.93188e-06	1.36298e-05	4.63693e-07	4.11128e-05	3.72105e-06	5.98656e-05	3.42167e-06	1.66588e-05	2.6018e-05		0.343886	0.140042
K06075	slyA; MarR family transcriptional regulator, transcriptional regulator for hemolysin	374.55	330	338.29	198.5		45	18.5	35	37.09	80.33		786.17	542.38	1870	92.75		67.5	62.33	268.88	92.67	48.92		9.51149e-05	8.22403e-05	0.000328099	0.000120301	6.23404e-05	0.00071319	0.000564575	0.00060662	0.000939013		0.000452332	0.0004754
K06076	fadL; long-chain fatty acid transport protein	2278.08	4248.67	2757.1	1445.5		36160	50217.6	52158.5	45054.4	28862.3		2894.27	12742.7	2192.67	3666		43199.5	45285	40388.6	46853.4	47136.5		0.0608728	0.0597506	0.0492839	0.0608233	0.0600676	0.00433775	0.00726876	0.00494402	0.006838		1.89719e-07	5.60802e-07
K06077	slyB; outer membrane lipoprotein SlyB	160.84	152.66	187.9	171		1340.33	3092.83	1499.67	1839.71	948		75.33	837.76	70.67	81.17		1974.34	3334	2409.43	2712.33	3593.51		0.00278206	0.00439899	0.00294009	0.00352104	0.00457933	0.000306259	0.000261176	0.000336942	0.000808923		0.000142561	0.0001626
K06078	lpp; murein lipoprotein	35.77	4	21.96	8.5		2	6.75	4	63.05	73.66		4.84	0.38	5	3.75		22.5	20.66	3.38	36.34	3.59		3.1705e-05	2.72595e-05	4.12443e-06	4.71752e-05	4.57485e-06	6.81105e-05	6.84333e-06	3.93786e-05	4.02096e-05		0.314766	0.132975
K06079	cutF, nlpE; copper homeostasis protein (lipoprotein)	31.44	2	20.29	5.5		2	0.75	0	38.38	49.33		7.17	0.38	0	3.75		3.5	10.33	2.38	41.67	2.92		4.93188e-06	1.36298e-05	2.90418e-06	5.40944e-05	3.72105e-06	5.98656e-05	3.42167e-06	3.63839e-05	2.6018e-05		0.336997	0.140042
K06080	rcsF; RcsF protein	31.44	2	9.29	5.5		2	0.75	4	33.38	49.33		3.17	0.38	0	3.75		3.5	10.33	0.38	31.67	2.92		4.93188e-06	1.36298e-05	4.63693e-07	4.11128e-05	3.72105e-06	5.98656e-05	3.42167e-06	1.66588e-05	2.6018e-05		0.343886	0.140042
K06113	abnA; arabinan endo-1,5-alpha-L-arabinosidase [EC:3.2.1.99]	1850.4	4094.67	2504.86	1132		35386.9	48900.6	50653.1	44094.3	28610.7		2784.6	12668.2	1977.67	3621.33		43044.2	45172	40194.7	46719.1	47027		0.0606539	0.0596015	0.0490473	0.0606489	0.059928	0.00352339	0.0070053	0.00449171	0.00535498		1.85079e-07	5.60802e-07
K06118	SQD1, sqdB; UDP-sulfoquinovose synthase [EC:3.13.1.1]	46	30	34	32		15	15	16	0	0		9	10	21	5		5	6	6	9	12		7.04555e-06	7.9166e-06	7.32146e-06	1.16834e-05	1.5292e-05	8.75897e-05	5.1325e-05	6.09687e-05	0.000151377		0.00572634	0.0046587
K06120	dhaB; glycerol dehydratase large subunit [EC:4.2.1.30]	28.11	0.33	0	0.33		0	0	0.17	5.31	27		0	0	2	0		2	7	0	0	0		2.81822e-06	9.23604e-06	0	0	0	5.35249e-05	5.64575e-07	0	1.56108e-06		0.361297	0.146214
K06121	dhbC; glycerol dehydratase medium subunit [EC:4.2.1.30]	28.11	0.33	0	0.33		0	0	0.17	5.31	27		0	0	0	0		0	7	0	0	0		0	9.23604e-06	0	0	0	5.35249e-05	5.64575e-07	0	1.56108e-06		0.340131	0.140042
K06122	dhbE; glycerol dehydratase small subunit [EC:4.2.1.30]	27.11	0.33	0	0.33		0	0	0.17	3.71	25		0	0	0	0		0	7	0	0	0		0	9.23604e-06	0	0	0	5.16208e-05	5.64575e-07	0	1.56108e-06		0.342278	0.140042
K06131	clsA_B; cardiolipin synthase A/B [EC:2.7.8.-]	65066.6	75235.2	70919	25979.8		108766	151362	155511	135375	87377.9		57749	84061.6	64463.1	74685.4		132897	140911	142785	144368	146111		0.187266	0.185923	0.174232	0.187412	0.186194	0.123895	0.128715	0.127172	0.122899		2.83138e-07	5.60802e-07
K06132	clsC; cardiolipin synthase C [EC:2.7.8.-]	66.33	42	55.67	72		20	27	16	29.67	24.33		26.67	22	40	0		18	22.33	25	26.67	32.67		2.5364e-05	2.9463e-05	3.05061e-05	3.4622e-05	4.16325e-05	0.000126301	7.1855e-05	9.98272e-05	0.000340599		0.0503666	0.0268583
K06133	LYS5, acpT; 4'-phosphopantetheinyl transferase [EC:2.7.8.-]	25159.6	26925.3	26186	9079.83		524	654.75	775.01	599.61	263.33		17770.7	18466.9	22851.7	26990.1		881.17	949.83	8231.05	700.67	674.92		0.00124166	0.00125324	0.0100439	0.000909583	0.000860073	0.0479069	0.0460648	0.0469566	0.0429526		2.59365e-07	5.60802e-07
K06134	COQ7; ubiquinone biosynthesis monooxygenase Coq7 [EC:1.14.13.-]	98.67	73	82.33	112		36.33	35	41	5	7		36.33	42	64	11		20.67	19.67	22.5	18.33	43.67		2.91263e-05	2.59533e-05	2.74555e-05	2.37953e-05	5.56501e-05	0.00018788	0.000124891	0.000147634	0.000529821		0.0369621	0.0209254
K06135	pqqA; pyrroloquinoline quinone biosynthesis protein A	7.67	7	7.33	8		1.33	4	3	0	0		3.33	3	5	0		0.67	0.67	1	1.33	1.67		9.44103e-07	8.84021e-07	1.22024e-06	1.72655e-06	2.12814e-06	1.46046e-05	1.19758e-05	1.31441e-05	3.78444e-05		0.0128123	0.0091207
K06136	pqqB; pyrroloquinoline quinone biosynthesis protein B	94.85	73	64.66	89		16.66	30	22	3.71	27		25.66	29	36	2		35.34	30.34	26.5	25.66	35.34		4.97979e-05	4.00316e-05	3.23365e-05	3.33108e-05	4.50349e-05	0.000180606	0.000124891	0.000115948	0.000421019		0.0303162	0.0178174
K06137	pqqC; pyrroloquinoline-quinone synthase [EC:1.3.3.11]	119.45	106	94.66	145		16.66	35	33	6.71	32		27.66	42	51	8		57.34	44.34	48.5	36.66	81.34		8.07983e-05	5.85037e-05	5.91818e-05	4.75906e-05	0.000103654	0.000227448	0.000181348	0.000169744	0.000685929		0.0592005	0.0309036
K06138	pqqD; pyrroloquinoline quinone biosynthesis protein D	119.85	93	84.66	112		26.66	41	30	3.71	27		36.66	40	54	2		43.34	35.34	30.5	33.66	44.34		6.10708e-05	4.66288e-05	3.72174e-05	4.36961e-05	5.65039e-05	0.000228209	0.000159107	0.000151812	0.000529821		0.0273096	0.0164003
K06139	pqqE; pyrroloquinoline quinone biosynthesis protein E	119.85	93	84.66	112		26.66	41	30	3.71	27		36.66	40	54	2		43.34	35.34	30.5	33.66	44.34		6.10708e-05	4.66288e-05	3.72174e-05	4.36961e-05	5.65039e-05	0.000228209	0.000159107	0.000151812	0.000529821		0.0273096	0.0164003
K06140	rnk; regulator of nucleoside diphosphate kinase	131.18	98	108.95	127.5		36.33	46.75	37	6.71	29		45.83	36.38	59	8.75		41.17	37.67	11.38	56.33	24.92		5.8013e-05	4.97031e-05	1.38864e-05	7.31254e-05	3.17564e-05	0.000249783	0.000167662	0.000195369	0.000603145		0.0234326	0.0147219
K06141	tsgA; MFS transporter, TsgA protein	31.44	2	9.29	5.5		2	0.75	0	33.38	49.33		3.17	0.38	0	3.75		3.5	10.33	0.38	31.67	2.92		4.93188e-06	1.36298e-05	4.63693e-07	4.11128e-05	3.72105e-06	5.98656e-05	3.42167e-06	1.66588e-05	2.6018e-05		0.343886	0.140042
K06142	hlpA, ompH; outer membrane protein	28301.7	31019.3	27179	9560.66		107294	148424	154206	133493	86085.3		32117.2	49720.2	17402.3	25192.7		129751	136140	125717	140633	141530		0.182833	0.179628	0.153405	0.182564	0.180356	0.0538898	0.0530689	0.0487372	0.0452271		2.80976e-07	5.60802e-07
K06143	creD; inner membrane protein	9062.44	9978.67	8706.92	2871		35416.5	48921.5	50796.6	44160.9	28619.3		10349.6	16205.8	5520.5	8127.83		43025.6	45214.7	41633.5	46733.7	46995		0.0606278	0.0596578	0.050803	0.0606678	0.0598873	0.017256	0.0170718	0.0156132	0.0135814		3.11917e-07	5.60802e-07
K06144	uspB; universal stress protein B	31.44	2	9.29	5.5		2	0.75	0	33.38	49.33		3.17	0.38	0	3.75		3.5	10.33	0.38	31.67	2.92		4.93188e-06	1.36298e-05	4.63693e-07	4.11128e-05	3.72105e-06	5.98656e-05	3.42167e-06	1.66588e-05	2.6018e-05		0.343886	0.140042
K06145	gntR; LacI family transcriptional regulator, gluconate utilization system Gnt-I transcriptional repressor	58.18	29	35.95	43.5		4.66	13.75	10	39.09	51.33		20.83	14.38	21	3.75		8.84	20.67	21.38	40.33	24.26		1.24565e-05	2.72727e-05	2.60888e-05	5.23548e-05	3.09153e-05	0.000110782	4.96141e-05	6.44654e-05	0.000205779		0.0441069	0.0241935
K06146	idnR, gntH; LacI family transcriptional regulator, gluconate utilization system Gnt-II transcriptional activator	0	0	0	0		0	0.75	0	0	0		0	0	0	0		0	0	0	0	0		0	0	0	0	0	0	0	0	0		#DIV/0!
K06147	ABCB-BAC; ATP-binding cassette, subfamily B, bacterial	310588	350749	336073	127319		219975	303168	316135	271810	175771		273014	316037	330364	359313		269979	283478	348371	289517	291840		0.38043	0.374031	0.425097	0.37584	0.371901	0.591398	0.600073	0.602645	0.60229		3.41031e-07	5.60802e-07
K06148	ABCC-BAC; ATP-binding cassette, subfamily C, bacterial	18283.6	23162.2	20423.7	8195.49		472	575	752.17	553.37	348.3		14898	15829.7	15636.8	23092.5		652.57	711.66	6976.21	436.75	617.36		0.000919542	0.000938988	0.00851268	0.000566972	0.000786722	0.0348142	0.0396266	0.0366236	0.0387691		4.66535e-07	8.51604e-07
K06149	uspA; universal stress protein A	78.77	24	41.46	31.5		12	11.75	12	66.76	73.66		15.84	11.38	19	3.75		11.5	18.66	6.38	44.34	12.59		1.62048e-05	2.46206e-05	7.78516e-06	5.75605e-05	1.60438e-05	0.000149988	4.106e-05	7.43459e-05	0.000149012		0.0186434	0.0121999
K06151	E1.1.99.3A; gluconate 2-dehydrogenase alpha chain [EC:1.1.99.3]	37.07	16	8	16		8	5.75	12	3.71	25		0.67	0	3	0		3.67	17.67	18.33	7	15.33		5.17143e-06	2.33144e-05	2.23671e-05	9.08713e-06	1.95355e-05	7.05859e-05	2.73733e-05	1.43456e-05	7.56887e-05		0.0635034	0.0328079
K06152	E1.1.99.3G; gluconate 2-dehydrogenase gamma chain [EC:1.1.99.3]	37.07	16	8	20		8	5.75	12	3.71	25		0.67	0	3	0		3.67	17.67	18.33	7	15.33		5.17143e-06	2.33144e-05	2.23671e-05	9.08713e-06	1.95355e-05	7.05859e-05	2.73733e-05	1.43456e-05	9.46109e-05		0.0720355	0.0367081
K06153	bacA; undecaprenyl-diphosphatase [EC:3.6.1.27]	39749.5	43718.6	41676.6	15851		38386.2	54455.8	55079.8	47759.8	30250.6		36260.2	41682.6	38546.2	42886.7		46594	50164.1	55371.8	50631.6	51923.4		0.0656561	0.0661882	0.0675671	0.0657279	0.0661678	0.0756879	0.0747951	0.0747342	0.0749838		1.82761e-07	5.60802e-07
K06155	gntT; Gnt-I system high-affinity gluconate transporter	55.44	25.33	29.29	29.83		13	15.75	14.17	44.38	69.33		9.17	6.38	6	13.75		12.5	31.33	17.38	37.67	12.92		1.76139e-05	4.13379e-05	2.12078e-05	4.89017e-05	1.64644e-05	0.000105565	4.33354e-05	5.25227e-05	0.000141112		0.034545	0.019858
K06156	gntU; Gnt-I system low-affinity gluconate transporter	755.94	547	1241.29	344.5		22	9.75	20	50.98	51.33		846.17	1293.38	2054	1019.75		56.5	66.33	549.38	59.67	37.92		7.96147e-05	8.75181e-05	0.000670378	7.74613e-05	4.83227e-05	0.0014394	0.000935826	0.00222588	0.00162967		0.00148703	0.001428
K06157	idnT; Gnt-II system L-idonate transporter	0	0.33	0	0.33		0	0	0.17	0	0		0	0	0	0		0	0	0	0	0		0	0	0	0	0	0	5.64575e-07	0	1.56108e-06		0.144256	0.068182
K06158	ABCF3; ATP-binding cassette, subfamily F, member 3	41959.3	45964.1	44645.9	17225.3		75007	106336	107175	93615.4	59712.3		39207.6	56329.4	40058.4	46157.2		91381.3	98540.4	98541.8	99890.1	102396		0.128766	0.130018	0.120245	0.129673	0.130486	0.0798958	0.0786368	0.0800589	0.0814852		1.2287e-07	5.60802e-07
K06159	yojI; multidrug/microcin transport system ATP-binding/permease protein	31.44	2	9.29	5.5		2	0.75	0	33.38	49.33		3.17	0.38	2	3.75		3.5	10.33	0.38	31.67	2.92		4.93188e-06	1.36298e-05	4.63693e-07	4.11128e-05	3.72105e-06	5.98656e-05	3.42167e-06	1.66588e-05	2.6018e-05		0.343886	0.140042
K06160	pvdE; putative pyoverdin transport system ATP-binding/permease protein	10.4	7.5	8	16.5		0	0	0	0	0		0	4	1	0		12.5	7	0	0	12.5		1.76139e-05	9.23604e-06	0	0	1.59292e-05	1.98029e-05	1.28312e-05	1.43456e-05	7.8054e-05		0.159142	0.0745366
K06162	phnM; alpha-D-ribose 1-methylphosphonate 5-triphosphate diphosphatase [EC:3.6.1.63]	134.11	131	121.62	160.5		42.33	60.75	45	33.38	53.33		31.5	55.38	38	10.75		74.17	62	48.38	86	69.59		0.000104514	8.18049e-05	5.90354e-05	0.000111642	8.86808e-05	0.000255362	0.000224119	0.000218089	0.000759253		0.0500365	0.0267276
K06163	phnJ; alpha-D-ribose 1-methylphosphonate 5-phosphate C-P lyase [EC:4.7.1.1]	95.44	75	75.29	95.5		32	40.75	31	33.38	51.33		19.17	40.38	26	10.75		49.5	39.33	30.38	66.67	53.92		6.97509e-05	5.18933e-05	3.7071e-05	8.65484e-05	6.8712e-05	0.00018173	0.000128312	0.00013501	0.000451767		0.0496256	0.0265854
K06164	phnI; alpha-D-ribose 1-methylphosphonate 5-triphosphate synthase subunit PhnI [EC:2.7.8.37]	95.44	75	75.29	95.5		32	40.75	31	33.38	51.33		19.17	40.38	26	10.75		49.5	39.33	30.38	66.67	53.92		6.97509e-05	5.18933e-05	3.7071e-05	8.65484e-05	6.8712e-05	0.00018173	0.000128312	0.00013501	0.000451767		0.0496256	0.0265854
K06165	phnH; alpha-D-ribose 1-methylphosphonate 5-triphosphate synthase subunit PhnH [EC:2.7.8.37]	86.44	67	64.29	79.5		16	22.75	22	33.38	51.33		19.17	25.38	18	3.75		38.5	32.33	23.38	60.67	28.92		5.42507e-05	4.26573e-05	2.85293e-05	7.87594e-05	3.68537e-05	0.000164592	0.000114626	0.000115285	0.000376078		0.0354509	0.0202625
K06166	phnG; alpha-D-ribose 1-methylphosphonate 5-triphosphate synthase subunit PhnG [EC:2.7.8.37]	95.44	75	75.29	95.5		32	40.75	31	33.38	51.33		19.17	40.38	26	10.75		49.5	39.33	30.38	66.67	53.92		6.97509e-05	5.18933e-05	3.7071e-05	8.65484e-05	6.8712e-05	0.00018173	0.000128312	0.00013501	0.000451767		0.0496256	0.0265854
K06167	phnP; phosphoribosyl 1,2-cyclic phosphate phosphodiesterase [EC:3.1.4.55]	9426.9	10354.5	9147.9	3283.33		36864.8	52142.9	52465.7	45991.9	29534		10627.9	17348.9	5783.17	8394.75		45229.4	48700.7	44258.7	49596	50763.2		0.0637332	0.0642573	0.0540064	0.0643836	0.0646892	0.01795	0.0177148	0.016404	0.0155319		2.79253e-07	5.60802e-07
K06168	miaB; tRNA-2-methylthio-N6-dimethylallyladenosine synthase [EC:2.8.4.3]	39464.1	43431.2	41300.4	15631.7		38364.2	54422.2	55029.3	47741.8	30242.7		35953.5	41485.8	38210.9	42501.3		46564.5	50127.1	55271.4	50589.7	51879.1		0.0656145	0.0661394	0.0674446	0.0656735	0.0661112	0.0751446	0.0743036	0.0740597	0.0739463		3.45562e-07	5.60802e-07
K06169	miaE; tRNA-(ms[2]io[6]A)-hydroxylase [EC:1.-.-.-]	62.11	32	32.62	36.5		14	11.75	8	3.71	25		17.5	11.38	21	3.75		29.5	18	9.38	45	11.25		4.15687e-05	2.37498e-05	1.14459e-05	5.84172e-05	1.43362e-05	0.000118265	5.47466e-05	5.84941e-05	0.000172665		0.0314807	0.0183308
K06173	truA, PUS1; tRNA pseudouridine38-40 synthase [EC:5.4.99.12]	63137.5	68681.2	67321.9	25116.7		38835.2	54970.1	55724	48357.7	30508.3		54869.4	61442.8	63648.1	70606.3		47163.3	50864.7	63865.8	51064.4	52363.4		0.0664582	0.0671127	0.0779319	0.0662898	0.0667284	0.120222	0.117502	0.120721	0.118816		2.70465e-07	5.60802e-07
K06175	truC; tRNA pseudouridine65 synthase [EC:5.4.99.26]	501.44	294	199.29	201.5		697	1202.75	1323	1008.38	289.33		366.17	203.38	181	258.75		24.5	17.33	174.38	46.67	2.92		3.45232e-05	2.28658e-05	0.000212786	6.05852e-05	3.72105e-06	0.000954804	0.000502985	0.000357366	0.000953205		0.00313662	0.0027195
K06176	truD, PUS7; tRNA pseudouridine13 synthase [EC:5.4.99.27]	74.44	40.67	54.29	30.83		12	17.75	12	37.05	54.33		14.17	11.38	25	8.75		30.5	35.33	9.38	48.67	20.92		4.29778e-05	4.66156e-05	1.14459e-05	6.31815e-05	2.6659e-05	0.000141743	6.95796e-05	9.73526e-05	0.000145843		0.00534626	0.0043803
K06177	rluA; tRNA pseudouridine32 synthase / 23S rRNA pseudouridine746 synthase [EC:5.4.99.28 5.4.99.29]	1829.02	3884.5	2504.27	1222		35426.2	48961.6	50771.5	44088	28651		2488.1	12520.7	1984	3364		43093.5	45214.2	40155.8	46821.7	47068.7		0.0607234	0.0596571	0.0489998	0.0607822	0.0599811	0.00348268	0.00664573	0.00449065	0.00578073		1.93772e-07	5.60802e-07
K06178	rluB; 23S rRNA pseudouridine2605 synthase [EC:5.4.99.22]	16168.5	19028.5	16179.4	6419.49		37947.2	53899.8	54416.8	47204.9	30034.6		17950	22093.3	14861.9	15327.8		46022.5	49402.6	46995.6	50189.9	51438.3		0.0648508	0.0651834	0.0573461	0.0651546	0.0655495	0.0307867	0.0325547	0.0290128	0.0303677		5.11427e-07	8.51604e-07
K06179	rluC; 23S rRNA pseudouridine955/2504/2580 synthase [EC:5.4.99.24]	29507.6	32409.8	31554.9	12078		1646.33	2451.75	2764.59	1768.65	723.58		24426.4	23597.1	31546.2	33554.4		1348.41	1376.08	10572.8	1063.33	1150.78		0.00190006	0.00181565	0.0129013	0.00138037	0.00146648	0.0561861	0.0554477	0.0565841	0.0571355		1.72487e-07	5.60802e-07
K06180	rluD; 23S rRNA pseudouridine1911/1915/1917 synthase [EC:5.4.99.23]	108270	120648	114609	42540		111887	157056	160152	139121	89064.8		100150	118392	104775	119279		136646	146092	160455	148293	151119		0.192549	0.192759	0.195794	0.192508	0.192576	0.20616	0.206408	0.205517	0.201237		4.2845e-05	5.46e-05
K06181	rluE; 23S rRNA pseudouridine2457 synthase [EC:5.4.99.20]	128.1	141.66	197.62	157.5		1337.67	3070.08	1489.67	1832.38	940		61.17	833.38	67.67	77.42		1953.5	3329.66	2404.55	2717.67	3578.92		0.00275269	0.00439327	0.00293414	0.00352797	0.00456074	0.000243918	0.000242357	0.000354371	0.000745061		0.000135091	0.0001546
K06182	rluF; 23S rRNA pseudouridine2604 synthase [EC:5.4.99.21]	23502.1	24912.5	25368.1	9312		466.33	534	643.67	634.65	352.33		18235.2	19432.9	23515.3	27256.8		581.74	743.33	8317.09	468.25	474.7		0.000819735	0.000980775	0.0101489	0.000607864	0.000604926	0.0447509	0.0426211	0.04549	0.0440508		2.86694e-07	5.60802e-07
K06183	rsuA; 16S rRNA pseudouridine516 synthase [EC:5.4.99.19]	34087.8	35783.7	36616.1	13866.5		2994	5527.03	4281.34	3680.58	1712.55		31062.3	29542.7	41139.7	38467.4		3440.71	4861.66	15322.5	3863	4726.23		0.00484834	0.00641464	0.0186972	0.0050148	0.00602279	0.0649075	0.0612199	0.0656599	0.0655961		4.17757e-07	7.09807e-07
K06186	bamE, smpA; outer membrane protein assembly factor BamE	517.11	340	249.62	244.5		708.33	1217.75	1336	1008.38	289.33		378.5	217.38	209	263.75		19.17	29	174.38	59	22.59		2.70126e-05	3.82636e-05	0.000212786	7.65915e-05	2.87872e-05	0.000984641	0.000581683	0.000447618	0.00115662		0.00215329	0.0019865
K06187	recR; recombination protein RecR	39479.5	43571.2	41341.4	15667.7		38364.2	54400.8	55033.3	47736.8	30257.6		36145.2	41502.8	38324.2	42562.3		46551	50109.4	55288.1	50600.9	51876.8		0.0655955	0.0661161	0.067465	0.0656881	0.0661083	0.0751738	0.0745431	0.0741332	0.0741166		2.82742e-07	5.60802e-07
K06188	aqpZ; aquaporin Z	10802.8	13922.8	11263.3	4143.83		70808.4	97831.2	101511	88172	57165.2		12904.8	28858.1	7543	11549.1		86196.6	90450.3	81887.1	93554.6	94113.2		0.12146	0.119343	0.0999222	0.121449	0.119931	0.0205699	0.0238197	0.0201972	0.0196026		1.96887e-07	5.60802e-07
K06189	corC; magnesium and cobalt transporter	535.78	371	259.62	265.5		715.33	1230.75	1349	1018.38	297.33		383.84	217.38	212.67	274.75		39.84	51.67	197.71	67	41.92		5.61389e-05	6.81752e-05	0.000241254	8.69768e-05	5.342e-05	0.00102019	0.000634719	0.00046555	0.00125596		0.00260684	0.0023336
K06190	ispZ; intracellular septation protein	607.51	425	346.62	356.5		742.33	1253.75	1385	1005.38	289.33		409.5	250.38	252	274.75		56.17	65	210.88	86	60.59		7.91497e-05	8.57632e-05	0.000257325	0.000111642	7.72118e-05	0.00115677	0.000727104	0.000621558	0.00168644		0.00365648	0.0031223
K06191	nrdH; glutaredoxin-like protein NrdH	55.44	30	37.29	41.5		5	15.35	27	59.72	81.22		15.17	2.38	8	18.75		27.7	32.83	25.38	49.42	30.92		3.90323e-05	4.3317e-05	3.09698e-05	6.41551e-05	3.94024e-05	0.000105565	5.1325e-05	6.68683e-05	0.000196318		0.0729399	0.0371346
K06192	pqiB; paraquat-inducible protein B	913.78	632	413.62	445.5		1400.33	2421.75	2658	1983.38	533.33		740.84	405.38	383.67	524.75		36.84	37.67	362.21	59	39.92		5.19116e-05	4.97031e-05	0.000441985	7.65915e-05	5.08714e-05	0.00173995	0.00108125	0.000741702	0.00210746		0.00281902	0.0024892
K06193	phnA; protein PhnA	228.34	288.33	240.29	150.83		50	50.6	68.84	68.38	106.48		40.17	46.38	95	50.92		101.27	85.16	83.92	96.75	85.36		0.0001427	0.000112363	0.000102403	0.000125597	0.000108777	0.000434788	0.000493284	0.000430887	0.000713508		0.000262283	0.0002883
K06194	nlpD; lipoprotein NlpD	535.68	349	255.48	278.5		713.76	1226.32	1339.71	1014.63	301.33		384.93	222.38	214	273.75		48.17	39.33	191.38	66.57	49.59		6.78768e-05	5.18933e-05	0.00023353	8.64186e-05	6.31942e-05	0.00102	0.000597081	0.000458126	0.00131746		0.00392544	0.0033172
K06195	apaG; ApaG protein	190.17	190.33	271.45	246.83		1349	3097.08	1519.67	1831.71	947		80.5	863.38	92.67	82.42		2000.17	3366.33	2433.55	2738	3622.59		0.00281846	0.00444165	0.00296952	0.00355437	0.00461639	0.000362107	0.000325623	0.000486763	0.00116764		0.000244631	0.0002705
K06196	ccdA; cytochrome c-type biogenesis protein	6219.97	6938.97	7605.74	3158.49		391	503.25	651.84	189.1	190.5		7782.1	5907.83	12107.9	7869.57		624.07	579.83	3016.04	480.33	551.86		0.000879383	0.000765047	0.0036803	0.000623546	0.000703253	0.0118436	0.0118714	0.0136386	0.0149414		4.80225e-06	7e-06
K06197	chaB; cation transport regulator	31.44	2	9.29	5.5		2	0.75	0	33.38	49.33		3.17	0.38	0	3.75		3.5	10.33	0.38	31.67	2.92		4.93188e-06	1.36298e-05	4.63693e-07	4.11128e-05	3.72105e-06	5.98656e-05	3.42167e-06	1.66588e-05	2.6018e-05		0.343886	0.140042
K06198	coiA; competence protein CoiA	68	188	68	65		7	18.6	28	5	27.9		216	59	148	93		24.2	25	56	19.25	28		3.41004e-05	3.29859e-05	6.83337e-05	2.49896e-05	3.56813e-05	0.00012948	0.000321637	0.000121937	0.000307485		0.00752019	0.005733
K06199	crcB, FEX; fluoride exporter	10449.3	11478.4	10156	3961.82		37612.2	53415.4	53849.7	47045.8	29918.9		11956.7	18174	7809.64	9702.72		45378.3	48851.3	44862.9	49712.7	50967.2		0.0639429	0.0644561	0.0547437	0.064535	0.0649491	0.0198968	0.0196377	0.0182118	0.0187416		2.43083e-07	5.60802e-07
K06200	cstA; carbon starvation protein	4016.26	3209.58	4483.37	1173.33		931.33	1518.75	1642.09	1201.72	391.24		2782.42	2622.13	4079.67	2585.42		331.17	296.58	1238.71	251.33	333.92		0.000466655	0.000391318	0.00151153	0.000326267	0.000425525	0.00764746	0.00549105	0.00803956	0.00555049		3.22481e-05	4.16e-05
K06201	cutC; copper homeostasis protein	21239.1	26792.6	24532.4	9244.17		35897.7	49573.4	51480.1	44610.1	28911.5		17719.5	29442.6	21654.3	27529.1		43702.9	45931.4	47543.3	47234.5	47565.3		0.0615822	0.0606035	0.0580144	0.061318	0.060614	0.0404419	0.0458376	0.0439914	0.04373		2.37909e-06	3.6e-06
K06202	cyaY; CyaY protein	533.11	357	257.62	258.5		708.33	1217.75	1347	1008.38	287.33		380.5	225.38	224	264.75		41.17	23	179.38	55	36.59		5.8013e-05	3.0347e-05	0.000218887	7.13989e-05	4.66278e-05	0.00101511	0.000610767	0.000461963	0.00122285		0.00232	0.0021077
K06203	cysZ; CysZ protein	101.17	52.67	50.29	55.5		12	17.75	19.34	33.38	51.33		14.17	19.38	18	5.08		39.17	27	16.05	52.67	20.92		5.51948e-05	3.56247e-05	1.95849e-05	6.83741e-05	2.6659e-05	0.00019264	9.01096e-05	9.01798e-05	0.000262545		0.0182095	0.0120138
K06204	dksA; DnaK suppressor protein	774.85	633.5	504.62	537		773.33	1310.75	1439.67	1038.05	317.33		435.68	285.38	322.34	320.92		201.01	192.67	314.87	137.33	186.08		0.000283245	0.000254215	0.000384218	0.000178276	0.000237128	0.00147541	0.00108381	0.000904883	0.0025403		0.00664982	0.0051696
K06205	mioC; MioC protein	74.44	22	32.29	28.5		12	11.75	12	33.38	49.33		17.17	11.38	22	3.75		13.5	15.33	6.38	39.67	11.92		1.9023e-05	2.02269e-05	7.78516e-06	5.1498e-05	1.519e-05	0.000141743	3.76383e-05	5.79023e-05	0.000134821		0.0251676	0.0153991
K06206	sfsA; sugar fermentation stimulation protein A	7481.31	8231.3	9278.19	3551.5		474	660.6	701.17	288.55	280.83		9794.94	8720.38	13900.6	8576.65		792.94	738.83	3950.42	705.17	673.36		0.00111734	0.000974838	0.00482048	0.000915424	0.000858085	0.0142453	0.0140824	0.0166376	0.0168005		4.64252e-06	6.7e-06
K06207	typA, bipA; GTP-binding protein	39478.5	43566.2	41343.4	15662.2		38364.2	54400.8	55033.3	47736.8	30257.6		36123.7	41451.3	38304.8	42492.3		46551	50109.4	55249.1	50598.9	51875.8		0.0655955	0.0661161	0.0674174	0.0656855	0.066107	0.0751719	0.0745345	0.0741368	0.0740906		2.50268e-07	5.60802e-07
K06208	aroH; chorismate mutase [EC:5.4.99.5]	535.3	529.97	357.07	351.33		18	44	31	16	26		443.6	184	609.4	677.4		101.5	83	134	82	95.5		0.000143025	0.000109513	0.000163513	0.000106449	0.000121699	0.00101928	0.00090669	0.000640297	0.00166198		0.00182217	0.0017189
K06209	pheB; chorismate mutase [EC:5.4.99.5]	28249.7	31435	30465.7	11136		732	928.5	1078.92	689.67	389.25		23036.2	22406.2	29084.4	32037.9		1069.57	1173.08	9849.71	871	904.53		0.00150714	0.0015478	0.0120191	0.0011307	0.00115267	0.053791	0.0537801	0.0546309	0.0526794		1.64497e-07	5.60802e-07
K06211	nadR; HTH-type transcriptional regulator, transcriptional repressor of NAD biosynthesis genes [EC:2.7.7.1 2.7.1.22]	59.44	46	31.29	5.5		2	0.75	0	33.38	49.33		3.17	0.38	0	3.75		3.5	10.33	2.38	31.67	2.92		4.93188e-06	1.36298e-05	2.90418e-06	4.11128e-05	3.72105e-06	0.000113181	7.86983e-05	5.61091e-05	2.6018e-05		0.0185772	0.012171
K06212	focA; formate transporter	53.77	4	15.96	8.5		2	0.75	4	63.05	73.66		5.51	0.38	0.67	3.75		3.5	13.66	2.38	36.34	3.59		4.93188e-06	1.80235e-05	2.90418e-06	4.71752e-05	4.57485e-06	0.000102385	6.84333e-06	2.86194e-05	4.02096e-05		0.197168	0.0902506
K06213	mgtE; magnesium transporter	39645.1	43460.4	41649.5	15340.2		36987.7	51233.4	53474.8	45909.1	29294.2		35584.7	40191.3	38733.1	43309.7		44469.4	46696.2	52601.5	47882.8	48101.4		0.0626622	0.0616126	0.0641866	0.0621596	0.0612972	0.0754891	0.0743535	0.0746857	0.0725674		1.37784e-06	2.2e-06
K06214	csgG; curli production assembly/transport component CsgG	69.33	41	56.29	53.5		25	26	24	29.67	24.33		23.17	21.38	36	8.75		14.5	14.33	10.38	44.67	23.92		2.04321e-05	1.89075e-05	1.26661e-05	5.79889e-05	3.0482e-05	0.000132013	7.01441e-05	0.000100939	0.000253084		0.0184862	0.0121305
K06215	pdxS, pdx1; pyridoxal 5'-phosphate synthase pdxS subunit [EC:4.3.3.6]	2367.97	2778.14	2402.74	1210.49		83	136.25	146.51	111.77	126.31		3475.94	1881.23	4739.57	3590.23		196.91	161.34	965.71	143	199.61		0.000277468	0.000212877	0.0011784	0.000185637	0.00025437	0.00450891	0.00475293	0.00430858	0.00572628		4.6273e-06	6.7e-06
K06216	rbsU; putative ribose uptake protein	56	173	50	47		4	12	13	5	4		216	59	142	93		15	25	53	15	22		2.11366e-05	3.29859e-05	6.46729e-05	1.94724e-05	2.80353e-05	0.000106631	0.000295974	8.96598e-05	0.000222336		0.013058	0.0092806
K06217	phoH, phoL; phosphate starvation-inducible protein PhoH and related proteins	39467.4	43359.6	41167	15580.5		37062.5	51362.2	53586.8	45911.2	29343.9		36083.7	40618.2	38280.6	42431.7		44594	46814.8	52844.3	47975.6	48319.8		0.0628378	0.061769	0.0644829	0.06228	0.0615756	0.0751508	0.074181	0.0738205	0.0737043		4.59283e-07	8.51604e-07
K06218	relE, stbE; mRNA interferase RelE/StbE	17735.1	20060.9	18544.6	7055.67		225	278.5	378.42	361.55	155.48		11374.4	12290.4	12218.3	20682.2		301	449.41	5297.83	207.33	273.33		0.000424142	0.000592967	0.00646465	0.000269148	0.000348313	0.0337697	0.0343209	0.0332541	0.0333772		7.33049e-08	5.60802e-07
K06219	smtA; S-adenosylmethionine-dependent methyltransferase	56.44	22	29.29	28.5		12	11.75	12	33.38	49.33		14.17	11.38	18	3.75		11.5	15.33	4.38	39.67	11.92		1.62048e-05	2.02269e-05	5.34467e-06	5.1498e-05	1.519e-05	0.000107469	3.76383e-05	5.25227e-05	0.000134821		0.0266375	0.0160799
K06221	dkgA; 2,5-diketo-D-gluconate reductase A [EC:1.1.1.346]	487.91	323	227.29	222.5		702	1213.5	1333	1012.38	301.33		376.84	201.38	213	268.75		20.17	23	173.71	51.67	17.25		2.84217e-05	3.0347e-05	0.000211969	6.7076e-05	2.19822e-05	0.000929041	0.000552599	0.000407576	0.00105255		0.00210664	0.0019557
K06222	dkgB; 2,5-diketo-D-gluconate reductase B [EC:1.1.1.346]	53.11	28	34.62	45.5		12.33	15.5	14	33.38	51.33		15.5	7.38	12	3.75		4.17	25	18.38	42	18.59		5.87599e-06	3.29859e-05	2.24281e-05	5.45228e-05	2.36898e-05	0.000101128	4.79033e-05	6.20804e-05	0.00021524		0.0566327	0.0297432
K06223	dam; DNA adenine methylase [EC:2.1.1.72]	24117.7	26667.8	26568.8	9351.17		1888.53	3786.22	2368.27	2449.85	1199		17214.2	17822.9	17878	24977.9		2816.17	4261.98	10080.9	3306.3	4256.74		0.00396829	0.0056234	0.0123011	0.00429211	0.0054245	0.0459231	0.0456242	0.0476432	0.0442361		1.18547e-07	5.60802e-07
K06257	SDC1, CD138; syndecan 1	0	0	0	0		0	0	0	0	0		0	0	0	2		0	0	0	0	0		0	0	0	0	0	0	0	0	0		#DIV/0!
K06261	GP1BA, CD42b; platelet glycoprotein Ib alpha chain	0	0	0	8		0	0	0	0	0		0	0	6	0		6	0	0	0	0		8.45466e-06	0	0	0	0	0	0	0	3.78444e-05		0.392524	0.157206
K06281	hyaB, hybC; hydrogenase large subunit [EC:1.12.99.6]	8179.29	7126.46	6960.66	2215.16		2129.92	4339.58	2983.84	3024.09	1270.83		8421.03	4850.58	4058.74	5269.07		2086.42	3461.16	4210.5	2750.59	3660.42		0.00293999	0.00456677	0.00513784	0.00357071	0.00466459	0.0155744	0.0121922	0.0124818	0.0104789		7.74182e-05	9.52e-05
K06282	hyaA, hybO; hydrogenase small subunit [EC:1.12.99.6]	8143.29	6970.46	6892.66	2215.16		2119.92	4339.58	2983.84	2994.09	1270.83		8418.03	4850.58	4054.74	5269.07		2084.42	3461.16	4210.5	2750.59	3656.42		0.00293718	0.00456677	0.00513784	0.00357071	0.0046595	0.0155058	0.0119253	0.0123599	0.0104789		8.35886e-05	0.0001009
K06283	spoIIID; putative DeoR family transcriptional regulator, stage III sporulation protein D	28156.5	31193.6	30125.9	11173.3		759	922.25	1144.84	683.27	382.75		22888.4	21780.5	30099.9	31822.4		1127.57	1175.33	9695.21	902.5	924.78		0.00158887	0.00155077	0.0118305	0.00117159	0.00117848	0.0536134	0.0533671	0.0540216	0.0528559		1.40617e-07	5.60802e-07
K06284	abrB; transcriptional pleiotropic regulator of transition state genes	6187.14	8021.96	6425.9	2756.16		483	698	763.34	213	192		6327.77	4372.5	8600.57	6513.4		812.14	665	2236.42	610	722.06		0.00114439	0.000877424	0.00272898	0.000791878	0.000920145	0.0117811	0.0137242	0.0115229	0.0130381		3.71871e-07	7.09807e-07
K06285	mtrB; transcription attenuation protein (tryptophan RNA-binding attenuator protein)	73.3	79.3	65.4	25		0	6	4	0	8		61.6	41	120.4	41.4		12.5	11	25	8	12.5		1.76139e-05	1.45138e-05	3.05061e-05	1.03853e-05	1.59292e-05	0.000139572	0.000135669	0.000117275	0.000118264		5.44891e-07	8.51604e-07
K06286	ezrA; septation ring formation regulator	81.25	211.75	90.25	77		7	20.6	32.25	30	44.15		250.25	74.75	209	172		24.2	28.25	68	19.25	30		3.41004e-05	3.7274e-05	8.29766e-05	2.49896e-05	3.823e-05	0.00015471	0.000362269	0.000161836	0.000364252		0.00468897	0.0038924
K06287	maf; septum formation protein	39934.5	43778.2	41581.7	15928.7		39087.5	55630.8	56384.6	48707.5	30472.7		36267.5	41584.8	38399.2	42625.7		46570.7	50120.8	55380.3	50616.7	51888.1		0.0656232	0.066131	0.0675774	0.0657086	0.0661227	0.0760403	0.0748972	0.0745642	0.0753513		3.45614e-07	5.60802e-07
K06294	gerD; spore germination protein D	0	0	0	0		0	0	0	0	8		0	0	0	0		0	0	0	0	0		0	0	0	0	0	0	0	0	0		#DIV/0!
K06295	gerKA; spore germination protein KA	4786.94	6155.76	4676.3	1989.16		337	458	517.34	134	129		4650.87	3397.5	6930.97	4748.3		611.07	498	1887.71	467	533.7		0.000861064	0.000657078	0.00230347	0.000606241	0.000680111	0.00911493	0.0105315	0.00838552	0.00940981		1.10099e-06	1.7e-06
K06296	gerKB; spore germination protein KB	592.57	620.55	500.7	197.15		41	36	25.85	6	14		494.3	285	984.2	239.2		51.57	34	193.71	16	76.53		7.26678e-05	4.48608e-05	0.000236373	2.07706e-05	9.75247e-05	0.00112833	0.00106166	0.000897853	0.000932627		2.00478e-06	3e-06
K06297	gerKC; spore germination protein KC	1137.97	1227.46	904.4	557.16		62	73	69.34	22	33.5		1046.6	569.5	1603.9	1017.4		134.07	78	335.71	62	152.03		0.000188919	0.000102916	0.000409648	8.0486e-05	0.000193737	0.00216684	0.00209998	0.00162177	0.00263567		2.15121e-05	2.85e-05
K06298	gerM; germination protein M	24190	25659.2	26459	9462.67		440	527	639.5	545.27	233		19263.2	19757.5	24472.3	27746.5		568	725.83	8371.5	425	453		0.000800374	0.000957685	0.0102153	0.000551718	0.000577273	0.0460608	0.0438985	0.0474462	0.0447636		2.78691e-07	5.60802e-07
K06299	gerPA; spore germination protein PA	0	0	0	0		0	0	0	0	5		0	0	0	0		0	0	0	0	0		0	0	0	0	0	0	0	0	0		#DIV/0!
K06300	gerPB; spore germination protein PB	0	0	0	0		0	0	0	0	5		0	0	0	0		0	0	0	0	0		0	0	0	0	0	0	0	0	0		#DIV/0!
K06301	gerPC; spore germination protein PC	0	0	0	0		0	0	0	0	5		0	0	0	0		0	0	0	0	0		0	0	0	0	0	0	0	0	0		#DIV/0!
K06302	gerPD; spore germination protein PD	0	0	0	0		0	0	0	0	5		0	0	0	0		0	0	0	0	0		0	0	0	0	0	0	0	0	0		#DIV/0!
K06303	gerPE; spore germination protein PE	0	0	0	0		0	0	0	0	5		0	0	0	0		0	0	0	0	0		0	0	0	0	0	0	0	0	0		#DIV/0!
K06304	gerPF; spore germination protein PF	0	0	0	0		0	0	0	0	5		0	0	0	0		0	0	0	0	0		0	0	0	0	0	0	0	0	0		#DIV/0!
K06305	gerQ; spore germination protein Q	472	475	371	121		9	5	10	10	18		394	188	739	132		8	4	137	5	0		1.12729e-05	5.27774e-06	0.000167173	6.49081e-06	0	0.000898746	0.000812646	0.000665276	0.000572396		3.08665e-05	4e-05
K06306	yaaH; spore germination protein	23017.7	26359.5	24827.2	9043		483	502.5	691.67	414.27	181		17075.7	17411.8	21468.8	25414.5		720	799.83	7678	538	574.67		0.00101456	0.00105532	0.00936903	0.000698411	0.000732321	0.0438285	0.0450967	0.04452	0.0427783		1.40468e-07	5.60802e-07
K06307	yfkQ; spore germination protein	35	156	65	0		10	0	0	30	39		0	0	0	0		2	0	0	0	4		2.81822e-06	0	0	0	5.09733e-06	6.66443e-05	0.00026689	0.000116558	0		0.0613199	0.0318215
K06308	yfkR; spore germination protein	0	0	0	0		0	0	0	0	8		0	0	0	0		0	0	0	0	0		0	0	0	0	0	0	0	0	0		#DIV/0!
K06309	yfkT; spore germination protein	0	0	0	0		0	0	0	0	3		0	0	0	0		0	0	0	0	0		0	0	0	0	0	0	0	0	0		#DIV/0!
K06310	yndD; spore germination protein	898	598	1162.33	481		26	69	45.17	58.67	45		925.66	1350.67	1522.34	1366		65.57	84.33	508.71	60	74.86		9.23953e-05	0.000111268	0.00062075	7.78897e-05	9.53966e-05	0.0017099	0.00102308	0.00208429	0.00227539		0.000651467	0.0006632
K06311	yndE; spore germination protein	16	4	0	0		0	0	0	0	6		0	0	0	25		0	0	0	0	0		0	0	0	0	0	3.0466e-05	6.84333e-06	0	0		0.18525	0.0852717
K06312	yndF; spore germination protein	0	0	0	0		0	0	0	0	3		0	0	0	0		0	0	0	0	0		0	0	0	0	0	0	0	0	0		#DIV/0!
K06313	ypeB; spore germination protein	0	0	0	0		0	0	0	0	8		0	0	0	0		0	0	0	0	0		0	0	0	0	0	0	0	0	0		#DIV/0!
K06314	rsfA; prespore-specific regulator	0	0	0	0		0	0	0	0	8		0	0	0	0		0	0	0	0	0		0	0	0	0	0	0	0	0	0		#DIV/0!
K06317	bofA; inhibitor of the pro-sigma K processing machinery	5988.97	5817.8	6195.23	2085.83		413	557.5	614.17	178.6	132		7378.93	4249	12012.9	6805.4		591.07	480.33	2040.21	471	443.03		0.000832882	0.000633764	0.00248955	0.000611434	0.000564568	0.0114037	0.00995328	0.0111093	0.00986711		4.67755e-07	8.51604e-07
K06318	bofC; forespore regulator of the sigma-K checkpoint	0	0	0	0		0	0	0	0	8		0	0	0	0		0	0	0	0	0		0	0	0	0	0	0	0	0	0		#DIV/0!
K06320	cgeB; spore maturation protein CgeB	4505.34	2246.67	4426.33	1005.67		140	200	203	170.67	88		4655.34	3174.67	7231.68	5065		214.34	295.67	1444.66	156	185.66		0.000302028	0.000390117	0.00176284	0.000202513	0.000236593	0.00857872	0.00384368	0.00793728	0.00475737		0.00113465	0.0011105
K06324	cotA; spore coat protein A, manganese oxidase [EC:1.16.3.3]	0	0	0	4		0	0	0	3	0		2	0	0	0		0	0	0	0	0		0	0	0	0	0	0	0	0	1.89222e-05		0.292352	0.12538
K06327	cotD; spore coat protein D	0	0	0	0		0	0	0	0	5		0	0	0	0		0	0	0	0	0		0	0	0	0	0	0	0	0	0		#DIV/0!
K06328	cotE; spore coat protein E	472	475	371	121		9	5	10	10	18		394	188	739	132		8	4	137	5	0		1.12729e-05	5.27774e-06	0.000167173	6.49081e-06	0	0.000898746	0.000812646	0.000665276	0.000572396		3.08665e-05	4e-05
K06329	cotF; spore coat protein F	0	0	0	0		0	0	0	0	3		0	0	0	0		0	0	0	0	0		0	0	0	0	0	0	0	0	0		#DIV/0!
K06330	cotH; spore coat protein H	0	4	0	0		0	0	0	10.67	12.73		0	0	0	0		8	1	3	0	0		1.12729e-05	1.31943e-06	3.66073e-06	0	0	0	6.84333e-06	0	0		0.603167	0.231877
K06331	cotI; spore coat protein I	844.5	717.83	1035.67	287.83		17	38	19.17	21.6	22		635	782.83	147	145		34.07	37	460.71	20	28.36		4.80083e-05	4.88191e-05	0.000562179	2.59632e-05	3.61401e-05	0.00160803	0.00122809	0.00185716	0.00136159		8.76404e-05	0.0001052
K06332	cotJA; spore coat protein JA	0	0	0	0		0	0	0	0	8		0	0	0	0		0	0	0	0	0		0	0	0	0	0	0	0	0	0		#DIV/0!
K06333	cotJB; spore coat protein JB	28258.5	32317.8	31065.6	11710		662	788.25	998.67	722.27	396.75		23578.9	22833.3	29203.9	31221.9		1068.57	1151.33	10228.2	836.5	792.78		0.00150573	0.0015191	0.0124809	0.00108591	0.00101027	0.0538076	0.0552904	0.0557067	0.0553947		1.92069e-07	5.60802e-07
K06334	cotJC; spore coat protein JC	31139.1	34017	35257.1	12503.7		731	873.75	1113.67	826.94	418.75		26799.1	26958.8	36478.8	35118.4		1165.07	1292.66	11816.7	928.5	891.95		0.00164171	0.00170558	0.0144193	0.00120534	0.00113664	0.0592928	0.0581973	0.0632228	0.0591492		4.03524e-07	7.09807e-07
K06338	cotSA; spore coat protein SA	1533	3687	2320	994		35334	48860	50638	44003	28537		2404	12409	1869	3287		42936	45098	40042	46675	46952		0.0605015	0.0595038	0.048861	0.0605917	0.0598325	0.00291902	0.00630784	0.00416021	0.00470216		1.79578e-07	5.60802e-07
K06345	coxA; spore cortex protein	0	0	0	0		0	0	0	0	0		0	0	0	0		0	0	0	0	0		0	0	0	0	0	0	0	0	0		#DIV/0!
K06346	jag; spoIIIJ-associated protein	29578.5	32768.1	31939.7	12183.7		2103.67	4103.18	2710.59	2579.27	1353.23		24887	24611.8	32141.8	33804.6		3287.94	4702.08	13186.7	3667.25	4677.61		0.00463307	0.00620408	0.016091	0.00476068	0.00596083	0.0563212	0.0560607	0.0572741	0.0576354		2.01084e-07	5.60802e-07
K06347	kapB; kinase-associated protein B	0	0	0	0		0	0	0	0	5		0	0	0	0		0	0	0	0	0		0	0	0	0	0	0	0	0	0		#DIV/0!
K06348	kapD; sporulation inhibitor KapD	5	7	8	3		0	4	0	0	3		0	5	0	0		0	0	0	0	4		0	0	0	0	5.09733e-06	9.52062e-06	1.19758e-05	1.43456e-05	1.41916e-05		0.000133804	0.0001535
K06349	kbaA; KinB signaling pathway activation protein	0	0	0	0		0	0	0	0	8		0	0	0	0		0	0	0	0	0		0	0	0	0	0	0	0	0	0		#DIV/0!
K06350	kipA; antagonist of KipI	0	0.33	0	4.33		0	0	0.17	3.67	10		0	0	0	0		0	0	0	0	0		0	0	0	0	0	0	5.64575e-07	0	2.04833e-05		0.276402	0.122595
K06351	kipI; inhibitor of KinA	5	7.33	8	3.33		0	4	0.17	0	11		0	5	0	0		0	0	0	0	4		0	0	0	0	5.09733e-06	9.52062e-06	1.25404e-05	1.43456e-05	1.57527e-05		0.000166522	0.0001887
K06370	safA; morphogenetic protein associated with SpoVID	0	0	0	0		0	0	0	0	8		0	0	0	0		0	0	0	0	0		0	0	0	0	0	0	0	0	0		#DIV/0!
K06371	sda; developmental checkpoint coupling sporulation initiation to replication initiation	0	0	0	0		0	0	0	0	8		0	0	0	0		0	0	0	0	0		0	0	0	0	0	0	0	0	0		#DIV/0!
K06373	spmA; spore maturation protein A	29717.5	32525.3	32633.4	12365		629	736.25	988.67	704.27	374.75		25853.9	23163.5	32595.9	33381.9		1045.57	1154.33	10227.2	835.5	812.78		0.00147332	0.00152306	0.0124797	0.00108461	0.00103575	0.0565857	0.0556453	0.0585181	0.0584932		1.62807e-07	5.60802e-07
K06374	spmB; spore maturation protein B	27608.5	31566.3	30615.4	11321		623	725.25	953.67	672.27	372.75		23504.9	22414.5	31173.9	32190.9		1024.57	1141.33	9910.21	836.5	803.78		0.00144373	0.00150591	0.0120929	0.00108591	0.00102428	0.0525699	0.0540047	0.0548994	0.0535545		1.8407e-07	5.60802e-07
K06375	spo0B; stage 0 sporulation protein B (sporulation initiation phosphotransferase) [EC:2.7.-.-]	0	0	0	0		0	0	0	0	5		0	0	0	0		0	0	0	0	0		0	0	0	0	0	0	0	0	0		#DIV/0!
K06377	spo0M; sporulation-control protein	0	1.67	0	2.33		0	0	0	0	6		0	0	0	17		27	28	25	22	18		3.80459e-05	3.69442e-05	3.05061e-05	2.85595e-05	2.2938e-05	0	2.85709e-06	0	1.10222e-05		0.000184205	0.000207
K06378	spoIIAA; stage II sporulation protein AA (anti-sigma F factor antagonist)	29118.5	32173.3	31396.9	11518		768.75	948.75	1162.42	724.27	412.75		23870.4	23082.5	31690.4	32657.4		1143.57	1217.33	10219.2	919.5	932.78		0.00161141	0.00160619	0.0124699	0.00119366	0.00118867	0.0554452	0.0550431	0.0563008	0.0544864		1.70716e-07	5.60802e-07
K06379	spoIIAB; stage II sporulation protein AB (anti-sigma F factor) [EC:2.7.11.1]	29118.5	32173.3	31396.9	11518		768	948.25	1158.67	713.27	392.75		23870.4	23076.5	31689.9	32655.4		1143.57	1217.33	10219.2	919.5	932.78		0.00161141	0.00160619	0.0124699	0.00119366	0.00118867	0.0554452	0.0550431	0.0563008	0.0544864		1.70716e-07	5.60802e-07
K06380	spoIIB; stage II sporulation protein B	0	0	0	0		0	0	0	0	3		0	0	0	0		0	0	0	0	0		0	0	0	0	0	0	0	0	0		#DIV/0!
K06381	spoIID; stage II sporulation protein D	37463.1	40038.7	40802.7	14635.8		1112	1399.75	1660.67	905.27	538.75		33488.6	30773.3	47569.9	41847.7		1862.07	1898.66	13798.7	1535.5	1468.28		0.00262386	0.00250516	0.0168378	0.00199333	0.00187108	0.0713343	0.0684996	0.0731672	0.0692355		2.77434e-07	5.60802e-07
K06382	spoIIE; stage II sporulation protein E [EC:3.1.3.16]	28217.5	30485.3	30666.9	11326		759	936.25	1135.67	698.27	382.75		23285.4	22490.5	30589.9	32065.4		1113.57	1207.33	9866.21	912.5	923.78		0.00156914	0.00159299	0.0120392	0.00118457	0.0011772	0.0537296	0.0521552	0.0549918	0.0535782		1.78528e-07	5.60802e-07
K06383	spoIIGA; stage II sporulation protein GA (sporulation sigma-E factor processing peptidase) [EC:3.4.23.-]	6428.97	7948.13	7287.07	2917.33		264	369.75	449.17	226	189.75		6658.27	5695.33	8941.07	6327.9		589.07	538.5	2878.21	458.5	435.28		0.000830064	0.000710515	0.00351212	0.000595207	0.000554692	0.0122416	0.0135979	0.0130671	0.0138006		6.75713e-07	1.1e-06
K06384	spoIIM; stage II sporulation protein M	1730.97	1995.63	2070.07	787.83		50	80.25	105.17	90	123.5		1973.27	985.83	2232.07	2085.4		245.07	225.5	527.71	171.5	212.28		0.00034533	0.000297532	0.000643935	0.000222635	0.000270515	0.00329598	0.00341419	0.00371204	0.00372687		4.15129e-08	0
K06385	spoIIP; stage II sporulation protein P	28442.1	31485.1	30967.8	11338		759	943.25	1143.67	696.27	375.75		23252	22826.5	30873.3	32221.8		1135.57	1207.33	10052.2	916.5	932.11		0.00160014	0.00159299	0.0122661	0.00118976	0.00118782	0.0541573	0.0538657	0.0555313	0.0536349		1.75007e-07	5.60802e-07
K06386	spoIIQ; stage II sporulation protein Q	472	475	371	121		9	5	10	10	18		394	188	739	132		8	4	137	5	0		1.12729e-05	5.27774e-06	0.000167173	6.49081e-06	0	0.000898746	0.000812646	0.000665276	0.000572396		3.08665e-05	4e-05
K06387	spoIIR; stage II sporulation protein R	9274.97	11071.3	10950.4	4160.5		525	678.75	780.17	365.27	297.25		11191.9	8965.5	16997.9	10273.9		820.07	740.83	4262.21	692.5	676.28		0.00115557	0.000977476	0.00520094	0.000898977	0.000861806	0.0176607	0.0189411	0.0196362	0.0196814		7.61126e-07	1.3e-06
K06390	spoIIIAA; stage III sporulation protein AA	28599.5	31592.3	30987.4	11390		759	943.25	1148.67	703.27	382.75		23457.9	22878.5	30885.9	32428.9		1135.57	1213.33	10078.2	914.5	932.78		0.00160014	0.00160091	0.0122979	0.00118717	0.00118867	0.0544569	0.0540491	0.0555665	0.0538809		1.71237e-07	5.60802e-07
K06391	spoIIIAB; stage III sporulation protein AB	3164.97	3327.8	3342.4	1549.83		129	142.25	172.17	139	180.25		3170.6	2814.83	4060.07	2699.4		342.07	320.83	1413.71	281.5	289.28		0.000482014	0.000423314	0.00172507	0.000365432	0.000368639	0.00602649	0.00569331	0.00599358	0.00733154		4.22595e-06	6.1e-06
K06392	spoIIIAC; stage III sporulation protein AC	28599.5	31592.3	30988.9	11390		759	943.25	1148.67	703.27	382.75		23462.4	22878.5	30885.9	32434.4		1135.57	1213.33	10078.2	914.5	932.78		0.00160014	0.00160091	0.0122979	0.00118717	0.00118867	0.0544569	0.0540491	0.0555692	0.0538809		1.71256e-07	5.60802e-07
K06393	spoIIIAD; stage III sporulation protein AD	28599.5	31592.3	30987.4	11390		759	943.25	1148.67	703.27	382.75		23457.9	22878.5	30885.9	32428.9		1135.57	1213.33	10078.2	914.5	932.78		0.00160014	0.00160091	0.0122979	0.00118717	0.00118867	0.0544569	0.0540491	0.0555665	0.0538809		1.71237e-07	5.60802e-07
K06394	spoIIIAE; stage III sporulation protein AE	27405	30921.8	29840.4	10715		621	733.75	927.17	650.27	335.75		22122.9	22349	29966.4	31759.9		1016.07	1135.83	9835.21	838.5	799.28		0.00143175	0.00149865	0.0120014	0.00108851	0.00101855	0.0521825	0.052902	0.0535097	0.0506878		2.25067e-07	5.60802e-07
K06395	spoIIIAF; stage III sporulation protein AF	4411.47	4911.63	5157.07	1777.33		179	202.25	224.17	132.6	142.75		4784.6	4247.83	7204.4	3331.9		323.07	312.5	1993.71	262.5	245.28		0.000455241	0.000412323	0.00243281	0.000340767	0.000312568	0.00839998	0.00840298	0.00924764	0.00840774		1.08007e-06	1.7e-06
K06396	spoIIIAG; stage III sporulation protein AG	28599.5	31592.3	30988.9	11390		759	943.25	1148.67	703.27	382.75		23462.4	22878.5	30885.9	32434.4		1135.57	1213.33	10078.2	914.5	932.78		0.00160014	0.00160091	0.0122979	0.00118717	0.00118867	0.0544569	0.0540491	0.0555692	0.0538809		1.71256e-07	5.60802e-07
K06397	spoIIIAH; stage III sporulation protein AH	28559.5	31385.3	30943.9	11373		759	931.25	1148.67	699.27	382.75		23426.4	22868.5	30879.9	32352.4		1135.57	1200.33	10073.2	902.5	932.78		0.00160014	0.00158376	0.0122918	0.00117159	0.00118867	0.0543808	0.053695	0.0554885	0.0538005		1.76614e-07	5.60802e-07
K06398	spoIVA; stage IV sporulation protein A	29124.5	32180.8	31400.9	11527.5		768	948.25	1158.67	713.27	392.75		23870.4	23076.5	31689.9	32655.4		1156.07	1224.33	10219.2	919.5	945.28		0.00162903	0.00161542	0.0124699	0.00119366	0.0012046	0.0554566	0.055056	0.056308	0.0545314		1.69019e-07	5.60802e-07
K06399	spoIVB; stage IV sporulation protein B [EC:3.4.21.116]	29078.5	31966.3	31351.9	11501		768	936.25	1158.67	709.27	392.75		23834.4	23066.5	31683.9	32573.4		1143.57	1204.33	10214.2	907.5	932.78		0.00161141	0.00158903	0.0124638	0.00117808	0.00118867	0.055369	0.054689	0.0562201	0.054406		1.75414e-07	5.60802e-07
K06400	spoIVCA; site-specific DNA recombinase	26998.8	29714.5	28999.7	10879.5		532	684.5	827.17	618.77	318.5		20239.6	19836.5	24122.2	28734.9		882.57	989.66	8786.21	687	703.86		0.00124364	0.00130579	0.0107213	0.000891837	0.000896952	0.0514091	0.0508365	0.0520022	0.051466		1.00243e-07	5.60802e-07
K06401	spoIVFA; stage IV sporulation protein FA	0	0	0	0		0	0	0	0	8		0	0	0	0		0	0	0	0	0		0	0	0	0	0	0	0	0	0		#DIV/0!
K06402	spoIVFB; stage IV sporulation protein FB [EC:3.4.24.-]	2197.97	2768.13	2011.4	992.83		108	127	181.17	87	98		2417.1	1556	4089.4	2104.4		211.07	193	876.71	181	165.03		0.000297421	0.000254651	0.0010698	0.000234967	0.000210303	0.00418521	0.00473581	0.00360683	0.00469663		3.60801e-06	5.3e-06
K06403	spoVAA; stage V sporulation protein AA	23219.5	24415.7	25099.5	9086.17		423	492	619.5	534.27	228		17767.2	19004	23207.3	26433.5		530.5	693.83	8064.5	420	424.5		0.000747532	0.000915463	0.00984066	0.000545228	0.000540954	0.0442128	0.0417711	0.0450083	0.0429825		2.89263e-07	5.60802e-07
K06404	spoVAB; stage V sporulation protein AB	23219.5	24415.7	25099.5	9086.17		423	492	619.5	534.27	228		17767.2	19004	23207.3	26433.5		530.5	693.83	8064.5	420	424.5		0.000747532	0.000915463	0.00984066	0.000545228	0.000540954	0.0442128	0.0417711	0.0450083	0.0429825		2.89263e-07	5.60802e-07
K06405	spoVAC; stage V sporulation protein AC	29118.5	32173.6	31396.9	11518.3		768	948.25	1158.84	713.27	395.75		23870.4	23076.5	31689.9	32655.4		1145.57	1217.33	10219.2	919.5	932.78		0.00161423	0.00160619	0.0124699	0.00119366	0.00118867	0.0554452	0.0550437	0.0563008	0.054488		1.70634e-07	5.60802e-07
K06406	spoVAD; stage V sporulation protein AD	29118.5	32173.6	31396.9	11518.3		768	948.25	1158.84	713.27	395.75		23870.4	23076.5	31689.9	32655.4		1145.57	1217.33	10219.2	919.5	932.78		0.00161423	0.00160619	0.0124699	0.00119366	0.00118867	0.0554452	0.0550437	0.0563008	0.054488		1.70634e-07	5.60802e-07
K06407	spoVAE; stage V sporulation protein AE	29119.3	32174.4	31398.3	11518.3		768	948.25	1158.84	713.27	392.75		23871	23076.5	31691.3	32655.8		1145.57	1217.33	10219.2	919.5	932.78		0.00161423	0.00160619	0.0124699	0.00119366	0.00118867	0.0554467	0.0550451	0.0563033	0.054488		1.7063e-07	5.60802e-07
K06408	spoVAF; stage V sporulation protein AF	21825.3	24711.8	24518.1	8745		399	435	579.5	508.6	250		17602.1	17563.3	21524.4	25175.9		509.5	624.5	7581.5	361	369.5		0.000717941	0.000823987	0.00925128	0.000468636	0.000470866	0.0415581	0.0422778	0.0439657	0.0413686		2.16069e-07	5.60802e-07
K06409	spoVB; stage V sporulation protein B	53900.4	58602.4	57947.8	21549.8		1300	1574.5	1944.51	1359.54	721		43530.4	43544.5	56807.3	61855.3		1923.71	2168.66	19205.1	1523	1605.42		0.00271072	0.0028614	0.0234349	0.0019771	0.00204584	0.102633	0.100259	0.103912	0.101942		2.07708e-07	5.60802e-07
K06410	spoVFA; dipicolinate synthase subunit A	8066.47	8765.47	8738.4	3281.17		390	514.5	649.5	218.27	163		8392.93	5521	11008.9	7317.4		668	618.83	2872	528	572.67		0.000941285	0.000816505	0.00350454	0.000685429	0.000729772	0.0153596	0.0149963	0.0156697	0.0155217		9.19194e-08	5.60802e-07
K06411	spoVFB; dipicolinate synthase subunit B	7624.47	8319.47	8395.4	3166.17		381	519.5	645.5	211.27	169		8010.93	5343	10300.9	7254.4		676	622.83	2745	529	566.67		0.000952558	0.000821783	0.00334957	0.000686727	0.000722126	0.0145179	0.0142332	0.0150546	0.0149777		9.83696e-08	5.60802e-07
K06412	spoVG; stage V sporulation protein G	30031	32174.8	33147.6	12104.5		783	1017.25	1166.67	727.94	381.75		25279.9	25076.3	31876.9	33265.4		1153.57	1289.33	11143.2	938.5	967.78		0.00162551	0.00170119	0.0135974	0.00121832	0.00123327	0.0571827	0.0550457	0.0594401	0.0572609		3.2216e-07	5.60802e-07
K06413	spoVK; stage V sporulation protein K	66.8	86.8	52.9	36.5		17	26	47	0	8		53.6	47	123.4	49.4		27	19	45	8	13		3.80459e-05	2.50692e-05	5.4911e-05	1.03853e-05	1.65663e-05	0.000127195	0.0001485	9.48601e-05	0.000172665		0.000423351	0.0004469
K06415	spoVR; stage V sporulation protein R	93.3	225.3	123.07	23.66		10	0	0.17	30.67	47		48.6	29	111.4	41.4		15.07	8	21.71	2	17.36		2.12353e-05	1.05555e-05	2.64915e-05	2.59632e-06	2.21224e-05	0.000177655	0.000385451	0.000220689	0.000111925		0.00499483	0.0041137
K06416	spoVS; stage V sporulation protein S	2722.47	3059.8	2767.9	1378.66		83	121.25	158.17	111	123.75		2648.77	1535.5	3175.07	3281.9		259.07	264.5	970.21	197.5	230.28		0.000365058	0.00034899	0.00118389	0.000256387	0.000293453	0.00518392	0.00523481	0.00496339	0.00652181		2.81906e-06	4.2e-06
K06417	spoVID; stage VI sporulation protein D	0	0	0	0		0	0	0	0	8		0	0	0	0		0	0	0	0	0		0	0	0	0	0	0	0	0	0		#DIV/0!
K06419	SASP-B, sspB; small acid-soluble spore protein B (major beta-type SASP)	0	0	0	0		0	0	0	0	5		0	0	0	0		0	0	0	0	0		0	0	0	0	0	0	0	0	0		#DIV/0!
K06421	sspD; small acid-soluble spore protein D (minor alpha/beta-type SASP)	4	0	14	0		0	0	0	0	0		0	0	8	5		0	0	2	0	0		0	0	2.44049e-06	0	0	7.61649e-06	0	2.51047e-05	0		0.184755	0.085062
K06422	sspE; small acid-soluble spore protein E (minor gamma-type SASP)	0	0	0	0		0	0	0	0	5		0	0	0	0		0	0	0	0	0		0	0	0	0	0	0	0	0	0		#DIV/0!
K06423	sspF; small acid-soluble spore protein F (minor alpha/beta-type SASP)	466.97	480.3	315.4	303		21	47	29	10	23		418.6	191	595.4	642.4		64.5	34	92	52	72.17		9.08875e-05	4.48608e-05	0.000112262	6.75044e-05	9.19686e-05	0.000889169	0.000821713	0.000565574	0.00143336		0.00117223	0.0011436
K06425	sspH; small acid-soluble spore protein H (minor)	2.67	0.33	0	0.33		0	0	0.17	0	8		0	0	0	0		0	0	0	0	0.67		0	0	0	0	8.53803e-07	5.08401e-06	5.64575e-07	0	1.56108e-06		0.153786	0.0723295
K06426	sspI; small acid-soluble spore protein I (minor)	472	475	364	121		9	5	10	10	18		394	188	736	132		8	4	137	2	0		1.12729e-05	5.27774e-06	0.000167173	2.59632e-06	0	0.000898746	0.000812646	0.000652723	0.000572396		3.42845e-05	4.43e-05
K06433	sspP, cotL; small acid-soluble spore protein P (minor)	0	0	0	0		0	0	0	0	3		0	0	0	0		0	0	0	0	0		0	0	0	0	0	0	0	0	0		#DIV/0!
K06434	tlp; small acid-soluble spore protein (thioredoxin-like protein)	15	15.5	15	25.5		16	18	9	0	8		0	15	8	7		25.5	14	7	6	37.5		3.59323e-05	1.84721e-05	8.54171e-06	7.78897e-06	4.77875e-05	2.85619e-05	2.65179e-05	2.68979e-05	0.000120629		0.26714	0.118822
K06436	yabG; spore coat assemly protein	108.8	241.13	134.9	36.83		10	6.25	3.17	34	56.75		76.6	102	148.4	137.9		62.57	47.5	85.71	28.5	50.11		8.8168e-05	6.26731e-05	0.000104587	3.69976e-05	6.38568e-05	0.000207169	0.000412533	0.000241902	0.000174226		0.00606649	0.0048975
K06438	yqfD; similar to stage IV sporulation protein	27967.5	30243.8	30407.9	11148.5		608	737.25	918.67	663.27	362.75		22968.9	22253.5	30194.9	31922.4		999.57	1135.33	9729.21	841.5	790.78		0.0014085	0.00149799	0.011872	0.0010924	0.00100772	0.0532535	0.0517421	0.0545273	0.0527385		1.84591e-07	5.60802e-07
K06441	E1.12.7.2G; ferredoxin hydrogenase gamma subunit [EC:1.12.7.2]	427	292	190	196		695	1202	1321	970	238		358	201	181	255		5	2	167	9	0		7.04555e-06	2.63887e-06	0.000203781	1.16834e-05	0	0.000813061	0.000499563	0.000340707	0.000927187		0.00219916	0.0020212
K06442	tlyA; 23S rRNA (cytidine1920-2'-O)/16S rRNA (cytidine1409-2'-O)-methyltransferase [EC:2.1.1.226 2.1.1.227]	29770	33070.4	32155.7	12366.3		2143.67	4142.18	2762.59	2578.27	1372.23		25191	24783.8	32384.8	34005.6		3334.94	4754.08	13303.2	3701.25	4718.61		0.00469929	0.0062727	0.0162332	0.00480482	0.00601308	0.0566857	0.0565779	0.0576614	0.0584995		2.04275e-07	5.60802e-07
K06443	lcyB, crtL1, crtY; lycopene beta-cyclase [EC:5.5.1.19]	58	35.67	44	51.33		25	20	30	0	0		19	21	36	13		26	17	19	15	19		3.66368e-05	2.24304e-05	2.31846e-05	1.94724e-05	2.42123e-05	0.000110439	6.10254e-05	7.89006e-05	0.000242819		0.0304562	0.0178806
K06445	fadE; acyl-CoA dehydrogenase [EC:1.3.99.-]	79.11	64	74.62	73.5		22.33	25.75	22	36.38	53.33		26.5	18.38	31	8.75		12.17	41	22.38	59	36.59		1.71489e-05	5.40968e-05	2.73091e-05	7.65915e-05	4.66278e-05	0.000150635	0.000109493	0.000133808	0.000347695		0.0247395	0.0151879
K06446	DCAA; acyl-CoA dehydrogenase [EC:1.3.99.-]	62.17	55.17	51.83	46.83		16.33	15	17	1.5	1.5		36.83	26.5	95.5	19		8.67	5.67	6.5	9.33	10.67		1.2217e-05	7.48119e-06	7.93159e-06	1.21118e-05	1.35971e-05	0.000118379	9.43866e-05	9.29414e-05	0.000221531		0.00273122	0.0024233
K06447	astD; succinylglutamic semialdehyde dehydrogenase [EC:1.2.1.71]	135.55	36	53.29	54.5		28	21.5	34	37.09	99.33		17.17	21.38	37	14.75		13.5	36.33	14.38	40.67	21.92		1.9023e-05	4.7935e-05	1.75471e-05	5.27962e-05	2.79334e-05	0.000258104	6.159e-05	9.55594e-05	0.000257815		0.023001	0.0144974
K06518	cidA; holin-like protein	35916.8	39254.7	37553	13355.7		36224.5	49952.6	51983.7	44832.2	29012		31934	38102.7	32771.7	38303.8		44259.8	46470.7	51421.5	47697.1	47983.5		0.0623669	0.061315	0.0627467	0.0619185	0.061147	0.06839	0.0671582	0.0673399	0.0631796		0.00337906	0.0029091
K06595	hemAT; heam-based aerotactic trancducer	0	0	0	0		0	0	0	0	5		0	0	0	0		0	0	0	0	0		0	0	0	0	0	0	0	0	0		#DIV/0!
K06596	chpA; chemosensory pili system protein ChpA (sensor histidine kinase/response regulator)	80.34	88	86.33	75		25.33	26	19	3	2		29	27	53	5		26.34	23.34	10.33	35.33	30		3.71159e-05	3.07956e-05	1.26051e-05	4.5864e-05	3.823e-05	0.000152977	0.000150553	0.000154807	0.000354791		0.00670503	0.0052033
K06597	chpB; chemosensory pili system protein ChpB (putative protein-glutamate methylesterase)	25	20	20	23		10	11	8	0	0		11	11	18	0		8	5	4	8	9		1.12729e-05	6.59717e-06	4.88098e-06	1.03853e-05	1.1469e-05	4.76031e-05	3.42167e-05	3.58639e-05	0.000108803		0.0182501	0.0120138
K06598	chpC; chemosensory pili system protein ChpC	25	20	20	23		10	11	8	3	2		11	11	18	0		8	5	4	8	9		1.12729e-05	6.59717e-06	4.88098e-06	1.03853e-05	1.1469e-05	4.76031e-05	3.42167e-05	3.58639e-05	0.000108803		0.0182501	0.0120138
K06601	flbT; flagellar protein FlbT	85.8	82	80	104		26	36	41	0	4		23	26	25	5		30	39	49	29	47		4.22733e-05	5.14579e-05	5.9792e-05	3.76467e-05	5.98936e-05	0.000163374	0.000140288	0.000143456	0.000491977		0.044693	0.0244663
K06602	flaF; flagellar protein FlaF	76.8	74	74	88		22	31	35	0	4		23	26	25	5		30	28	32	23	33		4.22733e-05	3.69442e-05	3.90478e-05	2.98577e-05	4.2053e-05	0.000146237	0.000126602	0.000132697	0.000416288		0.0304011	0.0178531
K06603	flaG; flagellar protein FlaG	20350	21464.3	20697.7	7717.5		288	349.5	440.34	376.67	162		13371.8	14344.2	15678.2	23371.1		408.57	550.16	6132.54	279.33	350.36		0.00057572	0.0007259	0.0074832	0.000362615	0.000446475	0.0387489	0.0367218	0.0371151	0.036508		1.16822e-07	5.60802e-07
K06605	iolH; myo-inositol catabolism protein IolH	43.11	7	11	18		0	0.75	0	3.71	25		0	0	50	24		0	9	0	0	0		0	1.18749e-05	0	0	0	8.20868e-05	1.19758e-05	1.97252e-05	8.51498e-05		0.0300656	0.017717
K06606	iolI; 2-keto-myo-inositol isomerase [EC:5.3.99.11]	123.61	79.5	166.5	104.5		0	6.25	0	13.71	25		103	194	627.5	174		5	9	94.5	0	6		7.04555e-06	1.18749e-05	0.000115313	0	7.646e-06	0.000235369	0.000136011	0.000298567	0.000494342		0.0075668	0.0057626
K06608	iolR; DeoR family transcriptional regulator, myo-inositol catabolism operon repressor	60	58.5	68.17	52.5		11	42	24	15	0		32.5	52.83	112	63		28	45	34	6	33		3.94551e-05	5.93745e-05	4.14883e-05	7.78897e-06	4.2053e-05	0.000114247	0.000100084	0.000122242	0.000248354		0.0111145	0.0080605
K06609	iolT; MFS transporter, SP family, major inositol transporter	0	0	0	0		0	0	0	0	0		0	0	0	0		0	0	0	0	0		0	0	0	0	0	0	0	0	0		#DIV/0!
K06610	iolF; MFS transporter, SP family, inositol transporter	20	14.5	17	1.5		0	0	0	1.5	3.83		14	8	34	9		0	0	1.5	0	0		0	0	1.83037e-06	0	0	3.80825e-05	2.48071e-05	3.04843e-05	7.09582e-06		0.00373393	0.0031786
K06714	rocR; arginine utilization regulatory protein	1816.5	1806	1892.5	434		73	85.25	85	15	0		1183	894	1998	1358.5		155	143.5	412	117.5	64.25		0.000218412	0.000189339	0.000502741	0.000152534	8.18759e-05	0.00345884	0.00308976	0.00339362	0.00205306		3.40007e-05	4.39e-05
K06718	ectA; L-2,4-diaminobutyric acid acetyltransferase [EC:2.3.1.178]	39	37	32	39		16	16	13	0	0		20	11	26	2		8	10	4	15	16		1.12729e-05	1.31943e-05	4.88098e-06	1.94724e-05	2.03893e-05	7.42608e-05	6.33008e-05	5.73823e-05	0.000184491		0.0187462	0.0122526
K06720	ectC; L-ectoine synthase [EC:4.2.1.108]	39	37	32	39		16	16	13	0	0		20	11	26	2		8	10	4	15	16		1.12729e-05	1.31943e-05	4.88098e-06	1.94724e-05	2.03893e-05	7.42608e-05	6.33008e-05	5.73823e-05	0.000184491		0.0187462	0.0122526
K06726	rbsD; D-ribose pyranase [EC:5.4.99.62]	268.44	300	276.96	189.5		12	57.85	44	45.65	106.58		469.67	487.21	1143.5	567.25		103.7	122.83	310.88	101.17	80.17		0.000146125	0.000162066	0.000379349	0.000131335	0.000102163	0.000511143	0.00051325	0.000496644	0.000896438		0.0045795	0.0038144
K06857	tupC, vupC; tungstate transport system ATP-binding protein [EC:3.6.3.55]	26.74	43	20.33	35		8.33	17	16	12	8		13.67	5	14.67	16		27.34	23.34	24.33	11.33	21		3.8525e-05	3.07956e-05	2.96885e-05	1.47082e-05	2.6761e-05	5.09163e-05	7.35658e-05	3.64557e-05	0.000165569		0.0771205	0.038868
K06858	ABC.VB12.S1, btuF; vitamin B12 transport system substrate-binding protein	56.44	22	29.29	28.5		12	11.75	12	33.38	49.33		14.17	11.38	18	3.75		11.5	15.33	4.38	39.67	11.92		1.62048e-05	2.02269e-05	5.34467e-06	5.1498e-05	1.519e-05	0.000107469	3.76383e-05	5.25227e-05	0.000134821		0.0266375	0.0160799
K06859	pgi1; glucose-6-phosphate isomerase, archaeal [EC:5.3.1.9]	13.25	23.75	22.25	12		0	3.5	8.25	53.5	69.25		27.25	27.75	61	99		42	15.91	44	14	28		5.91826e-05	2.09922e-05	5.36907e-05	1.81743e-05	3.56813e-05	2.52296e-05	4.06323e-05	3.98986e-05	5.67665e-05		0.786925	0.297946
K06860	K06860; putative heme uptake system protein	0	8	0	0		4	0	6	0	0		0	4	0	2		0	0	0	0	0		0	0	0	0	0	0	1.36867e-05	0	0		0.292352	0.12538
K06861	lptB; lipopolysaccharide export system ATP-binding protein [EC:3.6.3.-]	10052.6	10880	9619.06	3710.83		37583.2	53394.9	53817.4	46968.9	29785		11079.7	17589	6091.17	8720.92		45337.6	48821.7	44527.1	49647.7	50862.7		0.0638856	0.064417	0.0543339	0.0644506	0.064816	0.0191413	0.0186139	0.0172489	0.0175543		2.71602e-07	5.60802e-07
K06862	ehbQ; energy-converting hydrogenase B subunit Q	6	3	6	8		0	2	0	0	0		0	0	3	0		0	0	0	0	0		0	0	0	0	0	1.14247e-05	5.1325e-06	1.07592e-05	3.78444e-05		0.039057	0.0218754
K06864	larE; pyridinium-3,5-biscarboxylic acid mononucleotide sulfurtransferase	24178.3	25813.5	24937.4	9789.66		2433.67	4853.08	3474.01	3314.67	1374.42		18023.1	19835	24189.1	27685.1		2665.24	4240.83	10770.7	3247.5	4207.11		0.00375561	0.0055955	0.0131429	0.00421578	0.00536126	0.0460385	0.0441625	0.0447176	0.0463104		2.36302e-07	5.60802e-07
K06866	grcA; autonomous glycyl radical cofactor	49.44	2	9.29	5.5		2	0.75	4	33.38	49.33		3.17	0.38	0	3.75		3.5	10.33	2.38	31.67	2.92		4.93188e-06	1.36298e-05	2.90418e-06	4.11128e-05	3.72105e-06	9.41399e-05	3.42167e-06	1.66588e-05	2.6018e-05		0.302005	0.127829
K06867	K06867; uncharacterized protein	494.4	343.67	256.62	264.83		710.66	1227.75	1336.67	1034.34	296.66		386.5	222.38	232	260.42		40.84	24.33	181.71	62.33	31.26		5.7548e-05	3.21018e-05	0.000221731	8.09144e-05	3.98356e-05	0.000941399	0.000587962	0.00046017	0.00125279		0.00292097	0.0025648
K06871	K06871; uncharacterized protein	81400.5	90510.2	86636.8	31924.7		72467.1	99891.9	104038	90018	58160.8		68228.6	83456.6	77301.6	94211.2		88473.5	93121.9	105892	95289.1	96060.2		0.124669	0.122868	0.129214	0.123701	0.122413	0.154997	0.154848	0.155357	0.151021		4.2266e-07	7.09807e-07
K06872	K06872; uncharacterized protein	32152.3	35537.2	34395.8	12860.5		36777.1	50971.4	53073	45797.8	29198		28024	35024.7	24972.8	34574.8		43913.5	46128.2	49988.9	47341	47724.6		0.061879	0.0608631	0.0609986	0.0614562	0.0608171	0.061222	0.0607982	0.0616784	0.0608372		0.820682	0.310141
K06873	K06873; uncharacterized protein	9.5	19	11.5	7		2	0	0	0	0		0	0	3	0		2	0	0	4	0		2.81822e-06	0	0	5.19264e-06	0	1.80892e-05	3.25058e-05	2.06218e-05	3.31138e-05		0.000272578	0.0002989
K06876	K06876; deoxyribodipyrimidine photolyase-related protein	61.67	45	51.33	54		26.33	24	33	2	0		17.33	26	39	11		10.67	12.67	18.5	10.33	21.67		1.50352e-05	1.67172e-05	2.25745e-05	1.341e-05	2.76148e-05	0.000117427	7.69875e-05	9.20448e-05	0.000255449		0.0143905	0.0100367
K06877	K06877; DEAD/DEAH box helicase domain-containing protein	63.67	98.84	46.17	45.16		10	14	13	10	13		18.84	0	51.67	36.5		32.17	29.67	35.33	18	38.83		4.5331e-05	3.91476e-05	4.31112e-05	2.33669e-05	4.94823e-05	0.000121236	0.000169099	8.27919e-05	0.000213631		0.00413978	0.0034798
K06878	K06878; tRNA-binding protein	150.73	255	140.67	131		33	43.6	71	37.67	60.23		251.67	84	203	112		63.2	51.33	83.5	45.92	52.67		8.90557e-05	6.77266e-05	0.00010189	5.96116e-05	6.71191e-05	0.000287009	0.000436262	0.000252249	0.000619701		0.0033902	0.0029175
K06879	queF; 7-cyano-7-deazaguanine reductase [EC:1.7.1.13]	86.44	32.67	43.62	43.5		13.33	15.75	16.34	38.38	51.33		20.5	16.38	28	5.08		15.84	19.67	8.05	41	15.59		2.23203e-05	2.59533e-05	9.82296e-06	5.32246e-05	1.98668e-05	0.000164592	5.58929e-05	7.82192e-05	0.000205779		0.0172214	0.0115438
K06880	ereA_B; erythromycin esterase [EC:3.1.1.-]	18	50	22	4		0	0	0	0	0		0	0	0	0		0	0	0	4	7		0	0	0	5.19264e-06	8.92033e-06	3.42742e-05	8.55416e-05	3.94503e-05	1.89222e-05		0.013708	0.0096801
K06881	nrnA; bifunctional oligoribonuclease and PAP phosphatase NrnA [EC:3.1.3.7 3.1.13.3]	38900.9	43280.7	41050.8	15271.7		37626.8	53140	53646.6	46747.8	29940.6		35737.2	41245.4	38058.2	42265.4		46460.4	50025.6	55064.9	50504.1	51796.4		0.0654677	0.0660055	0.0671926	0.0655624	0.0660058	0.0740722	0.0740461	0.0736121	0.0722433		1.77111e-06	2.7e-06
K06882	K06882; uncharacterized protein	0	0	6	0		0	6	1.67	0	3		0	0	5	1.67		19	9.33	6.33	2.33	2.33		2.67731e-05	1.23103e-05	7.72415e-06	3.02472e-06	2.9692e-06	0	0	1.07592e-05	0		0.197458	0.0902506
K06883	K06883; uncharacterized protein	16	25.01	15.34	20.99		4	2	0	7.34	4		0	0	6	0		4	2	0	8	0		5.63644e-06	2.63887e-06	0	1.03853e-05	0	3.0466e-05	4.27879e-05	2.75076e-05	9.92942e-05		0.0170962	0.0114771
K06884	K06884; uncharacterized protein	102.44	43.01	60.92	67.99		27	26.75	24	33.38	52.33		24.67	21.76	37	12.5		18	21.33	14.26	44.67	28.17		2.5364e-05	2.81435e-05	1.74007e-05	5.79889e-05	3.5898e-05	0.000195058	7.35829e-05	0.000109242	0.00032163		0.0232626	0.0146317
K06885	K06885; uncharacterized protein	2244.03	4698.75	3076.61	1474.5		35369.4	48912.2	50694	44070.6	28603.8		3720.68	13289.2	3084.5	4097.5		43074.2	45193.6	40606	46765.6	47044		0.0606963	0.05963	0.0495492	0.0607092	0.0599497	0.00427291	0.00803878	0.00551696	0.00697519		1.69848e-07	5.60802e-07
K06886	glbN; hemoglobin	205.47	205.01	184.33	216.99		36.33	54	62.67	8.67	23		48.33	60	93	16.67		134.67	73	78.83	68.66	114		0.000189765	9.63187e-05	9.61918e-05	8.91317e-05	0.000145274	0.00039124	0.000350738	0.00033054	0.00102648		0.0308584	0.0180447
K06887	K06887; uncharacterized protein	0	0	0	0		0	0	0	0	0		0	0	0	0		0	0	0	0	0		0	0	0	0	0	0	0	0	0		#DIV/0!
K06888	K06888; uncharacterized protein	4004.3	4238.14	4677.07	2056.49		96	159.5	163.17	101.34	65		3717.93	3555.83	3433.9	2063.9		298	280.33	1834	203	276		0.000419915	0.000369877	0.00223793	0.000263527	0.000351716	0.00762468	0.00725075	0.0083869	0.00972832		7.65103e-06	1.09e-05
K06889	K06889; uncharacterized protein	92235	104517	97713	37164.8		111962	157440	160462	139684	89120.2		80145.2	105696	81952.7	101801		135711	145216	154853	147646	150494		0.191231	0.191603	0.188959	0.191669	0.191779	0.175627	0.178812	0.175219	0.17581		1.07611e-06	1.7e-06
K06890	K06890; uncharacterized protein	8503.92	7428.58	7571.12	2585.33		1622.67	3449.68	2003.17	2028.13	1082.06		9005.01	5245.78	4987.34	5773.42		2355.62	3717.08	4431.88	2962.67	3965.25		0.00331933	0.00490444	0.00540798	0.00384602	0.00505305	0.0161925	0.0127091	0.0135765	0.01223		1.83279e-05	2.45e-05
K06891	clpS; ATP-dependent Clp protease adaptor protein ClpS	1799.25	1158.17	1924.15	873.49		87.76	83.82	113.05	102.05	112.33		1586.77	680.28	1418.17	1052.92		149.34	141.83	333.54	142.9	118.75		0.000210436	0.000187135	0.000407	0.000185507	0.000151327	0.00342599	0.00198144	0.00345038	0.00413208		0.000133776	0.0001535
K06893	K06893; uncharacterized protein	56.67	55	44.33	74		13.33	26	43	5.67	10		11.33	23	11	14		11.67	39.67	56	32.33	58.67		1.64443e-05	5.2342e-05	6.83337e-05	4.19695e-05	7.47651e-05	0.000107907	9.40958e-05	7.94924e-05	0.00035006		0.105751	0.0514846
K06894	K06894; uncharacterized protein	1686.84	3831.17	2484.29	1144.5		35361.6	48897.2	50676.1	44098	28649.7		2540.51	12648.9	1959.67	3382.08		43040.5	45193.7	40188.4	46764.2	47027.1		0.0606488	0.0596301	0.0490396	0.0607074	0.0599282	0.00321195	0.00655449	0.00445482	0.00541411		1.80427e-07	5.60802e-07
K06895	lysE, argO; L-lysine exporter family protein LysE/ArgO	405.11	328	360.62	232.5		57.33	55.75	75.01	50.38	74.33		818.5	553.38	1921	159.76		102.17	124.99	332.87	119.99	93.58		0.000143969	0.000164916	0.000406183	0.000155766	0.000119252	0.00077138	0.000561153	0.000646662	0.00109985		0.00202277	0.0018843
K06896	mapP; maltose 6'-phosphate phosphatase [EC:3.1.3.90]	134	195	107	42		13	39.6	38	51	45.4		35	42	37	56		66.2	69	57	38.25	55		9.3283e-05	9.1041e-05	6.95539e-05	4.96547e-05	7.00883e-05	0.000255153	0.000333612	0.000191872	0.000198683		0.000792372	0.0007949
K06897	K06897; 7,8-dihydropterin-6-yl-methyl-4-(beta-D-ribofuranosyl)aminobenzene 5'-phosphate synthase [EC:2.5.1.105]	26018.6	31310.3	27802.2	10198		36582.8	50734	52791.2	45471.3	29052.8		20793.1	31060.7	28129.6	31190.4		43858.1	46141.8	48417.2	47437.5	47679.6		0.0618008	0.0608811	0.0590808	0.0615815	0.0607597	0.0495426	0.0535667	0.0498548	0.0482421		3.64675e-05	4.69e-05
K06898	larB; pyridinium-3,5-biscarboxylic acid mononucleotide synthase [EC:2.5.1.143]	23768.8	26172.1	25465.9	10218.3		2432.67	4820.58	3461.34	3318.67	1379.42		18787.6	19714.5	23950.6	27648.6		2661.74	4208.33	10818.7	3237.5	4177.61		0.00375068	0.00555261	0.0132015	0.0042028	0.00532367	0.0452587	0.0447761	0.0456654	0.0483383		2.78683e-07	5.60802e-07
K06899	ndpA; nucleoid-associated protein	74.44	22	29.29	28.5		12	11.75	12	37.09	49.33		14.17	11.38	18	3.75		11.5	15.33	6.38	39.67	11.92		1.62048e-05	2.02269e-05	7.78516e-06	5.1498e-05	1.519e-05	0.000141743	3.76383e-05	5.25227e-05	0.000134821		0.0287363	0.0170434
K06901	pbuG; putative MFS transporter, AGZA family, xanthine/uracil permease	32522.5	35496.6	35068.1	13226.2		1582.41	2441.1	2694.84	1949.35	1042.3		27397.7	26482.4	32456.6	34416.9		1510.92	1612.08	12418.5	1264.92	1265.68		0.00212905	0.00212703	0.0151536	0.00164207	0.0016129	0.0619268	0.0607287	0.0628841	0.062567		2.88777e-07	5.60802e-07
K06902	UMF1; MFS transporter, UMF1 family	345.25	514.75	493.25	297		195	269	279.25	150.77	117.41		449.75	389.25	1282.5	594		201	141.75	253.5	126.5	214		0.000283231	0.00018703	0.000309332	0.000164217	0.000272707	0.000657399	0.000880651	0.000884494	0.00140497		0.00157834	0.0015085
K06903	K06903; uncharacterized protein	161	97.17	104.08	128.83		4	6	23	22.13	65		96	98.59	46	98.5		41.5	42	30.76	57	83		5.8478e-05	5.54162e-05	3.75347e-05	7.39952e-05	0.00010577	0.000306564	0.000166242	0.000186636	0.000609436		0.027811	0.0166515
K06904	K06904; uncharacterized protein	169.7	384.33	212.5	109.33		43.5	26.6	31.17	60.67	5		21.5	27	36	28		73.7	51	26	35.5	68		0.000103851	6.72911e-05	3.17263e-05	4.60847e-05	8.66546e-05	0.00032313	0.000657524	0.000381054	0.000517191		0.000548341	0.0005687
K06905	K06905; uncharacterized protein	2030.66	2693	2297.58	517		73	107	106	96.47	90.66		2052.34	1341.76	2518	1654.5		152	126.66	540.76	133.34	88.84		0.000214185	0.00016712	0.000659859	0.000173097	0.000113212	0.00386663	0.00460727	0.00412001	0.00244569		7.44248e-05	9.2e-05
K06906	K06906; uncharacterized protein	40.5	3	12.24	21		4	0	0	11.13	30		13	5.76	49	17.5		7	7	4.76	27	13.5		9.86376e-06	9.23604e-06	5.80836e-06	3.50503e-05	1.72035e-05	7.7117e-05	5.1325e-06	2.19487e-05	9.93415e-05		0.126861	0.0606628
K06907	K06907; uncharacterized protein	1127.17	1370.17	871.79	309.33		52.33	115	112	42.13	55		720.83	538.21	955	697.75		166.67	167.67	312.88	149.33	150.42		0.000234856	0.00022123	0.00038179	0.000193854	0.000191685	0.00214627	0.00234413	0.00156329	0.0014633		6.52452e-05	8.13e-05
K06908	K06908; uncharacterized protein	85.5	46	57.79	40.5		2	0	8	11.13	30		56.5	45.21	70	59.75		13.5	21	19.38	39	26.25		1.9023e-05	2.77081e-05	2.36483e-05	5.06283e-05	3.34512e-05	0.000162803	7.86983e-05	0.000103629	0.000191587		0.00331027	0.0028532
K06909	xtmB; phage terminase large subunit	60.99	19	52.01	17		4	0	43	97.26	104.99		59.01	99	63	85		11	33.99	63	17.01	28.01		1.55002e-05	4.48476e-05	7.68754e-05	2.20817e-05	3.56941e-05	0.000116132	3.25058e-05	9.32641e-05	8.04193e-05		0.0730369	0.0371754
K06910	K06910; uncharacterized protein	20788.5	22234	21348.1	8771		1670.66	2738.5	3102	2353.43	691.99		14465.2	14760.3	13481.2	22013		421.01	559.84	6625.59	339.83	348.84		0.000593249	0.000738672	0.00808484	0.000441154	0.000444538	0.0395838	0.0380387	0.0382813	0.0414916		1.81613e-07	5.60802e-07
K06911	K06911; uncharacterized protein	12424.6	15381.2	13105.3	5061.33		72270.8	101051	103236	90054.2	58212.3		14715.4	30916.7	11086.3	13395.4		88296.7	93967	84907.9	96417	97922.9		0.12442	0.123983	0.103608	0.125165	0.124786	0.023658	0.0263146	0.0235004	0.0239429		1.94438e-07	5.60802e-07
K06912	tfdA; alpha-ketoglutarate-dependent 2,4-dichlorophenoxyacetate dioxygenase [EC:1.14.11.-]	9	8	6	16		5	5	6	0	2		0	4	1	0		0	9	17	6	14		0	1.18749e-05	2.07441e-05	7.78897e-06	1.78407e-05	1.71371e-05	1.36867e-05	1.07592e-05	7.56887e-05		0.254995	0.113992
K06915	K06915; uncharacterized protein	861.29	661.34	562.79	678.16		801.33	1314.75	1499.75	1041.58	320.83		854.17	811.38	483.5	936.75		143.84	125.67	518.21	127	133.92		0.000202686	0.000165813	0.000632343	0.000164866	0.000170659	0.00164	0.00113144	0.00100919	0.00320807		0.0141709	0.0099149
K06916	zapE; cell division protein ZapE	214.62	161.17	170.62	185.33		60.33	64.5	68	42.09	78.33		61	60.38	93	33.25		68.67	82	51.88	88	82.09		9.67635e-05	0.000108194	6.33063e-05	0.000114238	0.00010461	0.000408663	0.000275735	0.000305955	0.000876712		0.0198741	0.0128639
K06917	selU; tRNA 2-selenouridine synthase [EC:2.9.1.-]	134.74	115.63	117.69	57.83		15	20	8.17	35.38	52.33		107.27	132.38	193.4	191.15		76	58.83	109.38	68.17	40.67		0.000107092	7.76223e-05	0.00013347	8.84956e-05	5.18271e-05	0.000256562	0.000197824	0.000211041	0.000273567		0.000355472	0.00038
K06918	K06918; uncharacterized protein	81.84	48	52.29	64.5		11	16.75	23	33.38	51.33		12.17	12.38	7	3.75		30.5	32.33	24.88	49.67	18.92		4.29778e-05	4.26573e-05	3.03597e-05	6.44797e-05	2.41104e-05	0.000155833	8.212e-05	9.37662e-05	0.00030512		0.0360161	0.0204687
K06919	K06919; putative DNA primase/helicase	4252.03	5004	4522.83	1813		994.33	1647.25	1787	1121.67	377		4210.84	2898	5509.17	4176		452.01	357.01	1508.16	299.58	333.33		0.000636931	0.000471051	0.00184032	0.000388903	0.000424773	0.00809639	0.00856101	0.00811032	0.00857648		8.09185e-08	5.60802e-07
K06920	queC; 7-cyano-7-deazaguanine synthase [EC:6.3.4.20]	10902	12017.8	10574	4032.33		37565.7	53367.9	53811.6	47050.7	29829.7		11821.5	18222.2	7148.25	9791.32		45386.8	48880.2	44893.9	49691.4	50919.5		0.0639549	0.0644942	0.0547815	0.0645074	0.0648884	0.0207588	0.0205604	0.0189612	0.0190751		2.73528e-07	5.60802e-07
K06921	K06921; uncharacterized protein	8772.18	7190.84	7541.88	2642.17		216.65	226.6	319.14	235.17	155.16		9988.73	5303.22	6541.01	7082.83		376.42	368.82	2476.17	310.1	260.25		0.000530417	0.000486634	0.00302153	0.00040256	0.000331645	0.0167033	0.0123023	0.0135241	0.0124989		6.46974e-06	9.3e-06
K06922	K06922; uncharacterized protein	1533	3687	2320	994		35334	48860	50638	44003.7	28534		2404	12409	1869	3287		42936	45098	40042	46678	46952		0.0605015	0.0595038	0.048861	0.0605956	0.0598325	0.00291902	0.00630784	0.00416021	0.00470216		1.79682e-07	5.60802e-07
K06923	K06923; uncharacterized protein	28061.3	30756	30253.5	11200.5		1459.33	2205	2450.59	1695.27	590.25		22596	22239.8	28431.9	31732.6		1123.17	1208.08	9871.33	840.66	916.17		0.00158267	0.00159398	0.0120454	0.00109131	0.00116751	0.0534322	0.0526185	0.0542504	0.0529845		1.72217e-07	5.60802e-07
K06925	tsaE; tRNA threonylcarbamoyladenosine biosynthesis protein TsaE	39447.1	43525.2	41298.4	15592.7		38355.2	54384.8	55012.6	47736.8	30250.6		36136.2	41485.8	38317.2	42560.7		46524	50085.1	55265.8	50580.6	51851.4		0.0655574	0.066084	0.0674377	0.0656617	0.066076	0.0751121	0.0744644	0.0740561	0.0737618		4.32908e-07	7.09807e-07
K06926	K06926; uncharacterized protein	20549.4	22682.9	22398	8442.17		1211.61	1857.14	2047.17	1483.47	460.08		16056.9	16746.2	18882.5	23846.5		740	810.08	7594.5	531.14	627.5		0.00104274	0.00106885	0.00926714	0.000689505	0.000799644	0.0391286	0.0388067	0.040164	0.0399361		2.55754e-07	5.60802e-07
K06928	NTPCR; nucleoside-triphosphatase [EC:3.6.1.15]	816	701	1005.17	278		17	28	19	27	29		629	771.83	91	116		21	37	455	24	15		2.95913e-05	4.88191e-05	0.000555211	3.11559e-05	1.9115e-05	0.00155376	0.00119929	0.00180247	0.00131509		9.36127e-05	0.0001117
K06929	K06929; uncharacterized protein	286.98	302.14	340.69	212.66		32.33	54.35	75	50.38	65.73		155.94	97.38	279.07	145.65		192.04	115.67	126.21	96.25	133.92		0.000270605	0.000152619	0.000154007	0.000124948	0.000170659	0.000546445	0.000516911	0.000610924	0.001006		0.00203018	0.0018904
K06934	K06934; uncharacterized protein	1216.9	1151	1126.53	720		177.43	278.57	285.71	65.67	64.33		1346.1	1041	1732	1919.5		227.5	155.33	532	147.24	201.17		0.000320572	0.000204948	0.00064917	0.000191141	0.000256358	0.00231713	0.00196917	0.00202009	0.00340599		0.000252729	0.0002787
K06936	K06936; uncharacterized protein	0	0	3	0		0	0	0	0	0		0	0	0	0		0	0	0	0	0		0	0	0	0	0	0	0	5.37959e-06	0		0.292352	0.12538
K06937	K06937; 7,8-dihydro-6-hydroxymethylpterin dimethyltransferase [EC:2.1.1.-]	19.47	31.8	11.4	21		7	13	15	10	10		5.94	4	5.07	11.4		20.67	22.67	23.33	8	19.33		2.91263e-05	2.99116e-05	2.84683e-05	1.03853e-05	2.46329e-05	3.70733e-05	5.44045e-05	2.04424e-05	9.93415e-05		0.110175	0.0533204
K06938	K06938; uncharacterized protein	184.18	131	148.95	161.5		52.66	61.75	70	40.38	53.33		51.83	65.38	87	14.75		61.84	50.67	46.88	74.33	59.26		8.71393e-05	6.68557e-05	5.7205e-05	9.64923e-05	7.5517e-05	0.000350701	0.000224119	0.000267097	0.000763983		0.0204332	0.0131601
K06940	K06940; uncharacterized protein	23163.8	24421.1	25257.6	9364.83		1792	3661.08	2173.51	2385.69	1226.4		18153.5	20184.6	23136.6	27226.4		2722.01	4248.33	10887.2	3292.41	4205.91		0.00383561	0.00560539	0.0132851	0.00427408	0.00535973	0.0441068	0.0417805	0.0452919	0.0443008		3.96833e-07	7.09807e-07
K06941	rlmN; 23S rRNA (adenine2503-C2)-methyltransferase [EC:2.1.1.192]	40677.5	44311.2	42429.4	16086.7		39107.2	55628.8	56443.3	48725.1	30493.1		37484.2	42490.8	40952.2	43349.3		46632	50184.4	55785.1	50666.9	51903.8		0.0657096	0.066215	0.0680714	0.0657738	0.0661427	0.0774549	0.0758091	0.0760842	0.0760987		6.15888e-07	1e-06
K06942	ychF; ribosome-binding ATPase	39479.5	43571.2	41341.4	15667.7		38364.2	54400.8	55033.3	47736.8	30257.6		36145.2	41502.8	38324.2	42562.3		46551	50109.4	55288.1	50600.9	51876.8		0.0655955	0.0661161	0.067465	0.0656881	0.0661083	0.0751738	0.0745431	0.0741332	0.0741166		2.82742e-07	5.60802e-07
K06944	K06944; uncharacterized protein	0	0	0	0		0	0	0	0.67	0		0	0	0	0		0	1	0	0	0		0	1.31943e-06	0	0	0	0	0	0	0		0.407084	0.160528
K06945	K06945; uncharacterized protein	32	24	3	0		0	0.75	0	0	8		3	0	4	2		2	0	8	16	28		2.81822e-06	0	9.76195e-06	2.07706e-05	3.56813e-05	6.0932e-05	4.106e-05	5.37959e-06	0		0.407159	0.160529
K06946	K06946; uncharacterized protein	25	20	20	23		10	11	9.67	0.67	3		11	11	18	1.67		8	7.33	7.33	10.33	11.33		1.12729e-05	9.67145e-06	8.94439e-06	1.341e-05	1.44382e-05	4.76031e-05	3.42167e-05	3.58639e-05	0.000108803		0.023003	0.0144974
K06948	yqeH; 30S ribosome assembly GTPase	625.25	869.75	604.75	383		16	30.6	47.25	45	64.15		1185.75	660.75	1101	703.5		39.2	36.25	451	24.25	37		5.52371e-05	4.78295e-05	0.00055033	3.14804e-05	4.71503e-05	0.00119055	0.001488	0.00108444	0.0018118		0.000255443	0.0002816
K06949	rsgA, engC; ribosome biogenesis GTPase / thiamine phosphate phosphatase [EC:3.6.1.- 3.1.3.100]	41919.3	48078.1	44788.9	16833.3		73684.2	103222	105668	91761.1	58810.9		39512.9	54927.3	40690.1	46289.2		89370.9	95131.9	95799.9	97229.1	98749.6		0.125933	0.12552	0.116899	0.126219	0.12584	0.0798195	0.0822535	0.0803152	0.0796308		1.55217e-07	5.60802e-07
K06950	K06950; uncharacterized protein	56295.5	64862.9	59573.8	22436.5		72515.9	100321	104368	90212.6	57979.9		47789.9	64133.7	49306	64423.8		87628.9	92090.6	97609.6	94698.3	95261.8		0.123479	0.121507	0.119108	0.122934	0.121395	0.107194	0.11097	0.106828	0.106137		1.26603e-05	1.75e-05
K06951	K06951; uncharacterized protein	18.67	32.67	10	23.33		7	13	13	10	8		5.34	0	3.67	11		20.67	22.67	23.33	8	19.33		2.91263e-05	2.99116e-05	2.84683e-05	1.03853e-05	2.46329e-05	3.555e-05	5.58929e-05	1.7932e-05	0.000110364		0.136209	0.0647116
K06952	K06952; uncharacterized protein	124.8	129	108	138		76	73	49	50	29		29	44	62	28		67	33	46.5	42	37		9.44103e-05	4.35413e-05	5.67413e-05	5.45228e-05	4.71503e-05	0.000237635	0.000220697	0.000193665	0.000652815		0.0278567	0.01667
K06953	K06953; uncharacterized protein	90.4	87	94	112		34	36	49	0.67	2		28	33	43	11		37	36	36.5	27	38		5.2137e-05	4.74996e-05	4.45389e-05	3.50503e-05	4.84246e-05	0.000172133	0.000148842	0.00016856	0.000529821		0.0357506	0.0203788
K06954	K06954; uncharacterized protein	36.11	0	6	16		0	5	0	6.71	27		0	0	0	0		0	16	17	6	14		0	2.11109e-05	2.07441e-05	7.78897e-06	1.78407e-05	6.87579e-05	0	1.07592e-05	7.56887e-05		0.196735	0.0901442
K06955	K06955; uncharacterized protein	61.67	53.67	51	58.33		22.33	26	19	2	0		28.33	29	46	2		18.67	10.67	9	17.33	19.67		2.63081e-05	1.40784e-05	1.09822e-05	2.24971e-05	2.50661e-05	0.000117427	9.18204e-05	9.1453e-05	0.000275933		0.0154755	0.0106685
K06956	K06956; uncharacterized protein	1552.61	1657	1666.46	675.5		54.33	85.6	71	106.65	140.41		1894.5	1721.04	1151	1007.25		134.37	160.5	1061.38	121.5	97.84		0.000189342	0.000211769	0.00129514	0.000157727	0.000124681	0.00295636	0.00283485	0.00298829	0.00319548		2.36836e-05	3.12e-05
K06957	tmcA; tRNA(Met) cytidine acetyltransferase [EC:2.3.1.193]	49.44	2	9.29	5.5		2	0.75	4	33.38	49.33		3.17	0.38	0	3.75		3.5	10.33	2.38	31.67	2.92		4.93188e-06	1.36298e-05	2.90418e-06	4.11128e-05	3.72105e-06	9.41399e-05	3.42167e-06	1.66588e-05	2.6018e-05		0.302005	0.127829
K06958	rapZ; RNase adapter protein RapZ	30124	33239.7	32144.3	12411.8		1521.33	2272.6	2602.92	1785.32	764.89		25458.5	24151.1	32486.1	34159.7		1350.11	1444.75	11043.9	1075.25	1158.2		0.00190245	0.00190625	0.0134763	0.00139585	0.00147593	0.0573598	0.0568676	0.057641	0.0587147		2.06392e-07	5.60802e-07
K06959	tex; protein Tex	38386.6	42430.4	40499.6	14833.8		36288.5	50047.4	52112	44955.3	29069.7		35116.9	40250.8	37321.9	41625.5		44379.4	46637.6	52507.3	47792.1	48111.1		0.0625354	0.0615352	0.0640717	0.0620418	0.0613096	0.0730929	0.0725913	0.0726236	0.0701721		5.61917e-06	8.1e-06
K06960	K06960; uncharacterized protein	29616.5	32814.1	32021.7	12222.7		2105.67	4102.18	2712.26	2576.27	1349.23		24917	24626.8	32189.8	33822.2		3289.94	4716.41	13197	3673.58	4684.94		0.00463588	0.00622299	0.0161036	0.0047689	0.00597017	0.0563936	0.0561394	0.0574211	0.0578199		2.00338e-07	5.60802e-07
K06962	K06962; uncharacterized protein	214.8	452.63	257.9	182.33		23	35.85	42.17	38.67	59.15		163.6	160	348.4	515.4		79.77	81.5	152.21	67.75	71.11		0.000112405	0.000107534	0.000185733	8.79504e-05	9.06178e-05	0.000409006	0.000774374	0.000462465	0.00086252		0.00146287	0.0014079
K06966	ppnN; pyrimidine/purine-5'-nucleotide nucleosidase [EC:3.2.2.10 3.2.2.-]	19261.6	21317	18548.5	6763.33		72997.5	102304	104652	91173.4	58459.8		21763	33974	11977.2	17137.7		88474.7	94045.4	86298.6	96410.4	97916.1		0.12467	0.124087	0.105305	0.125156	0.124778	0.0366764	0.0364699	0.033261	0.0319942		2.69122e-07	5.60802e-07
K06967	trmK; tRNA (adenine22-N1)-methyltransferase [EC:2.1.1.217]	29417.2	32652.7	31692.7	11936.3		789	1024.85	1217.92	748.27	441.9		25025.7	23890.2	32141.9	33816.4		1181.77	1288.58	10727.2	944.75	996.78		0.00166524	0.0017002	0.0130898	0.00122644	0.00127023	0.056014	0.0558633	0.0568311	0.0564654		2.06192e-07	5.60802e-07
K06968	rlmM; 23S rRNA (cytidine2498-2'-O)-methyltransferase [EC:2.1.1.186]	68.44	33.67	17.96	31.83		9	13.75	17	46.38	62.33		7.17	0.38	7	14.75		20.5	29.33	15.88	38.67	24.92		2.88867e-05	3.8699e-05	1.93775e-05	5.01999e-05	3.17564e-05	0.000130318	5.76037e-05	3.22058e-05	0.000150573		0.0548686	0.0289231
K06969	rlmI; 23S rRNA (cytosine1962-C5)-methyltransferase [EC:2.1.1.191]	62824.8	70032.2	68002.1	25215		41650	61355.9	58891.5	51835.2	32214.7		55415.1	62909.8	60522.4	70046.6		51251	57572.6	68530.1	56536.6	59612.1		0.0722183	0.0759632	0.0836234	0.0733936	0.0759657	0.119626	0.119813	0.121941	0.119281		2.79788e-07	5.60802e-07
K06970	rlmF; 23S rRNA (adenine1618-N6)-methyltransferase [EC:2.1.1.181]	1603.94	3712	2355.79	1024		35346	48874.8	50646	44039.6	28590.3		2420.67	12441.9	1888.5	3290.75		42948.5	45113.3	40049.4	46714.7	46963.9		0.0605191	0.0595241	0.04887	0.0606432	0.0598477	0.0030541	0.00635061	0.00422439	0.00484408		1.81705e-07	5.60802e-07
K06971	K06971; uncharacterized protein	716.11	522	1154.34	421		146	286.75	286	49.31	36		816.5	1442.66	1148	964		196.5	190	565	87	216.5		0.00027689	0.000250692	0.000689438	0.00011294	0.000275893	0.00136356	0.000893055	0.00206996	0.00199156		0.00221434	0.0020322
K06972	PITRM1, PreP, CYM1; presequence protease [EC:3.4.24.-]	24118.7	25015.2	26282.5	9671.33		467	622	731.67	599.27	282.5		18968.7	20625	24514.2	28185		743.24	942.5	8880.04	544	617.19		0.00104731	0.00124357	0.0108358	0.0007062	0.000786505	0.0459249	0.0427968	0.0471297	0.0457507		4.36073e-07	7.09807e-07
K06973	K06973; uncharacterized protein	38422.6	42617	40406.4	14669.8		37458.8	52876	53340.4	46636.1	29864.9		34868	40610.8	37496.7	41689		46182.7	49785.7	54548.6	50355.8	51466		0.0650765	0.0656889	0.0665625	0.06537	0.0655848	0.0731614	0.0729106	0.0724567	0.0693963		0.00011329	0.0001323
K06974	amzA, AMZ2, AMZ1; archaemetzincin [EC:3.4.-.-]	0	0	0	0		0	0	0	0	0		0	0	0	0		0	2	0	0	0		0	2.63887e-06	0	0	0	0	0	0	0		0.407084	0.160528
K06975	K06975; uncharacterized protein	14079	18420.8	14835.5	5256.83		71144.8	98325.6	102023	88290.1	57273.1		16473.2	31624.6	12857.5	14265.9		86584.3	90803.4	83169.7	93889.4	94458.7		0.122007	0.119809	0.101487	0.121884	0.120372	0.0268081	0.0315148	0.0266029	0.0248677		2.43118e-07	5.60802e-07
K06976	K06976; uncharacterized protein	24.17	17	12.5	16		16	19.25	9	0	3.75		0	15	8	44.5		65	64.5	47	55.5	71.92		9.15921e-05	8.51035e-05	5.73515e-05	7.20479e-05	9.165e-05	4.60227e-05	2.90842e-05	2.2415e-05	7.56887e-05		0.0256949	0.0156871
K06977	K06977; uncharacterized protein	0	0	0	2		0	0	0	3	2		0	0	0	0		0	0	0	0	0		0	0	0	0	0	0	0	0	9.46109e-06		0.292352	0.12538
K06978	K06978; uncharacterized protein	545.57	595.34	620.17	657.66		183.83	256.5	279	66.01	35.33		456.33	537.5	1555.5	603.5		314.67	212.67	417	200.83	355.17		0.000443404	0.000280604	0.000508842	0.00026071	0.000452605	0.00103883	0.00101853	0.00111209	0.00311109		0.0356658	0.020352
K06979	mph; macrolide phosphotransferase	0	0	0	0		0	0	0	0.67	0		0	0	0	0		0	0	0	0	0		0	0	0	0	0	0	0	0	0		#DIV/0!
K06980	ygfZ; tRNA-modifying protein YgfZ	684.51	522.67	419.62	439.83		744.33	1255.75	1398	1012.05	298.33		410.5	265.38	279	282.75		117.17	90	240.88	114	138.59		0.000165105	0.000118749	0.000293932	0.00014799	0.00017661	0.00130339	0.000894201	0.000752461	0.00208064		0.004694	0.0038951
K06983	K06983; uncharacterized protein	2	0.67	0.67	2.33		0	0	0	3	2		0	0	0	0		0	0	0	0	0		0	0	0	0	0	3.80825e-06	1.14626e-06	1.20144e-06	1.10222e-05		0.0737336	0.0372718
K06985	K06985; aspartyl protease family protein	144.4	123	137	179		54	58	65	2	7		51	62	87	11		57	44	41	43	60		8.03192e-05	5.80551e-05	5.003e-05	5.58209e-05	7.646e-05	0.000274955	0.000210432	0.000245668	0.000846768		0.0421063	0.0232362
K06986	K06986; uncharacterized protein	31.67	27	27.33	36		11.33	15	11	0	0		14.33	14	23	2		8.67	5.67	5	12.33	10.67		1.2217e-05	7.48119e-06	6.10122e-06	1.60063e-05	1.35971e-05	6.03036e-05	4.61925e-05	4.9008e-05	0.0001703		0.0314347	0.0183136
K06987	K06987; uncharacterized protein	38024	42371	40099.7	15027		1871	2982.75	3383.34	2602.01	666.25		25564.3	27025.3	27354.7	43824		656	907.66	11625.5	446	456		0.000924376	0.0011976	0.0141859	0.00057898	0.000581096	0.0724024	0.0724897	0.0719066	0.0710859		8.73829e-08	5.60802e-07
K06988	fno; 8-hydroxy-5-deazaflavin:NADPH oxidoreductase [EC:1.5.1.40]	31.4	41	27	16		5	2.75	10	0	7.5		2	0	4	9		9	15	10	17	25		1.2682e-05	1.97915e-05	1.22024e-05	2.20687e-05	3.18583e-05	5.97895e-05	7.01441e-05	4.84163e-05	7.56887e-05		0.000315559	0.0003425
K06989	nadX, ASPDH; aspartate dehydrogenase [EC:1.4.1.21]	1850.38	1420	1595.62	1069.5		1415.08	2463.25	2708	1968.25	534		1591.83	2006.21	522	683.75		58.17	81.67	1104.38	81.33	55.92		8.19679e-05	0.000107758	0.00134761	0.000105579	7.12607e-05	0.00352335	0.00242938	0.00286126	0.00505932		0.00102763	0.001012
K06990	MEMO1; MEMO1 family protein	88.67	125.5	90	82.5		10	16	26	12.67	8		6.84	10	27.67	30.5		95.17	75.67	57.33	38	88.83		0.000134105	9.98416e-05	6.99566e-05	4.93301e-05	0.000113199	0.000168839	0.00021471	0.000161388	0.00039027		0.0261401	0.0159104
K06991	K06991; uncharacterized protein	51.67	56	54.33	59		24.33	20	25	2	0		22.33	27	48	8		19.67	11.67	13	17.33	17.67		2.77172e-05	1.53978e-05	1.58632e-05	2.24971e-05	2.25175e-05	9.83861e-05	9.58066e-05	9.74243e-05	0.000279102		0.0187199	0.0122463
K06992	K06992; uncharacterized protein	13.34	14	20.66	16		2.66	14	6	3	2		6.66	6	15	0		20.34	8.34	5	2.66	3.34		2.86613e-05	1.10041e-05	6.10122e-06	3.45311e-06	4.25627e-06	2.5401e-05	2.39517e-05	3.70474e-05	7.56887e-05		0.0401691	0.0223902
K06994	K06994; putative drug exporter of the RND superfamily	118	215.34	47.67	43.66		4	6	3	1.34	51.5		212	59	142	96		8	4	52	35	60		1.12729e-05	5.27774e-06	6.34527e-05	4.54356e-05	7.646e-05	0.000224687	0.000368411	8.54817e-05	0.000206536		0.0115761	0.008365
K06995	K06995; uncharacterized protein	47.58	55	34	9		14	0.75	18	3.71	29		0.67	18	12	53		5.67	8.67	8.83	5	3.33		7.98965e-06	1.14395e-05	1.07748e-05	6.49081e-06	4.24353e-06	9.05982e-05	9.40958e-05	6.09687e-05	4.25749e-05		0.000633659	0.0006474
K06996	K06996; uncharacterized protein	1739.28	3904.67	2550.12	1177.33		35371.3	48900.8	50730	44028.7	28585		2472.33	12509.9	2025.5	3339.75		43048.2	45155.7	40103.9	46753.3	47072.9		0.0606596	0.0595799	0.0489365	0.0606934	0.0599866	0.0033118	0.00668024	0.00457287	0.00556941		1.96145e-07	5.60802e-07
K06997	yggS, PROSC; PLP dependent protein	39423.5	43398.2	41291.4	15599.7		38359.2	54388.8	55020.3	47731.8	30230.1		35907.2	41365.8	38161.2	42399.3		46538	50084.4	55193.1	50582.9	51845.8		0.0655772	0.0660831	0.067349	0.0656648	0.0660688	0.0750671	0.0742471	0.0740435	0.0737949		3.02205e-07	5.60802e-07
K06998	phzF; trans-2,3-dihydro-3-hydroxyanthranilate isomerase [EC:5.3.3.17]	48.4	79	67	78		9	16	30	3	2		11	20	22	8		49	27	24	23	37		6.90463e-05	3.56247e-05	2.92859e-05	2.98577e-05	4.71503e-05	9.21596e-05	0.000135156	0.000120144	0.000368983		0.0466436	0.0253202
K06999	K06999; phospholipase/carboxylesterase	135.17	151	165.46	177.5		33	44.35	55	91.06	126.31		52.84	36.38	56	15.75		47.7	67.66	23.38	84.34	47.59		6.72145e-05	8.92729e-05	2.85293e-05	0.000109487	6.06455e-05	0.00025738	0.000258336	0.000296702	0.000839672		0.0301326	0.0177379
K07000	K07000; uncharacterized protein	542.55	340	261.91	260		712.33	1226.5	1340	1045.76	339.66		382.34	220.56	220.67	277.5		63.67	43.33	191.76	92.67	29.51		8.9718e-05	5.71711e-05	0.000233994	0.000120301	3.76056e-05	0.00103308	0.000581683	0.000469656	0.00122994		0.00313877	0.0027203
K07001	K07001; NTE family protein	26880.2	33757.3	28767.3	11167.5		142751	197523	205037	177704	114884		31755.3	62856.4	21039.1	27507.3		173010	181517	166674	187593	188849		0.24379	0.2395	0.203383	0.243525	0.240656	0.0511833	0.0577531	0.0515854	0.0528283		1.72233e-07	5.60802e-07
K07002	K07002; uncharacterized protein	104.74	120.67	123.66	152.33		45.66	45	64	2	1.5		51.66	55	80	12		54.34	36.34	24	33.66	32.34		7.6571e-05	4.79482e-05	2.92859e-05	4.36961e-05	4.12119e-05	0.000199438	0.000206446	0.000221747	0.000720604		0.0371833	0.0210236
K07003	K07003; uncharacterized protein	25294.7	27896.6	27504.1	10316.2		703.33	829.75	1003.59	739.94	341.75		20754.1	21167.8	27591.7	29537.3		946.34	1122.42	9277.17	730.83	833.42		0.0013335	0.00148096	0.0113204	0.000948735	0.00106205	0.0481641	0.0477264	0.0493202	0.0488011		2.29303e-07	5.60802e-07
K07004	K07004; uncharacterized protein	1556.17	3704.67	2333.83	1009.83		35335.3	48864	50641	44009.2	28543		2411.83	12433.5	1875.5	3287		42936.7	45098.7	40046	46683.3	46960.7		0.0605025	0.0595047	0.0488659	0.0606025	0.0598435	0.00296314	0.00633807	0.00418501	0.00477705		1.80457e-07	5.60802e-07
K07005	K07005; uncharacterized protein	41496.5	44051.1	43201	15706.3		38273.7	54306.4	54893.3	47671.8	30131.6		36765.1	43063.9	40184.5	43774.7		46349.7	49975.1	55756.2	50468.7	51666.8		0.0653117	0.0659388	0.0680362	0.0655164	0.0658407	0.0790144	0.075364	0.0774679	0.0742995		2.74991e-05	3.58e-05
K07006	K07006; uncharacterized protein	292.38	405.8	248.73	294		39.33	66.75	70	19.38	76.66		251.93	117	199.4	102.4		140.67	113.17	189	101.83	174.67		0.000198219	0.00014932	0.000230626	0.000132192	0.000222588	0.000556728	0.000694256	0.000446022	0.00139078		0.0169589	0.0114092
K07007	K07007; uncharacterized protein	53901.1	58597.6	58169.8	21947		1428.16	1741.85	2114.34	1414.59	806.23		44487.4	44255.8	58153.3	61811.1		2089.35	2277.5	19655.1	1627.08	1725.98		0.00294412	0.00300501	0.0239841	0.00211221	0.00219947	0.102634	0.100251	0.10431	0.103821		2.35441e-07	5.60802e-07
K07008	egtC; gamma-glutamyl hercynylcysteine S-oxide hydrolase [EC:3.5.1.118]	109.98	56	58.95	66.5		16.66	19.75	18	52.38	75.33		24.5	23.38	36.67	5.75		16.84	22.67	13.88	50.33	24.26		2.37294e-05	2.99116e-05	1.6937e-05	6.53364e-05	3.09153e-05	0.000209416	9.58066e-05	0.000105709	0.000314581		0.0147657	0.010253
K07009	K07009; uncharacterized protein	1219.05	1812.55	1300.32	642.66		84	101.1	154.42	179.77	208.31		1800.52	1019.25	2884.07	1856.9		276.27	244.75	599.21	184.75	210.36		0.000389295	0.000322931	0.000731182	0.000239835	0.000268069	0.00232122	0.00310097	0.00233173	0.00304013		1.30534e-05	1.8e-05
K07010	K07010; putative glutamine amidotransferase	26079.1	30153.2	28762.2	10575.8		630.43	772.42	992.63	667.94	409.56		21725.1	20776.2	28224.9	29964.4		1203.77	1255.58	9410.71	936.32	932.11		0.00169624	0.00165666	0.0114834	0.00121549	0.00118782	0.0496579	0.0515871	0.0515762	0.0500294		1.7426e-07	5.60802e-07
K07011	K07011; uncharacterized protein	33553.8	45876.8	37490.4	14507		177327	245060	254167	220697	142937		32076.7	78826.8	25596.5	42552.2		215626	226406	207624	233945	235543		0.303841	0.298728	0.253352	0.303698	0.30016	0.0638906	0.0784876	0.0672277	0.068626		2.23901e-07	5.60802e-07
K07012	cas3; CRISPR-associated endonuclease/helicase Cas3 [EC:3.1.-.- 3.6.4.-]	24048.6	27771.4	26398.3	10438.2		1963.67	3851.58	2467.34	2399.57	1228		19590	20181.7	25080.7	28480.5		2931.74	4331.5	11175.2	3430.25	4362.61		0.00413114	0.00571513	0.0136365	0.00445302	0.00555942	0.0457915	0.0475123	0.0473373	0.0493782		2.37355e-07	5.60802e-07
K07013	K07013; uncharacterized protein	17.5	3	12.17	0		0	0	0	0	0		11.34	7.83	49.34	19		0	0	4	0	0		0	0	4.88098e-06	0	0	3.33222e-05	5.1325e-06	2.18232e-05	0		0.0776439	0.039105
K07014	K07014; uncharacterized protein	478.01	291	200.15	201.5		697.43	1203.32	1323.71	1003.38	287.33		361.6	201.38	183	258.75		8.5	14.66	170.38	41.24	2.92		1.19774e-05	1.93429e-05	0.000207905	5.35362e-05	3.72105e-06	0.00091019	0.000497852	0.000358908	0.000953205		0.00272128	0.0024184
K07015	K07015; uncharacterized protein	29323.7	32379.9	31594.2	11876.5		770	1005.6	1212.75	700.27	377.15		24972.2	23792.8	32078.4	33365.9		1166.2	1238.08	10643	919.25	968.67		0.0016433	0.00163356	0.0129871	0.00119333	0.00123441	0.055836	0.0553966	0.0566545	0.0561823		2.06272e-07	5.60802e-07
K07016	csm1, cas10; CRISPR-associated protein Csm1	16	0	0	4		0	0	0	0	0		0	0	0	8		0	0	0	1.25	0		0	0	0	1.6227e-06	0	3.0466e-05	0	0	1.89222e-05		0.111513	0.0539206
K07017	K07017; uncharacterized protein	196.01	167	155.03	182		153.18	215.82	216.46	57.63	102.33		160.1	164	224.5	75		128	85.66	98	98.24	150.67		0.000180366	0.000113023	0.000119584	0.000127531	0.000192004	0.000373227	0.000285709	0.000277999	0.000860959		0.0437406	0.0240404
K07018	K07018; uncharacterized protein	196.07	197.34	183.67	219.66		45.33	51	73	8	11		47.33	62	90	17		104.67	56.67	71.5	57.33	124.67		0.000147491	7.47723e-05	8.72475e-05	7.44236e-05	0.000158871	0.000373342	0.000337616	0.000329356	0.00103911		0.0317115	0.0184456
K07019	K07019; uncharacterized protein	603.49	472	339.62	385.5		717.33	1232.75	1358	1022.05	297.33		390.84	227.38	235.67	280.75		117.84	101.67	265.21	104	121.92		0.000166049	0.000134147	0.000323621	0.000135009	0.000155367	0.00114912	0.000807513	0.000609005	0.00182363		0.00630192	0.0050405
K07020	K07020; uncharacterized protein	52	50	40	61		19	21	19	0.67	4		27	15	25	2		10	20	23	21	35		1.40911e-05	2.63887e-05	2.80656e-05	2.72614e-05	4.46016e-05	9.90144e-05	8.55416e-05	7.17278e-05	0.000288563		0.0480406	0.0259444
K07023	K07023; putative hydrolases of HD superfamily	23848.7	25197.2	25601.3	9504.17		486	593.25	697.17	577.87	294.5		19296.5	20070.2	25536.3	27451.7		714.84	876	8719.49	535.83	585.74		0.00100729	0.00115582	0.0106399	0.000695594	0.000746428	0.0454109	0.0431081	0.0459082	0.0449599		3.39093e-07	5.60802e-07
K07024	SPP; sucrose-6-phosphatase [EC:3.1.3.24]	159777	179945	173609	65589.1		146871	203845	210590	182196	118028		142273	173703	160558	177797		179852	190294	218369	194058	196390		0.253431	0.251081	0.266463	0.251918	0.250266	0.304235	0.307855	0.311316	0.310272		1.66164e-06	2.6e-06
K07025	K07025; putative hydrolase of the HAD superfamily	73060.9	76467	73414.4	27087.8		142869	197163	205033	177810	115264		73176.6	91885.2	60921.2	70774.4		174155	182800	179055	188483	189746		0.245404	0.241193	0.218491	0.244682	0.241799	0.139117	0.130822	0.131647	0.12814		4.92895e-07	8.51604e-07
K07026	E3.1.3.70; mannosyl-3-phosphoglycerate phosphatase [EC:3.1.3.70]	4.33	2	14.29	5.5		2	0	0	31.67	24.33		3.17	0.38	0	3.75		3.5	5.33	0.38	31.67	2.92		4.93188e-06	7.03258e-06	4.63693e-07	4.11128e-05	3.72105e-06	8.24486e-06	3.42167e-06	2.56248e-05	2.6018e-05		0.672774	0.256297
K07027	K07027; glycosyltransferase 2 family protein	42075.6	44062.9	42327.4	14975.5		36155.2	49852.9	51928.4	44938	28949.3		38182.3	39252.2	34838.5	41988.4		44159.2	46491.2	51891.6	47599	47901.9		0.0622251	0.0613421	0.0633204	0.0617912	0.061043	0.0801171	0.0753843	0.0759013	0.0708423		9.96267e-05	0.0001177
K07028	K07028; uncharacterized protein	57.67	76.5	59.33	70.5		18.33	22	25	0.67	2		23.83	28	27	15.5		47.17	20.67	16.5	21.33	24.17		6.64677e-05	2.72727e-05	2.0134e-05	2.76898e-05	3.08006e-05	0.000109811	0.000130879	0.00010639	0.000333503		0.0276288	0.0165532
K07029	dagK; diacylglycerol kinase (ATP) [EC:2.7.1.107]	580	748.67	540.67	380.33		13	28.6	40	20	50.9		1133	645	1006	583		40.2	31	426	28.25	35		5.66462e-05	4.09025e-05	0.000519824	3.66731e-05	4.46016e-05	0.00110439	0.00128085	0.000969527	0.00179917		0.000562627	0.0005813
K07030	K07030; uncharacterized protein	29408.2	32700.4	31732.3	11952.7		791	1012.85	1228.92	754.27	454.9		25009.2	23816.8	32166.4	33736.4		1197.27	1277.58	10714.7	956.75	1002.28		0.00168708	0.00168568	0.0130746	0.00124202	0.00127724	0.0559969	0.0559449	0.0569023	0.0565426		2.02379e-07	5.60802e-07
K07031	hddA; D-glycero-alpha-D-manno-heptose-7-phosphate kinase [EC:2.7.1.168]	4168	6255	5956.17	2437		35421	49005	50788	44103	28604		5694	16168.2	6273	5906		43147	45304	41752	46825	47131		0.0607988	0.0597756	0.0509476	0.0607864	0.0600606	0.00793639	0.0107013	0.0106806	0.0115283		1.21835e-07	5.60802e-07
K07032	K07032; uncharacterized protein	117.67	106	157	150		27	46	42	0	14		68.67	43	91	21		53.67	58.67	70.83	49	67.33		7.56269e-05	7.74112e-05	8.64299e-05	6.36099e-05	8.58008e-05	0.000224058	0.000181348	0.000281532	0.000709582		0.039107	0.0218867
K07033	K07033; uncharacterized protein	21183.7	23714.8	22551	8622.33		429	455	618.67	434.5	187.5		15382.3	16151.5	20205.2	23785		590.17	749.17	7249.33	462	489.83		0.000831614	0.00098848	0.00884595	0.00059975	0.000624206	0.0403363	0.0405721	0.0404384	0.0407883		1.50768e-07	5.60802e-07
K07034	K07034; uncharacterized protein	81.94	187.17	79.96	18.33		15	3	4	63.38	90.08		106.67	76.38	167	149.75		42	46.83	52.38	58.17	39.67		5.91826e-05	6.17891e-05	6.39164e-05	7.5514e-05	5.05528e-05	0.000156024	0.000320217	0.000143384	8.67109e-05		0.0364211	0.0206616
K07035	K07035; uncharacterized protein	26281.5	28513.5	28537.2	10245.2		544	648.25	810.5	584.67	257.25		22023.3	22000.5	29042.8	29806.5		747.5	885	9556.5	601.5	582.75		0.00105331	0.0011677	0.0116613	0.000780844	0.000742617	0.0500432	0.0487818	0.0511727	0.0484652		3.15538e-07	5.60802e-07
K07037	K07037; uncharacterized protein	13057.5	12390.1	12163.2	4456		36839.3	52150.2	52450.4	46069.2	29569.7		13626.8	19668.8	10139.1	11710.9		45211.9	48740.8	45193.4	49567.8	50755.9		0.0637084	0.0643103	0.055147	0.064347	0.06468	0.0248632	0.0211974	0.0218109	0.0210793		3.83585e-07	7.09807e-07
K07038	K07038; inner membrane protein	443.68	925	536.75	437.66		55	82.25	116.17	126.05	148.66		452.69	184.76	409.34	715.5		251.58	244.67	323.46	210.34	221.19		0.000354504	0.000322826	0.0003947	0.000273055	0.00028187	0.000844822	0.00158252	0.000962498	0.00207037		0.00442704	0.0037028
K07039	K07039; uncharacterized protein	64.84	28	32.29	28.5		12	11.75	8	38.38	51.33		17.17	15.38	23	3.75		13.5	15.33	4.38	39.67	11.92		1.9023e-05	2.02269e-05	5.34467e-06	5.1498e-05	1.519e-05	0.000123463	4.79033e-05	5.79023e-05	0.000134821		0.0148291	0.0102905
K07040	K07040; uncharacterized protein	30083.7	33209.1	32305.8	12387.2		2818	5295.93	4038.59	3584.65	1656.56		25272.5	24677.1	32495.8	33680.3		3290.11	4723.08	13282.1	3721.25	4695.2		0.00463612	0.00623179	0.0162074	0.00483078	0.00598325	0.057283	0.0568151	0.0579306	0.058598		1.9072e-07	5.60802e-07
K07042	ybeY, yqfG; probable rRNA maturation factor	30283.1	33410.1	32405.3	12622.2		2852	5359.93	4098.59	3585.32	1666.56		25566.5	25008.1	32589.8	34269.3		3352.11	4783.08	13477.6	3760.25	4751.2		0.00472349	0.00631096	0.0164459	0.00488141	0.00605461	0.0576627	0.057159	0.058109	0.0597097		2.13009e-07	5.60802e-07
K07043	K07043; uncharacterized protein	39112.7	42910.6	40865.1	15353.7		37028.5	51299.8	53518.6	45885.4	29316		35801.2	40519.4	38022.6	42248.7		44496.8	46688.1	52721.4	47895.7	48205.8		0.0627009	0.0616018	0.064333	0.0621763	0.0614302	0.0744754	0.0734128	0.073279	0.0726312		8.39696e-07	1.3e-06
K07044	K07044; uncharacterized protein	27.34	32	34.66	40		14.66	13	20	2	0		14.66	19	32	6		10.34	7.34	10	6.66	10.34		1.45702e-05	9.68465e-06	1.22024e-05	8.64575e-06	1.31766e-05	5.20587e-05	5.47466e-05	6.21522e-05	0.000189222		0.0324134	0.0187993
K07045	K07045; uncharacterized protein	10502.3	14259.6	12766.6	5069.66		35930	49742.5	51565	44428.3	28883		12476	20714.2	18198.9	12401.9		43895.3	46094.3	44288.7	47466	47858.3		0.0618533	0.0608184	0.054043	0.0616185	0.0609874	0.0199977	0.0243959	0.022893	0.0239823		2.15402e-07	5.60802e-07
K07046	K07046; L-fuconolactonase [EC:3.1.1.-]	55	80.67	60.67	43.33		4	0	17	3	8		2	12	17	6		57	14	30	17	56		8.03192e-05	1.84721e-05	3.66073e-05	2.20687e-05	7.13626e-05	0.000104727	0.000138013	0.000108793	0.000204975		0.00723863	0.0055607
K07047	nfdA; N-substituted formamide deformylase [EC:3.5.1.91]	6906.62	6801.59	8068.21	3558.66		406	449.5	543.25	282.64	320.83		7422.09	7148.46	12359	5489.25		741.84	603.09	3475.04	600	670.41		0.00104533	0.000795738	0.0042404	0.000778897	0.000854325	0.0131511	0.0116364	0.0144679	0.0168344		1.98956e-05	2.65e-05
K07048	PTER, php; phosphotriesterase-related protein	953.44	813.5	1208.84	658.5		22	27.75	80	53.38	46.33		854.17	1551.83	202	156		40	58.33	743	39.67	56.67		5.63644e-05	7.69626e-05	0.000906641	5.1498e-05	7.22164e-05	0.00181547	0.00139176	0.00216769	0.00311506		0.00149005	0.0014303
K07050	AARSD1, ALAX; misacylated tRNA(Ala) deacylase [EC:3.1.1.-]	18.67	30.67	27	30.33		6.33	9	8	0	0		20.33	5	16	0		2.67	5.67	4.5	4.33	6.67		3.76232e-06	7.48119e-06	5.4911e-06	5.62104e-06	8.4998e-06	3.555e-05	5.24712e-05	4.84163e-05	0.000143477		0.0219949	0.0139901
K07051	K07051; uncharacterized protein	30.16	69.33	116.83	73.33		1306.67	3048.33	1460.67	1794	890.67		33	809	20.67	62.67		1933	3293.33	2388.67	2655	3549		0.00272381	0.00434533	0.00291476	0.00344662	0.00452261	5.74284e-05	0.000118612	0.000209499	0.000346891		8.04934e-05	9.85e-05
K07052	K07052; uncharacterized protein	98365.1	109792	104396	39602.7		73891.2	103010	105729	91969.3	59033.1		78498.5	97424.5	84871.8	112423		90778.1	96821.7	114092	98133.7	99969.3		0.127916	0.12775	0.13922	0.127393	0.127394	0.187299	0.187835	0.187203	0.187342		1.08042e-07	5.60802e-07
K07053	E3.1.3.97; 3',5'-nucleoside bisphosphate phosphatase [EC:3.1.3.97]	63800.9	73092.5	72329.7	27639		37780.5	52258.3	54588.4	46728.3	29876.2		54595.4	65051.3	67811.5	71594.4		45527.7	47877.6	63825.8	48809.1	49165.5		0.0641534	0.0631713	0.0778831	0.063362	0.0626532	0.121485	0.125049	0.129701	0.130747		9.52283e-07	1.6e-06
K07054	K07054; uncharacterized protein	696.84	512.67	402.29	413.83		742.33	1260.35	1404	1039.05	319.66		414.17	262.38	273	277.75		115.37	69.33	237.38	110.67	128.26		0.000162569	9.14764e-05	0.000289662	0.000143667	0.000163446	0.00132687	0.000877093	0.000721385	0.00195764		0.00371476	0.003166
K07056	rsmI; 16S rRNA (cytidine1402-2'-O)-methyltransferase [EC:2.1.1.198]	49093.5	54025.9	50456.3	18910.7		74575.7	104649	107290	92852.6	59081.6		47076.7	58183	44208.8	51082.2		89767.1	95439.1	97269.3	97455.6	98996.2		0.126492	0.125926	0.118692	0.126513	0.126154	0.0934801	0.0924293	0.0904781	0.0894577		4.86192e-07	8.51604e-07
K07057	bpsA; N4-bis(aminopropyl)spermidine synthase [EC:2.5.1.128]	3.5	8	4.5	0		0	0	0	0	0		0	0	0	0		0	0	2	0	0		0	0	2.44049e-06	0	0	6.66443e-06	1.36867e-05	8.06938e-06	0		0.0347175	0.0199259
K07058	K07058; membrane protein	39094	44323.6	41506.6	15396.8		72193.8	99911.7	103882	89843.2	57819.9		35478.6	50838.7	35751.8	42297		87312.5	91629.7	91596.5	94422.4	95095.4		0.123033	0.120899	0.11177	0.122575	0.121183	0.0744398	0.0758302	0.0744295	0.0728354		2.88852e-07	5.60802e-07
K07061	cmr1; CRISPR-associated protein Cmr1	2	0.67	0.67	2.33		0	0	0	0	0		0	0	0	0		0	0	0	0	0		0	0	0	0	0	3.80825e-06	1.14626e-06	1.20144e-06	1.10222e-05		0.0737336	0.0372718
K07062	fitB; toxin FitB [EC:3.1.-.-]	196.51	184.07	173.32	234.83		29	32	42	9.38	6.33		42.3	26.38	73.2	28.95		95.5	78	115.38	67	143.25		0.00013457	0.000102916	0.000140792	8.69768e-05	0.000182548	0.000374179	0.000314913	0.000310797	0.00111087		0.0540658	0.0285409
K07063	K07063; uncharacterized protein	0	0	0	0		0	0	0	0	0		0	0	0	0		0	0	0	0	0		0	0	0	0	0	0	0	0	0		#DIV/0!
K07064	K07064; uncharacterized protein	40.4	19	27	27		13	15	16	0	0		9	10	18	5		3	6	6	5	12		4.22733e-06	7.9166e-06	7.32146e-06	6.49081e-06	1.5292e-05	7.69266e-05	3.25058e-05	4.84163e-05	0.000127725		0.0111902	0.0081127
K07065	K07065; uncharacterized protein	6	11	7	7		2	0	0	0	0		0	0	3	0		2	0	0	4	0		2.81822e-06	0	0	5.19264e-06	0	1.14247e-05	1.88192e-05	1.25524e-05	3.31138e-05		0.00646317	0.0050405
K07067	disA; diadenylate cyclase [EC:2.7.7.85]	101.3	235.63	128.4	32.33		10	1.25	9.17	31.5	50.25		53.6	30	119.4	65.9		64.07	46.5	58.71	37.5	53.61		9.02816e-05	6.13537e-05	7.16405e-05	4.8681e-05	6.8317e-05	0.000192888	0.000403124	0.000230246	0.000152939		0.00865276	0.0064799
K07068	K07068; uncharacterized protein	282	322.67	632.67	84.33		21	42	27	23	12		39	52	45	21		25	47	70.5	30	83		3.52277e-05	6.20134e-05	8.60272e-05	3.89448e-05	0.00010577	0.000536963	0.000552034	0.0011345	0.000398927		0.00463074	0.0038542
K07069	K07069; uncharacterized protein	472	514	389	122		9	0	9	6	2		388	188	723	141		29	28	158	30	18		4.08642e-05	3.69442e-05	0.000192799	3.89448e-05	2.2938e-05	0.000898746	0.000879368	0.000697553	0.000577127		3.93581e-05	5.04e-05
K07070	K07070; uncharacterized protein	65.44	22	35.29	44.5		12	16.75	8	33.38	51.33		14.17	15.38	18	3.75		11.5	24.33	21.38	45.67	25.92		1.62048e-05	3.21018e-05	2.60888e-05	5.9287e-05	3.30307e-05	0.000124606	3.76383e-05	6.32819e-05	0.000210509		0.0657032	0.0338412
K07071	K07071; uncharacterized protein	1835.1	3979	2678.45	1333.5		36675.5	51957.1	52155.1	45874.3	29540		2515.84	13301.4	2011.84	3422.08		45060.7	48559.8	42587.2	49470.5	50682.4		0.0634954	0.0640715	0.0519668	0.0642207	0.0645863	0.00349426	0.0068074	0.00480299	0.00630818		2.05022e-07	5.60802e-07
K07072	mfnF; (4-(4-[2-(gamma-L-glutamylamino)ethyl]phenoxymethyl)furan-2-yl)methanamine synthase [EC:2.5.1.131]	0	1	3	0		0	0	0	0.67	0		0	0	0	0		0	0	0	0	0		0	0	0	0	0	0	1.71083e-06	5.37959e-06	0		0.155534	0.0730894
K07074	K07074; uncharacterized protein	324.5	531	1049	92		26	52	48	39	13		1424.67	899	2168.67	1114		24	35	360	38	31		3.38186e-05	4.61802e-05	0.000439288	4.93301e-05	3.95043e-05	0.000617888	0.000908452	0.00188106	0.00043521		0.0254978	0.0155797
K07075	K07075; uncharacterized protein	1166.01	1483.67	954.5	323.33		72.25	95.5	148.25	107.88	128.5		828.5	628	1137.5	803		165	140.33	404	121	123		0.000232503	0.000185156	0.000492979	0.000157077	0.000156743	0.00222023	0.00253831	0.00171161	0.00152953		8.17354e-05	9.95e-05
K07076	K07076; uncharacterized protein	7.8	17.13	10.4	8.33		0	0	0.17	0	39		4.6	0	1.4	0.4		2.57	0	0.71	4	0.86		3.62141e-06	0	8.66373e-07	5.19264e-06	1.09593e-06	1.48522e-05	2.93066e-05	1.86492e-05	3.94054e-05		0.00223109	0.002042
K07077	K07077; uncharacterized protein	42	27.67	26	41.33		10	16	8	0	2		11	15	18	2		8	14	21	18	30		1.12729e-05	1.84721e-05	2.56251e-05	2.33669e-05	3.823e-05	7.99732e-05	4.73387e-05	4.66231e-05	0.000195513		0.0638751	0.032969
K07078	K07078; uncharacterized protein	1899.9	4039	2687.03	1263.83		35367.7	48910.7	50695	44030.2	28571.9		2870.43	12608.3	2293	3650.33		43078.4	45226	40204.7	46752.3	47087		0.0607021	0.0596727	0.0490595	0.060692	0.0600045	0.00361764	0.00691005	0.00481837	0.00597861		1.9189e-07	5.60802e-07
K07079	K07079; uncharacterized protein	86889.2	94600.8	89786.3	33778.5		37060.2	50828.3	53241.9	45760.1	29391.8		67982.7	74732.1	72193.5	90156.5		45312.7	47799.9	67358.5	48505.6	48974.6		0.0638506	0.0630688	0.0821939	0.062968	0.06241	0.165448	0.161846	0.161004	0.159791		1.28061e-07	5.60802e-07
K07080	K07080; uncharacterized protein	5077.74	5507.67	5590	2121.33		915	1516	1606	1107	358		5540.34	4776	7195	4174		410.34	393.34	2391.66	322	326.66		0.000578214	0.000518986	0.00291841	0.000418008	0.000416274	0.00966864	0.0094227	0.010024	0.010035		1.1197e-06	1.7e-06
K07082	K07082; UPF0755 protein	39159.8	43258.1	40868.6	15351.2		36995.5	51254.9	53499.6	45859.2	29301.9		35653.2	40201.8	36723.1	41780.7		44536	46754.1	52633.9	47899.9	48247.8		0.0627561	0.0616889	0.0642262	0.0621818	0.0614837	0.0745651	0.0740073	0.0732853	0.0726194		6.92365e-07	1.1e-06
K07084	yuiF; putative amino acid transporter	43	20	26	23		10	17	9.67	0	4		11	11	25	18.67		56	42.33	36.33	32.33	29.33		7.89101e-05	5.58516e-05	4.43315e-05	4.19695e-05	3.73762e-05	8.18773e-05	3.42167e-05	4.66231e-05	0.000108803		0.376149	0.151335
K07085	K07085; putative transport protein	21009.2	24714.3	20689.3	7573		109048	152452	156637	136152	87246.8		24307.1	46649.1	14166.2	20548		131308	139072	126489	143089	144783		0.185028	0.183497	0.154348	0.185752	0.184502	0.040004	0.0422821	0.0371001	0.0358244		1.99491e-07	5.60802e-07
K07086	K07086; uncharacterized protein	25	24	24	23		10	11	8	2.67	0		11	13	18	0		8	5	4	8	9		1.12729e-05	6.59717e-06	4.88098e-06	1.03853e-05	1.1469e-05	4.76031e-05	4.106e-05	4.30367e-05	0.000108803		0.00921641	0.0068369
K07088	K07088; uncharacterized protein	41806.2	45262.8	43892.2	17480.3		6177.67	11098.3	10232.4	7876.99	2936.22		36337.3	35391.3	48580.5	43147.2		4140.55	5541.5	18572.1	4396.42	5335.22		0.00583449	0.00731164	0.0226625	0.00570726	0.00679885	0.0796043	0.0774371	0.0787073	0.0826915		3.64651e-07	7.09807e-07
K07089	K07089; uncharacterized protein	10150.6	10923.7	12034.8	4300.99		2680.67	5273.68	3918.6	3247.05	1494.98		13560	9496.46	20323.7	13204.6		3119.61	4323.58	6863.26	3557.59	4506.45		0.00439587	0.00570468	0.00837485	0.00461832	0.00574272	0.0193281	0.0186886	0.0215807	0.020346		1.7047e-06	2.6e-06
K07090	K07090; uncharacterized protein	45257	49573.8	47756.8	18807.5		3110.98	4715.35	5291.19	3102.98	1367.57		41238.7	34664.2	54549	47809.6		3247.66	3191.54	16784.5	2487.14	2730.35		0.00457631	0.00421103	0.0204812	0.00322871	0.00347937	0.086175	0.0848126	0.0856373	0.0889696		1.63363e-07	5.60802e-07
K07091	lptF; lipopolysaccharide export system permease protein	9884.57	10702	9466.06	3517.83		37571.2	53364.9	53793.4	46965.9	29779		11066.7	17567	6060.17	8694.92		45245.6	48731.7	44439.1	49604.7	50770.7		0.063756	0.0642982	0.0542265	0.0643948	0.0646987	0.0188214	0.0183093	0.0169745	0.0166413		2.67744e-07	5.60802e-07
K07092	K07092; uncharacterized protein	25	20	20	23		10	11	8	0	0		11	11	18	0		8	5	4	8	9		1.12729e-05	6.59717e-06	4.88098e-06	1.03853e-05	1.1469e-05	4.76031e-05	3.42167e-05	3.58639e-05	0.000108803		0.0182501	0.0120138
K07093	K07093; uncharacterized protein	166.4	132	127.62	138.5		59	53	60	2	4		59.5	56.38	104	14.75		46.5	29	33.88	72	67.25		6.55236e-05	3.82636e-05	4.13419e-05	9.34676e-05	8.56989e-05	0.000316846	0.00022583	0.000228848	0.000655181		0.0143743	0.0100286
K07094	pcrB; putative glycerol-1-phosphate prenyltransferase [EC:2.5.1.-]	0	1	0	0		0	0	0	0	8		0	0	0	0		0	0	0	0	0		0	0	0	0	0	0	1.71083e-06	0	0		0.292352	0.12538
K07095	K07095; uncharacterized protein	42882.1	47817.3	46388	17423		37958.8	53611.2	54164.1	47048.8	30226.4		42238.1	47156.3	47337.2	46975.2		46833.4	50332.2	57656.8	50818.7	52103.3		0.0659933	0.06641	0.0703553	0.0659709	0.0663969	0.0816529	0.0818074	0.0831827	0.0824202		1.24268e-06	1.9e-06
K07096	K07096; uncharacterized protein	18.67	31	10	21		7	13	13	10	8		5.34	0	3.67	11		20.67	22.67	23.33	8	20.33		2.91263e-05	2.99116e-05	2.84683e-05	1.03853e-05	2.59072e-05	3.555e-05	5.30358e-05	1.7932e-05	9.93415e-05		0.137234	0.0651285
K07097	K07097; uncharacterized protein	0	2.5	0	1.5		3	1	1.67	0	3		1.5	0	0	15.17		25.5	12.33	12.33	5.33	10.83		3.59323e-05	1.62686e-05	1.50456e-05	6.9192e-06	1.3801e-05	0	4.27708e-06	0	7.09582e-06		0.0365739	0.0207429
K07098	K07098; uncharacterized protein	64230.8	72437.1	69536.5	26234.8		76706.6	109837	109156	95863.8	60753.5		57636.6	74101.2	64097.6	73271.9		93918.9	102396	107941	102913	106275		0.132342	0.135105	0.131714	0.133597	0.13543	0.122303	0.123928	0.124693	0.124105		1.59145e-05	2.15e-05
K07099	K07099; uncharacterized protein	5585.97	7664.8	6455.9	2239.66		356	498.25	544.17	195.67	160.75		5592.77	3890.5	7442.57	5712.4		630.07	532.5	1976.71	505.5	508.28		0.000887837	0.000702599	0.00241207	0.00065622	0.000647718	0.0106364	0.0131132	0.0115767	0.0105948		8.55982e-07	1.4e-06
K07100	K07100; putative phosphoribosyl transferase	25	20	26	23		10	17	8	0	3		11	11	23	0		27	13	7	8	9		3.80459e-05	1.71526e-05	8.54171e-06	1.03853e-05	1.1469e-05	4.76031e-05	3.42167e-05	4.66231e-05	0.000108803		0.033306	0.0192512
K07101	K07101; uncharacterized protein	463	328.67	224.33	242		709.33	1211	1339.34	975.25	245		369.33	217	208	272.33		38.34	18.34	192.67	25.33	24.67		5.40252e-05	2.41984e-05	0.000235104	3.28824e-05	3.14378e-05	0.000881609	0.000562299	0.000402268	0.00114479		0.0031236	0.0027103
K07102	amgK; N-acetylmuramate 1-kinase [EC:2.7.1.221]	599.73	504.66	464.66	451		2047	4305.33	2847.67	2768.33	1130.67		436.33	1061	284.67	333.67		1993.67	3377	2595.17	2722.33	3606.67		0.0028093	0.00445573	0.00316674	0.00353402	0.0045961	0.00114196	0.000863389	0.000833226	0.00213348		0.00134245	0.0012994
K07104	catE; catechol 2,3-dioxygenase [EC:1.13.11.2]	52.4	52.34	64.67	87.66		8	24.6	28	0.67	13.4		15	16	16	0		28.2	22	19	19.25	14		3.97369e-05	2.90276e-05	2.31846e-05	2.49896e-05	1.78407e-05	9.97761e-05	8.9545e-05	0.000115966	0.00041468		0.0620707	0.0321733
K07105	K07105; uncharacterized protein	26371.8	28359.6	27984.8	10233.5		572	690.85	870.92	644.77	350.4		20727.1	20472.9	27958.3	29758		923.27	1061.25	9030.21	749.75	729.61		0.00130099	0.00140025	0.0110191	0.000973296	0.000929766	0.0502151	0.0485185	0.0501821	0.04841		1.80119e-07	5.60802e-07
K07106	murQ; N-acetylmuramic acid 6-phosphate etherase [EC:4.2.1.126]	12510	13387.3	12766.2	4706.16		35675.2	49283.9	51153.7	44301.3	28808.3		13769.4	20129.4	7070	9215		43419.4	45525.2	43878.8	47028	47350.9		0.0611827	0.0600674	0.0535428	0.0610499	0.0603408	0.0238206	0.0229035	0.0228923	0.0222627		1.04315e-07	5.60802e-07
K07107	ybgC; acyl-CoA thioester hydrolase [EC:3.1.2.-]	47128.2	51707.5	47526.6	17979.7		75751.1	107456	108513	94503.2	59840.6		43766	56045.7	40207.1	47938.5		91542.6	98644.8	98441.6	100085	102450		0.128994	0.130155	0.120123	0.129926	0.130556	0.0897379	0.0884628	0.0852244	0.0850536		7.11485e-07	1.1e-06
K07109	K07109; uncharacterized protein	118.27	68.17	82.79	59		57.5	54.75	66.34	33.38	52.33		70.67	39.38	59	52.08		82.17	74	53.05	85.17	67.42		0.000115787	9.76381e-05	6.47339e-05	0.000110564	8.59155e-05	0.000225201	0.000116627	0.000148459	0.000279102		0.0240528	0.0148242
K07110	ramB; XRE family transcriptional regulator, fatty acid utilization regulator	133	109	127	173		59	60	75	0	2		55	37	81	16		16	54	63	35	70		2.25457e-05	7.12494e-05	7.68754e-05	4.54356e-05	8.92033e-05	0.000253248	0.000186481	0.000227736	0.000818384		0.051111	0.0271961
K07112	K07112; uncharacterized protein	4185.75	4181.47	4648.69	1850.99		200.99	336.5	310.17	219.05	162.66		3640.27	3203.04	4039.57	2706.15		429.68	445.84	1694.21	300.08	291.68		0.000605466	0.000588257	0.00206735	0.000389552	0.000371697	0.00797019	0.0071538	0.00833601	0.00875619		1.15526e-06	1.9e-06
K07113	fxsA; UPF0716 protein FxsA	91.44	68	84.29	69.5		17	28.75	17	33.38	59.33		26.17	19.38	30	5.75		57.5	35.33	14.88	55.67	20.92		8.10238e-05	4.66156e-05	1.81572e-05	7.22686e-05	2.6659e-05	0.000174113	0.000116337	0.000151148	0.000328773		0.0130874	0.0092955
K07114	yfbK; Ca-activated chloride channel homolog	38714.3	45600	40541.2	14927.6		109301	153429	155963	136328	87647		35963.7	60142.7	27428.7	40803.5		133918	143059	134320	146094	148932		0.188705	0.188756	0.163903	0.189654	0.18979	0.0737169	0.078014	0.0726984	0.0706159		3.12388e-07	5.60802e-07
K07115	rlmJ; 23S rRNA (adenine2030-N6)-methyltransferase [EC:2.1.1.266]	1721.01	3811	2467.12	1149		35381.3	48911.8	50702	44041.4	28587.3		2458	12479.9	1942.5	3301.75		42988.2	45148	40088.9	46743	47008.6		0.060575	0.0595698	0.0489182	0.0606799	0.0599046	0.00327702	0.00651998	0.00442403	0.0054354		1.88351e-07	5.60802e-07
K07116	pvdQ, quiP; acyl-homoserine-lactone acylase [EC:3.5.1.97]	31.67	28	27.33	31		11.33	15	11	0	0		14.33	14	23	0		8.67	5.67	5	9.33	10.67		1.2217e-05	7.48119e-06	6.10122e-06	1.21118e-05	1.35971e-05	6.03036e-05	4.79033e-05	4.9008e-05	0.000146647		0.0163586	0.0111002
K07117	K07117; uncharacterized protein	41.67	52	40.33	50		5.33	9	20	10	4		8.33	17	24	6		24.67	14.67	23	12.33	38.67		3.47627e-05	1.93561e-05	2.80656e-05	1.60063e-05	4.92784e-05	7.93448e-05	8.89633e-05	7.23196e-05	0.000236527		0.0376744	0.0212522
K07118	K07118; uncharacterized protein	1686.67	3919.17	2453.5	1123.33		35356.8	48911.6	50683.7	44014.2	28561.5		2640.33	12508.5	2050.5	3401.67		42997.9	45173.5	40148.3	46733.7	47039.5		0.0605887	0.0596035	0.0489908	0.0606678	0.059944	0.00321163	0.00670504	0.00439961	0.00531396		1.8585e-07	5.60802e-07
K07119	K07119; uncharacterized protein	198.51	137	131.62	184.5		71.33	55.75	81	35.38	55.33		51.5	67.38	98	26.75		40.17	58	78.38	82	103.59		5.66039e-05	7.65272e-05	9.56427e-05	0.000106449	0.000132008	0.000377988	0.000234384	0.00023602	0.000872786		0.0398161	0.0222384
K07120	K07120; uncharacterized protein	97.84	84.33	82.17	92.33		19	31.75	25.17	35.38	54.33		34.17	30	29	7.5		36	39.33	31.5	30.67	32.67		5.07279e-05	5.18933e-05	3.84377e-05	3.98146e-05	4.16325e-05	0.000186299	0.000144275	0.000147347	0.000436771		0.0202112	0.0130361
K07121	K07121; uncharacterized protein	93.11	69	55.29	49.5		19	24.75	25	46.38	59.33		19.51	11.38	22.67	19.75		32.17	49	29.71	56.67	40.25		4.5331e-05	6.46523e-05	3.62535e-05	7.35668e-05	5.12919e-05	0.000177293	0.000118047	9.91458e-05	0.000234162		0.00778296	0.0059088
K07122	mlaB; phospholipid transport system transporter-binding protein	517.11	340	249.62	244.5		708.33	1217.75	1336	1008.38	289.33		378.5	217.38	209	263.75		19.17	29	174.38	59	22.59		2.70126e-05	3.82636e-05	0.000212786	7.65915e-05	2.87872e-05	0.000984641	0.000581683	0.000447618	0.00115662		0.00215329	0.0019865
K07123	K07123; uncharacterized protein	1.4	0	0	5		0	0	0	0	0		0	0	4	2		0	0	0	0	4		0	0	0	0	5.09733e-06	2.66577e-06	0	0	2.36527e-05		0.316963	0.133793
K07124	K07124; uncharacterized protein	53924	58250.8	56281.9	20618.8		2423.17	4415.43	3232.43	2986.67	1486.4		43514.7	40436.8	47100	58260.2		3437.19	5043.66	19787.4	3828	4818.36		0.00484338	0.00665478	0.0241455	0.00496936	0.00614019	0.102678	0.0996574	0.100924	0.0975383		1.37791e-07	5.60802e-07
K07125	K07125; uncharacterized protein	18	0	0	0		0	0	0	0	0		0	0	0	0		0	0	0	0	0		0	0	0	0	0	3.42742e-05	0	0	0		0.292352	0.12538
K07126	K07126; uncharacterized protein	11803	12723.7	12241.6	4691.5		1993.5	3902.33	2478.35	2144.21	1203.75		12455.5	8317.71	16483.8	9120.1		3238.01	4472.49	6282.53	3759.32	4520.49		0.00456271	0.00590116	0.00766622	0.0048802	0.00576061	0.0224743	0.0217681	0.0219516	0.0221934		3.17749e-08	0
K07127	uraH, pucM, hiuH; 5-hydroxyisourate hydrolase [EC:3.5.2.17]	151.62	94.67	95.24	127.33		31.33	38.5	24	39.09	76.33		44	39.76	60	9.5		49.67	43	13.26	92	37.84		6.99905e-05	5.67357e-05	1.61804e-05	0.000119431	4.82208e-05	0.000288703	0.000161965	0.000170784	0.00060234		0.0334835	0.0193377
K07128	K07128; uncharacterized protein	8.22	0	0	0		0	0	0	0	0		0	0	0	0		0	0	0	0	0		0	0	0	0	0	1.56519e-05	0	0	0		0.292352	0.12538
K07129	K07129; uncharacterized protein	0	0.33	0	0.33		0	0	0.17	0	0		0	0	0	0		0	0	0	0	0		0	0	0	0	0	0	5.64575e-07	0	1.56108e-06		0.144256	0.068182
K07130	kynB; arylformamidase [EC:3.5.1.9]	503.67	549.67	354.33	321.33		22.33	29	47	25	30.5		562.5	383.5	754.17	817		47.67	28.67	204.5	44.33	40.67		6.71722e-05	3.78282e-05	0.00024954	5.75475e-05	5.18271e-05	0.00095905	0.000940393	0.000635383	0.00152007		0.000924329	0.0009184
K07131	K07131; uncharacterized protein	23	16.01	3.67	6.99		0	0.75	0	0	8		3	0	4	4		9	3	14	8	14		1.2682e-05	3.9583e-06	1.70834e-05	1.03853e-05	1.78407e-05	4.37948e-05	2.73904e-05	6.58103e-06	3.30665e-05		0.0784679	0.0394749
K07132	MuB; ATP-dependent target DNA activator [EC:3.6.1.3]	18	0	0	3		0	0	1.67	8.25	7		0	0	4	19.67		20	7.33	19.33	9.33	19.33		2.81822e-05	9.67145e-06	2.35873e-05	1.21118e-05	2.46329e-05	3.42742e-05	0	0	1.41916e-05		0.392221	0.157113
K07133	K07133; uncharacterized protein	65691.5	66919.9	66139.6	23736.2		110192	153188	159300	137644	87621.2		62061.4	82586.5	58285.2	64841.3		131114	137681	140226	141689	142565		0.184755	0.181661	0.17111	0.183935	0.181675	0.125085	0.114489	0.118601	0.112285		6.16365e-07	1e-06
K07136	K07136; uncharacterized protein	94.84	44	59.29	72.5		31	25.75	36	33.38	49.33		17.17	21.38	39	14.75		13.5	31.33	31.38	46.67	35.92		1.9023e-05	4.13379e-05	3.82913e-05	6.05852e-05	4.5774e-05	0.000180587	7.52766e-05	0.000106319	0.000342965		0.0381244	0.0214676
K07137	K07137; uncharacterized protein	66633.5	72765.4	70743.2	26193		38341.8	54033.4	54697.6	47373	30273.2		57762.9	63165.7	66350.8	72850.3		47409.6	51060	64673.8	51259.8	52524.1		0.0668052	0.0673703	0.0789178	0.0665435	0.0669331	0.126878	0.124489	0.126856	0.123907		1.95662e-07	5.60802e-07
K07138	K07138; uncharacterized protein	59504.3	63333.1	60060.8	21601.2		3878.43	6135.32	6950.31	5053.01	1434.58		48577.6	41142.4	46227.8	60530.1		1494.18	1712.92	18190.5	1124.07	1103.58		0.00210546	0.00226009	0.0221969	0.00145922	0.00140633	0.113304	0.108352	0.107701	0.102185		1.80347e-07	5.60802e-07
K07139	K07139; uncharacterized protein	35446.6	38180.2	37419.6	13972		36039.2	49715.9	51783.6	44920.2	29043.7		32139.4	38098.3	33607.6	39844.7		44008.4	46363.9	51502.9	47482.1	47801.4		0.0620126	0.0611741	0.0628461	0.0616394	0.0609149	0.0674946	0.06532	0.0671006	0.0660952		7.39103e-05	9.14e-05
K07140	K07140; uncharacterized protein	112.24	89	70.29	85.5		18	22.75	20	34.05	57.33		22.17	25.38	30	5.75		39.5	32.33	34.88	66.67	48.92		5.56598e-05	4.26573e-05	4.25621e-05	8.65484e-05	6.23404e-05	0.000213719	0.000152264	0.000126044	0.000404462		0.0208376	0.0133464
K07141	mocA; molybdenum cofactor cytidylyltransferase [EC:2.7.7.76]	5499.47	5918.67	6044.67	2307.99		353.33	440	516.17	192	197.75		6371.33	5570.83	9351	4371.5		543.67	488.17	2512.5	428.83	484.92		0.00076609	0.000644108	0.00306586	0.00055669	0.000617949	0.0104717	0.0101259	0.0108393	0.0109181		7.30216e-07	1.1e-06
K07145	isdG, isdI; heme oxygenase (staphylobilin-producing) [EC:1.14.99.48]	0	0	0	0		0	0	0	0	3		0	0	0	0		0	0	0	0	0		0	0	0	0	0	0	0	0	0		#DIV/0!
K07146	K07146; UPF0176 protein	157.11	114	132.12	163.5		52.33	52.35	69	38.38	69.48		54.5	50.38	85	14.75		43.37	47	41.38	70.25	59.59		6.11131e-05	6.20134e-05	5.04937e-05	9.11958e-05	7.59375e-05	0.000299157	0.000195035	0.000236917	0.000773444		0.0350185	0.0200621
K07147	msrP; methionine sulfoxide reductase catalytic subunit [EC:1.8.-.-]	130.11	134.67	122.62	105.83		5.33	12.75	22	38.38	49.33		16.5	21.38	33	9.75		92.17	35	34.88	63	65.59		0.000129878	4.61802e-05	4.25621e-05	8.17841e-05	8.35835e-05	0.000247746	0.000230398	0.000219882	0.000500634		0.0086094	0.0064515
K07148	K07148; uncharacterized protein	19786.6	23852.7	20047	6975.83		108839	152855	155245	135912	87564.7		23204.7	46519.9	13001.8	19727.9		132950	142186	128157	145556	148131		0.187341	0.187605	0.156383	0.188955	0.188769	0.0376761	0.0408079	0.0359481	0.0329995		2.16947e-07	5.60802e-07
K07149	K07149; uncharacterized protein	4113.5	6125.17	6000	2295.33		35400.8	48982.6	50750	44108.8	28630		4597.5	15316.5	3461	4647		43040.2	45244	41542.5	46723	47049		0.0606483	0.0596965	0.050692	0.060654	0.0599561	0.00783261	0.0104791	0.0107592	0.0108582		1.25086e-07	5.60802e-07
K07150	K07150; uncharacterized protein	8616.85	10385.3	9694.86	3669.16		442	631.6	701.17	299.59	336.98		9603.94	7310.71	13777.1	8338.15		692.77	632.83	3540.59	610.42	580.03		0.000976189	0.000834977	0.00432038	0.000792423	0.000739151	0.0164075	0.0177675	0.0173848	0.0173571		2.9061e-07	5.60802e-07
K07151	STT3; dolichyl-diphosphooligosaccharide---protein glycosyltransferase [EC:2.4.99.18]	18.67	33.5	10	22.5		10	14	13	10	8		6.84	0	3.67	24.5		30.17	29.67	29.33	11	27.83		4.25128e-05	3.91476e-05	3.57898e-05	1.42798e-05	3.54647e-05	3.555e-05	5.73129e-05	1.7932e-05	0.000106437		0.27779	0.123161
K07152	SCO1_2; protein SCO1/2	399.54	461.51	456.33	504.49		73.66	84	124	18.01	19		134.16	109	224	61.5		290.84	175.34	200	155.66	310.84		0.000409825	0.00023135	0.000244049	0.000202072	0.000396114	0.000760774	0.000789566	0.000818289	0.00238651		0.0399461	0.0222997
K07153	hflD; high frequency lysogenization protein	74.44	22	29.29	28.5		12	11.75	12	36.38	51.33		14.17	11.38	18	3.75		11.5	15.33	6.38	39.67	11.92		1.62048e-05	2.02269e-05	7.78516e-06	5.1498e-05	1.519e-05	0.000141743	3.76383e-05	5.25227e-05	0.000134821		0.0287363	0.0170434
K07154	hipA; serine/threonine-protein kinase HipA [EC:2.7.11.1]	859.23	658.34	523.34	470.5		842.75	1384.75	1536.43	1191.05	495.65		595.84	432.2	557.5	412.66		225.84	188.16	324.34	167.34	154.34		0.000318233	0.000248265	0.000395774	0.000217234	0.000196681	0.00163608	0.00112631	0.000938451	0.00222572		0.00221195	0.0020313
K07156	copC, pcoC; copper resistance protein C	165.56	100.67	106.28	115.83		48.99	47.75	63	37.09	53.33		36.16	40.38	67	21.75		21.51	30.34	27.38	57.66	52.93		3.03099e-05	4.00316e-05	3.34103e-05	7.4852e-05	6.74504e-05	0.000315247	0.00017223	0.000190581	0.000547939		0.0121775	0.0087308
K07157	K07157; uncharacterized protein	144.07	148.34	151	171.66		45.33	53	64	5.67	6		45.33	49	78	18		47.67	63.67	43.5	49.33	68.67		6.71722e-05	8.40084e-05	5.30806e-05	6.40383e-05	8.75084e-05	0.000274327	0.000253785	0.000270773	0.000812045		0.028083	0.0167961
K07160	K07160; UPF0271 protein	585.41	380	686.12	213.16		28.33	31.75	40.17	37.05	67.83		333	266.88	636.5	401.75		53.17	66	101.38	72	41.59		7.49223e-05	8.70827e-05	0.000123708	9.34676e-05	5.29995e-05	0.00111469	0.000650116	0.00123035	0.00100836		7.5198e-05	9.28e-05
K07161	K07161; uncharacterized protein	70.67	79.34	50	86.66		13.33	20	21	0	6		15.33	25	9	6		28.67	29.67	38.5	32.33	50.67		4.03992e-05	3.91476e-05	4.69794e-05	4.19695e-05	6.45704e-05	0.000134564	0.000135737	8.96598e-05	0.000409949		0.0584489	0.0305402
K07164	K07164; uncharacterized protein	9308.23	10320.8	9122.94	3247.16		36830.8	52111.2	52419.6	45960.5	29501.7		10653	17321.2	5842.34	8407.17		45225.1	48695.3	44293	49537.7	50744.4		0.0637271	0.0642503	0.0540483	0.0643078	0.0646653	0.017724	0.0176572	0.0163592	0.0153608		2.61947e-07	5.60802e-07
K07165	fecR; transmembrane sensor	267.73	161	226.67	225		112	91.75	152	33.38	24.33		68.67	97	176	44		48	56.33	77.5	48.67	103.67		6.76372e-05	7.43237e-05	9.45689e-05	6.31815e-05	0.00013211	0.000509791	0.000275444	0.000406464	0.00106437		0.0168436	0.0113399
K07166	K07166; ACT domain-containing protein	28817.7	31924	31054.2	11530		787	1027.1	1244.92	745.94	430.56		23719.2	22903.2	30391.9	32896.9		1196.77	1276.58	10162.2	922.75	991.53		0.00168638	0.00168436	0.0124004	0.00119788	0.00126354	0.0548725	0.0546167	0.0556862	0.0545432		1.61816e-07	5.60802e-07
K07167	chrR; putative transcriptional regulator	55	39	49	61		18	25	31	0	0		23	10	25	5		3	20	26.5	14	31		4.22733e-06	2.63887e-05	3.23365e-05	1.81743e-05	3.95043e-05	0.000104727	6.67225e-05	8.78666e-05	0.000288563		0.0419734	0.023179
K07168	K07168; CBS domain-containing membrane protein	98.18	87	67.33	94		35.33	38.75	43	13.71	33		35.33	27	53	17		34.67	43.67	23	23.33	32.67		4.88538e-05	5.76197e-05	2.80656e-05	3.02861e-05	4.16325e-05	0.000186947	0.000148842	0.000120736	0.000444671		0.0263766	0.0160057
K07169	K07169; FHA domain-containing protein	2	0	2.62	2.5		2	0	0	0	0		1.5	0.38	0	3.75		3.5	0	0.38	27	2.25		4.93188e-06	0	4.63693e-07	3.50503e-05	2.86725e-06	3.80825e-06	0	4.69817e-06	1.18264e-05		0.66231	0.252587
K07171	mazF, ndoA, chpA; mRNA interferase MazF [EC:3.1.-.-]	41842.5	45655.4	48111.2	16714.8		1445.33	1979.85	2130.42	1296.38	715.83		37534.8	33334.2	46876.5	44514.8		2246.94	2236.41	14889.7	1765.5	1806.62		0.00316618	0.0029508	0.0181691	0.0022919	0.00230224	0.0796733	0.0781087	0.0862729	0.0790703		2.46605e-07	5.60802e-07
K07172	mazE, chpAI; antitoxin MazE	2130.83	966	2038.67	1050		6	11	38	76.67	54.33		2360.67	761	1478	1201		21	18.33	316	6.67	14.67		2.95913e-05	2.41852e-05	0.000385597	8.65873e-06	1.86945e-05	0.00405736	0.00165266	0.00365574	0.00496707		0.000791609	0.0007946
K07173	luxS; S-ribosylhomocysteine lyase [EC:4.4.1.21]	31214.8	32918.6	32247.7	12122.8		661.93	792.92	1055.89	838.07	486.39		26207.3	23718.3	25778.3	32042.8		814.69	923.24	10396.6	587.07	681.78		0.00114799	0.00121815	0.0126864	0.000762111	0.000868815	0.0594368	0.0563182	0.0578264	0.0573476		1.92046e-07	5.60802e-07
K07175	phoH2; PhoH-like ATPase	2525.07	4348	3218.19	1398.83		36077.5	50114.1	52001.6	45014.8	28816		3130.26	12928.5	2728	3991.5		43064.4	45179	40346.7	46742.2	47030.4		0.0606825	0.0596107	0.0492328	0.0606789	0.0599323	0.00480805	0.0074387	0.00577085	0.00661723		1.75386e-07	5.60802e-07
K07177	K07177; Lon-like protease	68	189	60	49		7	12.6	18	10.67	51.56		210	61	148	90		19.2	5.5	39	9.75	15		2.70549e-05	7.25689e-06	4.75895e-05	1.26571e-05	1.9115e-05	0.00012948	0.000323347	0.000107592	0.000231797		0.00556355	0.0045398
K07178	RIOK1; RIO kinase 1 [EC:2.7.11.1]	25	24.67	23	25.33		10	11	8	2	2		14	13	22	2		10	6	6	8	9		1.40911e-05	7.9166e-06	7.32146e-06	1.03853e-05	1.1469e-05	4.76031e-05	4.22062e-05	4.12435e-05	0.000119825		0.0168456	0.0113399
K07180	prkA; serine protein kinase	161.48	260.3	163.02	75.16		27.33	20.75	21.17	34.38	74		64.43	47.38	135.4	45.15		27.24	29.67	47.59	44.33	46.28		3.83841e-05	3.91476e-05	5.80714e-05	5.75475e-05	5.89761e-05	0.000307478	0.00044533	0.000292327	0.000355548		2.53027e-05	3.32e-05
K07181	cdgJ; c-di-GMP phosphodiesterase [EC:3.1.4.52]	211.67	161	276.29	163.5		28	37.5	30	21	10		165.67	253.21	682.5	275.25		63.67	50.67	150.21	56	70.08		8.9718e-05	6.68557e-05	0.000183293	7.2697e-05	8.93052e-05	0.000403046	0.000275444	0.000495442	0.000773444		0.00498422	0.0041081
K07182	K07182; CBS domain-containing protein	35.67	31.5	33.33	32.5		14.33	16	11	0	3		21.83	14	31	13.5		22.17	16.67	11	12.33	19.17		3.124e-05	2.1995e-05	1.34227e-05	1.60063e-05	2.4429e-05	6.79201e-05	5.38912e-05	5.97672e-05	0.000153743		0.0204653	0.0131769
K07183	nasT; two-component system, response regulator / RNA-binding antiterminator	29529.6	32608.2	31975.9	11990		850.33	1015.25	1278.92	752.95	425.66		25520.3	24276.9	35081.7	33516.8		1232.24	1320.08	10834.7	1024.33	1037.45		0.00173636	0.00174176	0.013221	0.00132975	0.00132206	0.056228	0.0557872	0.057339	0.0567192		2.1493e-07	5.60802e-07
K07184	ygiM; SH3 domain protein	74.44	38	45.29	28.5		12	11.75	8	33.38	49.33		14.17	11.38	18	8.75		11.5	26.33	6.38	48.67	20.92		1.62048e-05	3.47407e-05	7.78516e-06	6.31815e-05	2.6659e-05	0.000141743	6.50116e-05	8.12138e-05	0.000134821		0.00671698	0.0052072
K07186	smp; membrane protein	49.44	2	9.29	5.5		2	0.75	0	33.38	49.33		3.17	0.38	0	3.75		3.5	10.33	2.38	31.67	2.92		4.93188e-06	1.36298e-05	2.90418e-06	4.11128e-05	3.72105e-06	9.41399e-05	3.42167e-06	1.66588e-05	2.6018e-05		0.302005	0.127829
K07192	FLOT; flotillin	22034.2	27130.8	24564	9392.49		37020.7	52350.8	52632.3	46219.2	29586.2		18287	29625.5	19507.2	26238.2		45393	49001.8	49751.7	49699	50882		0.0639637	0.0646547	0.0607092	0.0645173	0.0648406	0.0419558	0.0464163	0.0440481	0.0444316		7.48327e-07	1.1e-06
K07213	ATOX1, ATX1, copZ, golB; copper chaperone	199.71	333.64	198.57	193.66		30.33	31.6	26	46	58		110.27	123.23	167.07	131.4		59.04	66.34	123.83	37.33	74.17		8.31938e-05	8.75313e-05	0.000151103	4.84604e-05	9.45173e-05	0.000380273	0.000570802	0.000356075	0.000916117		0.00506116	0.0041637
K07214	fes; enterochelin esterase and related enzymes	155.83	125.67	82.73	113.83		38.72	43.78	71.84	66.76	116.33		29.89	42.78	41	30.75		113.5	63.65	66.38	73.95	77.92		0.000159934	8.3982e-05	8.09998e-05	9.5999e-05	9.9296e-05	0.00029672	0.000215	0.000148351	0.000538478		0.0378927	0.021358
K07215	pigA, hemO; heme oxygenase (biliverdin-IX-beta and delta-forming) [EC:1.14.99.58]	6	11	12	19		6	5	11	0	0		9	4	13	0		0	5	0	3	4		0	6.59717e-06	0	3.89448e-06	5.09733e-06	1.14247e-05	1.88192e-05	2.15184e-05	8.98804e-05		0.0853444	0.0425843
K07216	K07216; hemerythrin	23278.8	24487.5	25244.7	9216.33		452	554	658.18	581.27	303		18053.8	19085.7	23669	27168.8		701.31	827.49	8188.91	498.66	555.88		0.000988222	0.00109182	0.00999247	0.000647341	0.000708376	0.0443258	0.041894	0.0452686	0.0435983		2.81496e-07	5.60802e-07
K07217	K07217; Mn-containing catalase	1728.48	4103.47	2563.02	1060.49		35364.8	48873.2	50641.2	44066.7	28601.8		2485.43	12556.9	2019.9	3493.65		43022.2	45177.5	40180.6	46759.3	47036		0.060623	0.0596087	0.0490301	0.0607011	0.0599396	0.00329124	0.00702035	0.004596	0.0050167		1.88848e-07	5.60802e-07
K07218	nosD; nitrous oxidase accessory protein	508.67	361	257.33	273		726.33	1239	1346	970	238		394.33	239	240	255		29.67	18.67	180	34.33	28.67		4.18083e-05	2.46338e-05	0.000219644	4.45659e-05	3.65351e-05	0.000968571	0.000617611	0.000461443	0.00129144		0.00270905	0.0024113
K07219	K07219; putative molybdopterin biosynthesis protein	467.87	587.96	325.07	307.66		33	51.25	44.34	52	21.75		357.61	173.83	580.74	618.9		79.17	76.17	135.33	58.5	96.08		0.000111559	0.000100501	0.000165136	7.59424e-05	0.000122438	0.000890882	0.0010059	0.000582914	0.0014554		0.000965704	0.0009566
K07220	K07220; uncharacterized protein	10338.9	11406.3	10623.8	3570.16		35662.3	49259.9	51162.1	44204.1	28684.3		11237	16968.2	7023.07	9055.9		43381.9	45494.2	42103.5	46960.2	47331.3		0.0611298	0.0600266	0.0513766	0.0609618	0.0603158	0.0196865	0.0195143	0.0190506	0.0168888		3.56634e-07	7.09807e-07
K07221	oprO_P; phosphate-selective porin OprO and OprP	100.72	117	184.33	146		1334.67	3077.33	1493.35	1812.35	892.67		57	834	70.67	95.33		1997.34	3334.67	2444.01	2695	3623		0.00281447	0.00439988	0.00298229	0.00349854	0.00461691	0.000191783	0.000200167	0.00033054	0.00069066		0.000110473	0.0001293
K07222	K07222; putative flavoprotein involved in K+ transport	42.51	29	18	65		8	15.75	12	0	4		5	0	8	4		0	27	55	22	60		0	3.56247e-05	6.71134e-05	2.85595e-05	7.646e-05	8.09443e-05	4.96141e-05	3.22775e-05	0.000307485		0.234368	0.105784
K07223	K07223; putative iron-dependent peroxidase	1620.94	3742	2375.79	1055		35340	48871.8	50668	44055.4	28603.3		2418.34	12444.9	1890.17	3306.75		42973.5	45143.3	40088.4	46732.7	47023.9		0.0605544	0.0595636	0.0489176	0.0606665	0.0599241	0.00308647	0.00640194	0.00426026	0.00499073		1.82302e-07	5.60802e-07
K07224	efeO; iron uptake system component EfeO	35.11	6	2.62	4.5		2	0.75	0	3.71	29.4		1.5	0.38	0	5.75		3.5	7	0.38	32.25	9.25		4.93188e-06	9.23604e-06	4.63693e-07	4.18657e-05	1.17876e-05	6.68538e-05	1.0265e-05	4.69817e-06	2.12875e-05		0.443288	0.173903
K07225	hmuS; putative hemin transport protein	38.44	16	21.29	21.5		7	5.75	5	33.38	49.33		12.17	2.38	8	3.75		3.5	15.33	0.38	34.67	2.92		4.93188e-06	2.02269e-05	4.63693e-07	4.50072e-05	3.72105e-06	7.31945e-05	2.73733e-05	3.81771e-05	0.000101707		0.0370224	0.0209542
K07226	hugZ, hutZ; heme iron utilization protein	56.4	64	70	73		14	28	23.67	0	5		44	96	50	88.67		67	57.33	92.83	47.33	48.33		9.44103e-05	7.56432e-05	0.000113275	6.1442e-05	6.15885e-05	0.000107393	0.000109493	0.000125524	0.00034533		0.125639	0.0601438
K07227	chuX; heme iron utilization protein	440.33	294	202.67	215		695	1207	1321	999.67	262.33		359.67	205	181	255		7	14.33	191	19.67	14.67		9.86376e-06	1.89075e-05	0.000233067	2.55348e-05	1.86945e-05	0.000838443	0.000502985	0.000363427	0.00101707		0.00313447	0.0027187
K07228	K07228; TrkA domain protein	14	15.17	4	11.83		0	0	0	0	5		0	0	0	2		12.5	7	2	4	19.5		1.76139e-05	9.23604e-06	2.44049e-06	5.19264e-06	2.48495e-05	2.66577e-05	2.59533e-05	7.17278e-06	5.59624e-05		0.132053	0.0629002
K07229	yqjH; ferric-chelate reductase (NADPH) [EC:1.16.1.9]	31.44	2	9.29	5.5		2	0.75	0	33.38	49.33		3.17	0.38	0	3.75		3.5	10.33	0.38	31.67	2.92		4.93188e-06	1.36298e-05	4.63693e-07	4.11128e-05	3.72105e-06	5.98656e-05	3.42167e-06	1.66588e-05	2.6018e-05		0.343886	0.140042
K07230	p19, ftrA; periplasmic iron binding protein	43	22	20	28		10	11.75	8	10.67	17.66		11	15	25	5		15	5	4	8	13		2.11366e-05	6.59717e-06	4.88098e-06	1.03853e-05	1.65663e-05	8.18773e-05	3.76383e-05	3.58639e-05	0.000132455		0.021275	0.0135832
K07231	K07231; putative iron-regulated protein	29	20	27	23		10	11	8	0	0		14	11	22	0		10	5	6	8	9		1.40911e-05	6.59717e-06	7.32146e-06	1.03853e-05	1.1469e-05	5.52196e-05	3.42167e-05	4.84163e-05	0.000108803		0.00889172	0.0066295
K07232	CHAC, chaC; glutathione-specific gamma-glutamylcyclotransferase [EC:4.3.2.7]	95.51	88	88.62	112.5		17.33	30.75	27	35.38	51.33		37.5	19.38	23	3.75		33.17	49	40.88	60	40.59		4.67402e-05	6.46523e-05	4.98836e-05	7.78897e-05	5.17252e-05	0.000181863	0.000150553	0.000158913	0.000532186		0.0454416	0.0247776
K07233	pcoB, copB; copper resistance protein B	107.12	91	105.99	104		41.99	43	47	6.71	2		34.99	41	79	16		20.01	30.01	21	29.99	46.01		2.81963e-05	3.95962e-05	2.56251e-05	3.89319e-05	5.86321e-05	0.00020397	0.000155686	0.000190061	0.000491977		0.0143508	0.0100153
K07234	K07234; uncharacterized protein involved in response to NO	85.67	86	85.33	79		15.33	26	17	3	4		17.33	30	27	5		37.67	33.67	25.5	33.33	35.67		5.30811e-05	4.44253e-05	3.11162e-05	4.32677e-05	4.54554e-05	0.000163126	0.000147132	0.000153013	0.000373713		0.0110627	0.0080335
K07235	tusD, dsrE; tRNA 2-thiouridine synthesizing protein D [EC:2.8.1.-]	74.44	22	34.79	28.5		12	11.75	12	33.38	49.33		14.17	11.38	19	3.75		11.5	15.33	6.38	39.67	11.92		1.62048e-05	2.02269e-05	7.78516e-06	5.1498e-05	1.519e-05	0.000141743	3.76383e-05	6.23853e-05	0.000134821		0.0215009	0.0137075
K07236	tusC, dsrF; tRNA 2-thiouridine synthesizing protein C	74.44	22	34.79	28.5		12	11.75	12	33.38	49.33		14.17	11.38	19	3.75		11.5	15.33	6.38	39.67	11.92		1.62048e-05	2.02269e-05	7.78516e-06	5.1498e-05	1.519e-05	0.000141743	3.76383e-05	6.23853e-05	0.000134821		0.0215009	0.0137075
K07237	tusB, dsrH; tRNA 2-thiouridine synthesizing protein B	74.44	22	34.79	28.5		12	11.75	12	33.38	49.33		14.17	11.38	19	3.75		11.5	15.33	6.38	39.67	11.92		1.62048e-05	2.02269e-05	7.78516e-06	5.1498e-05	1.519e-05	0.000141743	3.76383e-05	6.23853e-05	0.000134821		0.0215009	0.0137075
K07238	TC.ZIP, zupT, ZRT3, ZIP2; zinc transporter, ZIP family	41641.3	44849.9	42877.2	15929.2		3399.67	6022.93	4913.35	3860.73	1853.9		38157.6	31609.4	42643.4	42757.2		4030.86	5300.08	16349.8	4294.17	5291.28		0.00567992	0.00699311	0.0199507	0.00557452	0.00674285	0.0792902	0.0767306	0.0768872	0.0753536		1.29141e-07	5.60802e-07
K07239	TC.HME; heavy-metal exporter, HME family	29.46	65.66	109.33	73		1306.67	3048.33	1460.67	1793.33	888.67		33	817	20.67	62.67		1933	3292.33	2390.17	2655	3551		0.00272381	0.00434401	0.00291659	0.00344662	0.00452516	5.60955e-05	0.000112333	0.00019605	0.00034533		7.95807e-05	9.75e-05
K07240	chrA; chromate transporter	79405.8	94764.9	84774.1	32288.5		144902	200531	208441	179762	115697		72668.5	104738	73592	86934.1		174883	183414	184785	189037	190359		0.246429	0.242002	0.225483	0.245401	0.242581	0.151198	0.162127	0.152016	0.152742		4.68072e-07	8.51604e-07
K07241	nixA; high-affinity nickel-transport protein	60.11	59.33	47.62	59.49		2	6.75	11.34	6.71	27		3.5	20.38	19	9.75		49.5	20	5.38	41	29.25		6.97509e-05	2.63887e-05	6.56491e-06	5.32246e-05	3.72742e-05	0.000114457	0.000101504	8.5392e-05	0.00028142		0.0379282	0.0213681
K07243	FTR, FTH1, efeU; high-affinity iron transporter	130.85	96.34	72.62	103.16		20.66	31.5	32	14.38	49.06		24.16	31.38	41	10.75		45.84	30.34	28.88	61.91	44.59		6.45936e-05	4.00316e-05	3.52406e-05	8.03692e-05	5.68225e-05	0.000249155	0.000164822	0.000130222	0.000488003		0.0251395	0.0153863
K07245	pcoD; copper resistance protein D	110.89	68.67	71.95	77.83		34.66	28.75	44	37.09	51.33		23.83	27.38	44	18.75		17.84	23.67	18.38	47.33	32.26		2.51385e-05	3.1231e-05	2.24281e-05	6.1442e-05	4.111e-05	0.000211148	0.000117483	0.00012902	0.000368178		0.0129155	0.0091882
K07246	ttuC, dmlA; tartrate dehydrogenase/decarboxylase / D-malate dehydrogenase [EC:1.1.1.93 4.1.1.73 1.1.1.83]	110.58	76	57.33	108		11.66	24.75	20	37.38	88.33		23.33	26	16	0		27.34	44.67	36	28.33	38.01		3.8525e-05	5.89391e-05	4.39288e-05	3.67769e-05	4.84374e-05	0.000210558	0.000130023	0.000102804	0.000510899		0.0513276	0.0272758
K07248	aldA; lactaldehyde dehydrogenase / glycolaldehyde dehydrogenase [EC:1.2.1.22 1.2.1.21]	35.11	2	8.67	6		0.75	1.25	3.75	44.38	69.33		2.34	6	4.5	2		3.67	14	15.33	8.67	9		5.17143e-06	1.84721e-05	1.87063e-05	1.12551e-05	1.1469e-05	6.68538e-05	3.42167e-06	1.5547e-05	2.83833e-05		0.250908	0.112488
K07250	gabT; 4-aminobutyrate aminotransferase / (S)-3-amino-2-methylpropionate transaminase [EC:2.6.1.19 2.6.1.22]	89.44	208.33	94.17	19.33		10	0	4.17	63.38	49.33		1.67	0	5	0		0	10.33	0	11.67	15.67		0	1.36298e-05	0	1.51495e-05	1.99688e-05	0.000170305	0.000356418	0.000168865	9.14414e-05		0.00703869	0.0054257
K07251	thiK; thiamine kinase [EC:2.7.1.89]	31.44	2	9.29	5.5		2	0.75	4	33.38	49.33		3.17	0.38	0	3.75		3.5	10.33	0.38	31.67	2.92		4.93188e-06	1.36298e-05	4.63693e-07	4.11128e-05	3.72105e-06	5.98656e-05	3.42167e-06	1.66588e-05	2.6018e-05		0.343886	0.140042
K07257	spsF; spore coat polysaccharide biosynthesis protein SpsF	30.84	39.33	23.5	30.33		14.5	14	13.17	10	8		11.01	0	6.67	49.5		84.41	61.34	68.87	37.5	67.52		0.000118943	8.09341e-05	8.40382e-05	4.8681e-05	8.60429e-05	5.87232e-05	6.72871e-05	4.21401e-05	0.000143477		0.810946	0.306725
K07258	dacC, dacA, dacD; serine-type D-Ala-D-Ala carboxypeptidase (penicillin-binding protein 5/6) [EC:3.4.16.4]	103813	116307	111558	42526.7		4164	6723.18	5843.84	4364.15	2395.21		82672.4	81287.3	103992	119057		6179.78	7860.32	38396.2	6055.09	7165.13		0.00870798	0.0103712	0.0468527	0.00786048	0.00913076	0.197672	0.198982	0.200045	0.201174		1.29833e-07	5.60802e-07
K07259	dacB; serine-type D-Ala-D-Ala carboxypeptidase/endopeptidase (penicillin-binding protein 4) [EC:3.4.16.4 3.4.21.-]	9713.01	10508.3	9167.23	3277.33		36166	50187.6	52205.1	45178.2	28897		10890.2	16676.9	5894	8513.58		43220.1	45305	41963.1	46867.3	47125.8		0.0609018	0.059777	0.0512052	0.0608413	0.060054	0.0184948	0.017978	0.0164386	0.0155036		2.80351e-07	5.60802e-07
K07260	vanY; zinc D-Ala-D-Ala carboxypeptidase [EC:3.4.17.14]	22058.2	24815	24167.7	9654.5		731	960.85	1121	681.1	415.45		17070.2	17371.8	19057.7	26093.5		993.77	1058.5	8009.21	710	898.28		0.00140033	0.00139662	0.00977319	0.000921694	0.00114471	0.0420015	0.0424543	0.0433374	0.0456711		2.30957e-07	5.60802e-07
K07261	mepA; penicillin-insensitive murein DD-endopeptidase [EC:3.4.24.-]	75.84	44	40.29	52.5		6	11.75	18	33.38	51.33		8.17	12.38	0	3.75		30.5	27.33	21.38	46.67	19.92		4.29778e-05	3.60601e-05	2.60888e-05	6.05852e-05	2.53847e-05	0.000144409	7.52766e-05	7.22479e-05	0.000248354		0.0344851	0.0198287
K07262	pbpG; serine-type D-Ala-D-Ala endopeptidase (penicillin-binding protein 7) [EC:3.4.21.-]	517.11	324	233.62	244.5		708.33	1217.75	1336	1005.38	287.33		378.5	217.38	210	258.75		19.17	18	172.38	50	13.59		2.70126e-05	2.37498e-05	0.000210346	6.49081e-05	1.73182e-05	0.000984641	0.00055431	0.000418926	0.00115662		0.00288295	0.0025395
K07263	pqqL; zinc protease [EC:3.4.24.-]	11629.7	14682.8	12051.4	4917		74258.2	105331	105970	92746.8	59162.3		13529.2	30865.5	7995.01	12036.3		90213.3	97209	86972.7	98975	101417		0.12712	0.128261	0.106128	0.128485	0.129239	0.0221444	0.0251199	0.0216106	0.0232601		2.07206e-07	5.60802e-07
K07264	arnT, pmrK; 4-amino-4-deoxy-L-arabinose transferase [EC:2.4.2.43]	31.44	4.5	9.29	7		5	1.75	0	33.38	49.33		4.67	0.38	0	17.25		13	17.33	6.38	34.67	11.42		1.83184e-05	2.28658e-05	7.78516e-06	4.50072e-05	1.45529e-05	5.98656e-05	7.69875e-06	1.66588e-05	3.31138e-05		0.556612	0.2159
K07265	kpsS, lipB; capsular polysaccharide export protein	61.07	41	57.33	54		26.33	30	33	0	0		17.33	24	45	11		29.67	19.67	18	10.33	20.67		4.18083e-05	2.59533e-05	2.19644e-05	1.341e-05	2.63405e-05	0.000116285	7.01441e-05	0.000102804	0.000255449		0.0189487	0.0123703
K07266	kpsC, lipA; capsular polysaccharide export protein	61.07	41	57.33	54		26.33	30	33	0	0		17.33	24	45	11		13.67	16.67	15	10.33	20.67		1.92625e-05	2.1995e-05	1.83037e-05	1.341e-05	2.63405e-05	0.000116285	7.01441e-05	0.000102804	0.000255449		0.0144788	0.0100887
K07267	oprB; porin	167.44	179.66	211.66	210		1358	3095.08	1527.67	1801.38	919.67		63.33	856	95.67	73.67		1978.67	3334	2422.67	2691.33	3612.67		0.00278816	0.00439899	0.00295625	0.00349378	0.00460374	0.000318826	0.000307368	0.000379548	0.000993415		0.000191338	0.0002145
K07268	oapA; opacity associated protein	18	0	0	0		0	0	0	0	0		0	0	0	0		0	0	2	0	0		0	0	2.44049e-06	0	0	3.42742e-05	0	0	0		0.319784	0.134707
K07269	ytfB; uncharacterized protein	31.44	2	9.29	5.5		2	0.75	0	33.38	49.33		3.17	0.38	0	3.75		3.5	10.33	0.38	31.67	2.92		4.93188e-06	1.36298e-05	4.63693e-07	4.11128e-05	3.72105e-06	5.98656e-05	3.42167e-06	1.66588e-05	2.6018e-05		0.343886	0.140042
K07270	K07270; glycosyl transferase, family 25	3131	7383	4654	2001		70669.3	97724	101281	88035.7	57095.3		4813	24821	3745	6575.67		85872.7	90203.3	80090.3	93358.3	93908.7		0.121004	0.119017	0.0977298	0.121194	0.119671	0.00596181	0.0126311	0.00834553	0.00946582		1.79136e-07	5.60802e-07
K07271	licD; lipopolysaccharide cholinephosphotransferase [EC:2.7.8.-]	28369.9	30162	32484.8	11324.2		35934.3	49630.2	51534.6	44739.4	28863.5		26739.6	34329.9	33301.7	36570.5		43797.2	46137.8	49437.8	47290.7	47543.8		0.061715	0.0608758	0.0603262	0.061391	0.0605867	0.0540198	0.0516021	0.0582515	0.0535695		0.00119624	0.001166
K07272	rgpF; rhamnosyltransferase [EC:2.4.1.-]	12	15	18	16		0	6	12	0	5.4		0	0	6	0		8	0	3	1.25	0		1.12729e-05	0	3.66073e-06	1.6227e-06	0	2.28495e-05	2.56625e-05	3.22775e-05	7.56887e-05		0.01456	0.0101389
K07273	acm; lysozyme	2212.8	4561.5	3395.7	1355		35435.4	48976.6	50768.7	44121.6	28626.6		3559.94	13263.2	3975.67	3595		43140	45237	40501	46799.2	47058		0.060789	0.0596872	0.0494211	0.0607528	0.0599676	0.00421344	0.00780396	0.00608916	0.00640989		1.77028e-07	5.60802e-07
K07274	mipA, ompV; MipA family protein	31.44	2	11.91	8		4	1.5	4	33.38	49.33		5.34	4.76	1.67	7.5		9	10.33	5.76	58.67	5.17		1.2682e-05	1.36298e-05	7.02861e-06	7.61631e-05	6.5883e-06	5.98656e-05	3.42167e-06	2.1357e-05	3.78444e-05		0.699711	0.26593
K07275	ompW; outer membrane protein	166.52	121.67	137.94	152.5		43.65	57.75	62.34	36.38	53.33		47.82	65.38	86	16.08		55.52	42.35	31.55	64.32	47.27		7.82337e-05	5.5878e-05	3.84987e-05	8.34977e-05	6.02377e-05	0.000317075	0.000208157	0.000247353	0.000721408		0.0205665	0.0132114
K07276	K07276; uncharacterized protein	71.06	89.66	144.33	105		1319.67	3063.33	1484.67	1796.33	890.67		47	819	42.67	67.67		1939	3298.33	2398.17	2660	3570		0.00273226	0.00435193	0.00292635	0.00345311	0.00454937	0.000135307	0.000153393	0.000258812	0.000496707		9.81836e-05	0.0001164
K07277	SAM50, TOB55, bamA; outer membrane protein insertion porin family	10085.4	10883.3	9617.06	3736.5		37588.2	53398.7	53823.4	46972.6	29815		11081	17594	6089.84	8720.92		45341.3	48831.3	44557.4	49654.7	50890		0.0638908	0.0644297	0.0543709	0.0644597	0.0648508	0.0192038	0.0186196	0.0172453	0.0176757		2.69218e-07	5.60802e-07
K07278	tamA; translocation and assembly module TamA	204.18	178	171.62	187.5		62.33	64.75	87	48.38	59.33		58.84	56.38	93.67	36.75		78.84	83.67	58.21	83	76.92		0.000111094	0.000110397	7.10304e-05	0.000107747	9.80217e-05	0.000388784	0.000304528	0.000307748	0.000886977		0.0191803	0.0125063
K07279	yfaL; autotransporter family porin	12.99	6	20.01	9		0	0	0	89.01	72.99		5.01	0	0	0		0	9.99	0	14.01	2.01		0	1.31811e-05	0	1.81872e-05	2.56141e-06	2.47346e-05	1.0265e-05	3.58819e-05	4.25749e-05		0.0240325	0.0148158
K07281	ipct; 1L-myo-inositol 1-phosphate cytidylyltransferase [EC:2.7.7.74]	0	0	0	5		0	0	0	0	0		0	0	0	0		0	0	0	0	0		0	0	0	0	0	0	0	0	2.36527e-05		0.292352	0.12538
K07282	capA, pgsA; gamma-polyglutamate biosynthesis protein CapA	38280	44948.4	41058.1	15812		106894	147773	153337	132871	86106.8		35282.4	61581.2	34135.8	44441.4		130007	136564	130934	140889	141876		0.183194	0.180187	0.159772	0.182897	0.180797	0.0728899	0.0768992	0.0736253	0.0747994		1.82575e-07	5.60802e-07
K07283	ydiY; putative salt-induced outer membrane protein	41.11	15	19.62	26.5		14	5.75	14	6.71	27		6.5	11.38	18	9.75		10.5	13	8.38	31	9.25		1.47956e-05	1.71526e-05	1.02256e-05	4.0243e-05	1.17876e-05	7.82785e-05	2.56625e-05	3.51825e-05	0.000125359		0.0589643	0.0307949
K07284	srtA; sortase A [EC:3.4.22.70]	6302.65	7506.75	7504.58	3049.5		600	867.85	1036.92	465.11	443.39		10036.2	7948.92	13252.2	8582.5		995.7	922.08	3866.5	710.25	922.25		0.00140305	0.00121662	0.00471807	0.000922019	0.00117525	0.012001	0.0128428	0.0134572	0.0144258		5.59939e-06	8.1e-06
K07285	slp; outer membrane lipoprotein	53.77	4	15.96	13.5		2	0.75	4	69.05	77.66		4.84	0.38	0	3.75		3.5	13.66	0.38	36.34	3.59		4.93188e-06	1.80235e-05	4.63693e-07	4.71752e-05	4.57485e-06	0.000102385	6.84333e-06	2.86194e-05	6.38624e-05		0.132397	0.0630503
K07286	yajG; uncharacterized lipoprotein	74.44	22	29.29	28.5		12	11.75	12	33.38	49.33		14.17	11.38	18	3.75		11.5	15.33	6.38	39.67	11.92		1.62048e-05	2.02269e-05	7.78516e-06	5.1498e-05	1.519e-05	0.000141743	3.76383e-05	5.25227e-05	0.000134821		0.0287363	0.0170434
K07287	bamC; outer membrane protein assembly factor BamC	517.11	324	233.62	244.5		708.33	1217.75	1336	1005.38	287.33		378.5	217.38	209	258.75		19.17	18	174.38	50	13.59		2.70126e-05	2.37498e-05	0.000212786	6.49081e-05	1.73182e-05	0.000984641	0.00055431	0.000418926	0.00115662		0.00290748	0.002555
K07288	tspA; uncharacterized membrane protein	0	0	0	0		0	0	0	0	3		0	0	0	0		0	0	0	0	0		0	0	0	0	0	0	0	0	0		#DIV/0!
K07289	asmA; AsmA protein	147.18	157	109.29	156.5		34	53.75	69	60.05	71.33		29.85	35.38	48.34	31.75		100.84	92.67	90.04	81.67	105.58		0.000142095	0.000122272	0.000109871	0.000106021	0.000134544	0.000280249	0.000268601	0.000195978	0.00074033		0.057765	0.0302402
K07290	yhjG; AsmA family protein	99.11	55	67.62	69.5		29.33	24.75	33	33.38	49.33		28.5	26.38	49	14.75		16.17	23	18.88	42	32.59		2.27853e-05	3.0347e-05	2.30382e-05	5.45228e-05	4.15305e-05	0.000188718	9.40958e-05	0.000121256	0.000328773		0.0151807	0.0104981
K07300	chaA, CAX; Ca2+:H+ antiporter	125.11	218.67	131.29	104.49		23.33	25.75	15.17	64.05	97.33		6.5	19.38	8	31.75		57.74	74	74.09	86	69.45		8.1362e-05	9.76381e-05	9.04079e-05	0.000111642	8.85024e-05	0.000238225	0.000374108	0.000235429	0.000494295		0.00312261	0.0027103
K07301	yrbG; cation:H+ antiporter	32383.6	36202.6	33078.6	12033		35973.2	49620.8	51581.8	44760.6	28917.1		29188.2	34792.6	28933.9	35804.5		43862.6	46151.1	49704.4	47375.5	47703.2		0.0618072	0.0608933	0.0606515	0.061501	0.0607898	0.0616623	0.0619365	0.0593163	0.0569227		0.306051	0.129442
K07302	iorA; isoquinoline 1-oxidoreductase subunit alpha [EC:1.3.99.16]	131.54	185	138.66	173		36.66	31	69	12.67	10		19.66	57	60	14		94.34	48.34	77.5	44.66	107.34		0.000132935	6.37814e-05	9.45689e-05	5.79759e-05	0.000136787	0.000250468	0.000316504	0.000248645	0.000818384		0.0383148	0.0215528
K07303	iorB; isoquinoline 1-oxidoreductase subunit beta [EC:1.3.99.16]	73.54	103	75.66	125		32.66	29	52	9	8		19.66	49	38	8		37.34	34.34	49.5	27.66	47.34		5.26161e-05	4.53094e-05	6.04021e-05	3.59071e-05	6.03269e-05	0.000140029	0.000176216	0.000135673	0.000591318		0.067746	0.0347472
K07304	msrA; peptide-methionine (S)-S-oxide reductase [EC:1.8.4.11]	2011.91	2111.67	2289.79	1199.49		138.33	173.35	260.84	112.72	173.83		2202.5	1741.38	1641	1206.42		302.94	251.33	1147.92	207.58	285.78		0.000426876	0.000331613	0.00140074	0.000269472	0.000364179	0.00383093	0.00361271	0.00410604	0.00567424		0.000100362	0.0001185
K07305	msrB; peptide-methionine (R)-S-oxide reductase [EC:1.8.4.12]	410.91	540	457.12	404.16		91.33	108.35	153.84	50.72	129.83		341.5	172.38	360	153.42		242.94	161.33	179.92	169.33	216.78		0.000342329	0.000212864	0.000219546	0.000219818	0.00027625	0.000782423	0.00092385	0.000819706	0.0019119		0.00882476	0.0065841
K07306	dmsA; anaerobic dimethyl sulfoxide reductase subunit A [EC:1.8.5.3]	1387.44	932	645.91	602		2092	3607.75	3963	2947.88	767.83		1136.17	636.76	710.5	827.5		31.5	23.33	514.26	61.67	13.67		4.43869e-05	3.07824e-05	0.000627523	8.00576e-05	1.74201e-05	0.00264186	0.0015945	0.00115824	0.00284779		0.00159849	0.0015258
K07307	dmsB; anaerobic dimethyl sulfoxide reductase subunit B (DMSO reductase iron- sulfur subunit)	1568.38	1067.5	796.32	664.5		2108	3616.75	3979	2985.76	821.66		1308.34	748.02	1021	1020.5		86.5	77.66	565.52	117.34	72.84		0.000121888	0.000102467	0.000690072	0.000152326	9.28224e-05	0.00298639	0.00182631	0.00142796	0.00314345		0.00105702	0.0010391
K07308	dmsC; anaerobic dimethyl sulfoxide reductase subunit C (DMSO reductase anchor subunit)	196.44	113	156.91	17		4	0.75	0	42.38	58.33		136.67	75.76	415	108		7	10.33	11.76	31.67	5.17		9.86376e-06	1.36298e-05	1.43501e-05	4.11128e-05	6.5883e-06	0.000374046	0.000193324	0.00028137	8.04193e-05		0.00605347	0.0048906
K07309	ynfE; Tat-targeted selenate reductase subunit YnfE [EC:1.97.1.9]	86.44	39	58.29	8.5		2	0.75	0	40.09	52.33		48.17	25.38	137	37.75		3.5	10.33	3.38	31.67	2.92		4.93188e-06	1.36298e-05	4.12443e-06	4.11128e-05	3.72105e-06	0.000164592	6.67225e-05	0.000104525	4.02096e-05		0.0147433	0.0102406
K07310	ynfF; Tat-targeted selenate reductase subunit YnfF [EC:1.97.1.9]	31.83	20.5	31.17	4.5		0	0	0	31.17	25.83		24.17	12.5	68.5	17		0	3.33	1.5	4.67	0.67		0	4.39372e-06	1.83037e-06	6.06241e-06	8.53803e-07	6.06083e-05	3.50721e-05	5.58939e-05	2.12875e-05		0.00161299	0.0015376
K07311	ynfG; Tat-targeted selenate reductase subunit YnfG	27.5	18.5	25.12	4		2	0	0	1.5	1.5		21	12.88	64.5	19.25		3.5	0	1.88	0	2.25		4.93188e-06	0	2.29406e-06	0	2.86725e-06	5.23634e-05	3.16504e-05	4.50451e-05	1.89222e-05		0.00110508	0.0010834
K07312	ynfH; Tat-targeted selenate reductase subunit YnfH	58.94	20.5	33.79	7		2	0.75	0	34.88	50.83		25.67	12.88	68.5	20.75		3.5	10.33	1.88	31.67	2.92		4.93188e-06	1.36298e-05	2.29406e-06	4.11128e-05	3.72105e-06	0.000112229	3.50721e-05	6.05921e-05	3.31138e-05		0.0356991	0.0203568
K07313	pphA; serine/threonine protein phosphatase 1 [EC:3.1.3.16]	158.24	230	219.79	140.16		35	47.35	67.17	50.55	80.33		47.67	40.88	115.5	114.25		103.2	73.33	70.88	71.67	51.42		0.00014542	9.67541e-05	8.64909e-05	9.30392e-05	6.55262e-05	0.000301309	0.000393492	0.000394127	0.000663033		0.00185626	0.0017484
K07315	rsbU_P; phosphoserine phosphatase RsbU/P [EC:3.1.3.3]	952.72	1228.67	1594.66	694		1367.17	3155.33	1575.85	1854.01	968.17		1770.83	1911.5	2674.17	1675.83		2285.84	3519	2967.51	2838	3871.5		0.003221	0.00464309	0.00362109	0.00368418	0.00493358	0.0018141	0.00210205	0.00285954	0.003283		0.0156388	0.0107676
K07316	mod; adenine-specific DNA-methyltransferase [EC:2.1.1.72]	828.17	814.84	806.5	500		216	287.5	412.02	131.59	124.16		910.83	784.07	1155.01	1006.02		319.5	312.31	608.98	248.98	366.65		0.00045021	0.000412072	0.000743104	0.000323216	0.000467234	0.00157694	0.00139405	0.00144621	0.00236527		0.000755872	0.0007632
K07317	K07317; adenine-specific DNA-methyltransferase [EC:2.1.1.72]	25	26.33	20	32.83		11	16.25	11.17	0	5.33		7	0	16	27		35	26.5	26.5	8.25	12.25		4.93188e-05	3.4965e-05	3.23365e-05	1.07098e-05	1.56106e-05	4.76031e-05	4.50462e-05	3.58639e-05	0.000155304		0.147561	0.069595
K07318	K07318; adenine-specific DNA-methyltransferase [EC:2.1.1.72]	874.66	778.66	1132.5	382.5		1336.67	3086.58	1502.35	1819.33	921.67		668	1590.83	133.67	190.35		1983	3342.15	2867.49	2691.57	3588.57		0.00279426	0.00440975	0.00349904	0.00349409	0.00457303	0.00166546	0.00133216	0.00203079	0.00180943		0.00126373	0.0012275
K07319	yhdJ; adenine-specific DNA-methyltransferase [EC:2.1.1.72]	4.33	2	6.67	3		0	0	0	29.67	24.33		1.67	0	0	0		0	3.33	0	4.67	0.67		0	4.39372e-06	0	6.06241e-06	8.53803e-07	8.24486e-06	3.42167e-06	1.19606e-05	1.41916e-05		0.0240325	0.0148158
K07320	prmB; ribosomal protein L3 glutamine methyltransferase [EC:2.1.1.298]	526.11	348	255.62	260.5		712.33	1222.75	1342	1008.38	291.33		378.5	221.38	209	263.75		19.17	38	194.88	65	38.59		2.70126e-05	5.01385e-05	0.000237801	8.43805e-05	4.91765e-05	0.00100178	0.00059537	0.000458377	0.00123231		0.00282513	0.0024935
K07321	cooC; CO dehydrogenase maturation factor	660.3	552.13	450.4	306.83		722	1268.75	1364.17	1005.6	287.5		491.27	329	328.07	454.4		116	139.5	283	111	100.5		0.000163457	0.000184061	0.000345329	0.000144096	0.00012807	0.00125729	0.000944602	0.000807656	0.00145147		0.000257574	0.0002839
K07322	ytfE, scdA; regulator of cell morphogenesis and NO signaling	16791.9	16515.5	15353.7	5043.33		35625.6	49139.9	51149.9	44320.1	28687.3		18593	20460.5	9453	13303.6		43359.7	45494.2	43554.6	46972.8	47220.4		0.0610985	0.0600265	0.0531472	0.0609783	0.0601745	0.0319739	0.0282553	0.0275322	0.0238577		2.34736e-06	3.5e-06
K07323	mlaC; phospholipid transport system substrate-binding protein	540.18	380	269.62	298.5		715.33	1236.75	1349	1018.38	302.33		388.84	222.38	227.67	274.75		58.84	60.67	204.21	67	63.92		8.2912e-05	8.00501e-05	0.000249186	8.69768e-05	8.14554e-05	0.00102857	0.000650116	0.000483482	0.00141207		0.00410847	0.0034548
K07326	fhaC; hemolysin activation/secretion protein	36	0	0	0		0	0	0	0	0		0	0	3	0		0	0	0	0	0		0	0	0	0	0	6.85485e-05	0	0	0		0.292352	0.12538
K07334	higB-1; toxin HigB-1	136.14	110	145.86	96		20.93	24.57	59.46	8	2		61.6	41.5	94.5	47.5		105.67	60	85.83	51.57	102.33		0.000148901	7.9166e-05	0.000104734	6.69462e-05	0.000130402	0.000259227	0.000188192	0.000261556	0.000454132		0.0102111	0.0074891
K07335	bmpA, bmpB, tmpC; basic membrane protein A and related proteins	39888.2	43763	45409.9	17088.3		1201.43	1566.92	1805.55	1110.87	764.9		36210.7	37133.7	41973.4	39127.9		1872.51	1944.67	17123.2	1399.32	1453.47		0.00263857	0.00256586	0.0208945	0.00181654	0.0018522	0.0759521	0.0748711	0.0814289	0.0808371		8.60039e-07	1.4e-06
K07336	K07336; PKHD-type hydroxylase [EC:1.14.11.-]	134.78	97	103.33	125		31.66	39.75	44	39.38	53.33		32.33	41	61	11		40.34	40.67	36.5	31.33	50.01		5.68435e-05	5.36614e-05	4.45389e-05	4.06714e-05	6.37294e-05	0.000256638	0.000165951	0.000185291	0.000591318		0.0249109	0.0152676
K07337	K07337; penicillin-binding protein activator	32.77	5.67	9.29	5.5		2	0.75	7.01	33.38	52.33		3.17	2.38	2	6.75		21.17	20.33	7.38	34	7.25		2.98308e-05	2.68241e-05	9.0054e-06	4.41375e-05	9.23891e-06	6.23981e-05	9.70042e-06	1.66588e-05	2.6018e-05		0.713441	0.270915
K07338	K07338; uncharacterized protein	29	20	27	23		10	11	8	0	0		14	11	22	0		10	5	4	8	9		1.40911e-05	6.59717e-06	4.88098e-06	1.03853e-05	1.1469e-05	5.52196e-05	3.42167e-05	4.84163e-05	0.000108803		0.00861193	0.0064515
K07339	hicA; mRNA interferase HicA [EC:3.1.-.-]	452	289	190	196		695	1202	1319	970	238		358	201	181	263		5	2	169	12	0		7.04555e-06	2.63887e-06	0.000206221	1.55779e-05	0	0.000860664	0.000494431	0.000340707	0.000927187		0.00248419	0.0022365
K07340	ybbJ; inner membrane protein	161.44	112.67	116.29	142.83		46	47.75	61	36.38	53.33		42.17	44.38	61	14.75		48.5	49.33	42.88	66.67	49.92		6.83418e-05	6.50877e-05	5.23241e-05	8.65484e-05	6.36147e-05	0.000307402	0.00019276	0.000208531	0.000675664		0.0261175	0.0159052
K07341	doc; death on curing protein	74.01	45.67	77.33	54.67		14	20	14	4.38	21		15.16	12.17	168.84	144.5		27	35.33	40	19	28		3.80459e-05	4.66156e-05	4.88098e-05	2.46651e-05	3.56813e-05	0.000140924	7.81337e-05	0.000138668	0.000258619		0.0108313	0.0078941
K07343	tfoX; DNA transformation protein and related proteins	4356.61	8490.5	6181.95	2879.33		70705.3	97784.8	101368	88056.4	57140.3		5927.33	26534.9	4251	7066.25		85954.7	90291.3	80928.4	93428	93982.1		0.12112	0.119133	0.0987524	0.121285	0.119764	0.00829552	0.0145258	0.0110854	0.0136208		1.61742e-07	5.60802e-07
K07344	trbL; type IV secretion system protein TrbL	74.67	53	65	69		28	37	32	0	2		20.67	31	42	5		20.67	27.67	43.83	20	41.33		2.91263e-05	3.65087e-05	5.34833e-05	2.59632e-05	5.26682e-05	0.000142181	9.06741e-05	0.000116558	0.000326408		0.0295026	0.0174312
K07345	fimA; major type 1 subunit fimbrin (pilin)	162.13	7	20.43	20.5		11.33	7.75	3	25.97	150		10.83	4.9	5	18.75		18.17	42.67	4.9	109.33	12.92		2.56035e-05	5.63003e-05	5.9792e-06	0.000141928	1.64644e-05	0.000308716	1.19758e-05	3.6635e-05	9.69762e-05		0.358836	0.145347
K07346	fimC; fimbrial chaperone protein	29.04	2	17.53	10.5		6	1.5	0	33.38	49.33		9.17	1.14	5	11.25		12.5	11.33	4.64	112.67	8.42		1.76139e-05	1.49492e-05	5.66193e-06	0.000146264	1.07299e-05	5.52957e-05	3.42167e-06	3.14347e-05	4.96707e-05		0.902425	0.340157
K07347	fimD, fimC, mrkC, htrE, cssD; outer membrane usher protein	268.18	36	94.26	75.5		32.33	22.75	19	173.61	323.65		37.18	16.42	28	38.75		37.17	80.32	17.92	272.68	38.27		5.23766e-05	0.000105977	2.18668e-05	0.000353983	4.87687e-05	0.000510648	6.159e-05	0.000169027	0.000357156		0.199199	0.0910082
K07348	fimF; minor fimbrial subunit	24.71	0	2.62	2.5		2	0.75	0	3.71	25		1.5	0.38	0	3.75		3.5	7	0.38	27	2.25		4.93188e-06	9.23604e-06	4.63693e-07	3.50503e-05	2.86725e-06	4.70509e-05	0	4.69817e-06	1.18264e-05		0.661552	0.252341
K07349	fimG; minor fimbrial subunit	47.71	0	5.24	5		4	0.75	0	3.71	50		3	0.76	0	7.5		7	14	0.76	54	4.5		9.86376e-06	1.84721e-05	9.27386e-07	7.01007e-05	5.7345e-06	9.08457e-05	0	9.39635e-06	2.36527e-05		0.678403	0.258144
K07350	fimH; minor fimbrial subunit	24.71	0	2.62	2.5		2	0.75	0	3.71	25		1.5	0.38	0	3.75		3.5	7	0.38	27	2.25		4.93188e-06	9.23604e-06	4.63693e-07	3.50503e-05	2.86725e-06	4.70509e-05	0	4.69817e-06	1.18264e-05		0.661552	0.252341
K07351	fimI; fimbrial protein	24.71	0	2.62	2.5		2	0.75	0	3.71	25		1.5	0.38	0	3.75		3.5	7	0.38	27	2.25		4.93188e-06	9.23604e-06	4.63693e-07	3.50503e-05	2.86725e-06	4.70509e-05	0	4.69817e-06	1.18264e-05		0.661552	0.252341
K07352	sfmA; type 1 fimbrial protein	0	0	0	0		0	0	0	0	0		0	0	0	0		0	0	0	0	0		0	0	0	0	0	0	0	0	0		#DIV/0!
K07353	sfmC; fimbrial chaperone protein	4.33	2	6.67	3		0	0	0	29.67	24.33		1.67	0	0	0		0	3.33	0	4.67	0.67		0	4.39372e-06	0	6.06241e-06	8.53803e-07	8.24486e-06	3.42167e-06	1.19606e-05	1.41916e-05		0.0240325	0.0148158
K07355	sfmF; fimbrial-like protein	0	0	0	0		0	0	0	0	0		0	0	0	0		0	0	0	0	0		0	0	0	0	0	0	0	0	0		#DIV/0!
K07357	fimB; type 1 fimbriae regulatory protein FimB	23	0	0	0		0	0.75	0	3.71	25		0	4	0	0		0	7	0	0	0		0	9.23604e-06	0	0	0	4.37948e-05	0	0	0		0.385852	0.154899
K07358	fimE; type 1 fimbriae regulatory protein FimE	24.71	0	0	0		0	0.75	0	7.42	25		0	4	0	0		0	7	0	0	0		0	9.23604e-06	0	0	0	4.70509e-05	0	0	0		0.378218	0.151918
K07374	TUBA; tubulin alpha	0	0	0	0		0	0	0	0	0		0	0	0	0		0	0	0	0	0		0	0	0	0	0	0	0	0	0		#DIV/0!
K07386	pepO; putative endopeptidase [EC:3.4.24.-]	11453.9	11969.7	11316.3	4146		35578.2	49145.9	51088.6	44220.8	28681		12853.7	17852.9	6961.5	9243.33		43464.6	45467.5	42621.2	46942.1	47379.2		0.0612464	0.0599914	0.0520082	0.0609384	0.0603769	0.0218096	0.0204781	0.0202923	0.0196128		2.72998e-07	5.60802e-07
K07387	K07387; putative metalloprotease [EC:3.4.24.-]	1656.17	3782.67	2442.32	1089		35373.2	48906.8	50696.8	44089.1	28627.7		2537.77	12654.9	1970	3387.08		43028.2	45162.7	40161.1	46755.9	47004.6		0.0606314	0.0595892	0.0490063	0.0606967	0.0598995	0.00315355	0.00647152	0.00437956	0.00515156		1.78004e-07	5.60802e-07
K07389	cyaC, hlyC, rtxC; cytolysin-activating lysine-acyltransferase [EC:2.3.1.-]	0	0	3	0		0	0	0	0	0		3	0	4	0		2	0	0	0	0		2.81822e-06	0	0	0	0	0	0	5.37959e-06	0		0.579011	0.22384
K07390	grxD, GLRX5; monothiol glutaredoxin	186.51	148	165.62	192.5		49.33	51.75	64	41.38	60.33		51.5	54.38	78	19.75		53.17	63	43.88	84	73.59		7.49223e-05	8.31243e-05	5.35443e-05	0.000109046	9.37781e-05	0.000355138	0.000253203	0.000296989	0.00091063		0.0288441	0.0170936
K07391	comM; magnesium chelatase family protein	38515.2	42514.5	40591.1	15119.7		37653.2	53200.2	53678.1	46721.8	29963.4		34642.9	40684.4	37128.2	41656.3		46528.8	50104.2	54708.1	50573.7	51868.8		0.0655642	0.0661091	0.0667572	0.0656527	0.0660981	0.0733377	0.0727351	0.0727879	0.0715242		9.51542e-07	1.6e-06
K07393	ECM4, yqjG; glutathionyl-hydroquinone reductase [EC:1.8.5.7]	121.84	104	112.63	116.5		19	34.75	45	38.38	51.33		36.17	35.04	34	33.75		51.5	51.33	30.88	74.67	45.92		7.25691e-05	6.77266e-05	3.76811e-05	9.69337e-05	5.85174e-05	0.000231998	0.000177927	0.000201968	0.000551109		0.0234207	0.0147196
K07394	K07394; SM-20-related protein	25	21	20	23		10	11	8	0	0		11	11	18	0		8	5	4	8	9		1.12729e-05	6.59717e-06	4.88098e-06	1.03853e-05	1.1469e-05	4.76031e-05	3.59275e-05	3.58639e-05	0.000108803		0.0168138	0.0113289
K07395	K07395; putative proteasome-type protease	130.18	93	96.33	111		32.33	35.75	47	9.38	29		25.33	38	49	11		41.67	38.67	37.5	29.33	39.67		5.87176e-05	5.10225e-05	4.57592e-05	3.80751e-05	5.05528e-05	0.000247879	0.000159107	0.000172739	0.000525091		0.0190192	0.0124089
K07396	K07396; putative protein-disulfide isomerase	41.01	37	36.66	44		12.66	19	18	0	2		18.33	19	29	0		15.01	8.01	7.33	11.66	13.67		2.11507e-05	1.05687e-05	8.94439e-06	1.51366e-05	1.74201e-05	7.80881e-05	6.33008e-05	6.57386e-05	0.000208144		0.0230786	0.0145367
K07397	yhfA; putative redox protein	261.95	262.84	291.62	229.16		78.16	103.75	115	49.38	77.33		141.5	111.88	188.17	73.25		171.84	128.17	118.38	132.83	175.93		0.000242141	0.000169112	0.000144452	0.000172435	0.000224193	0.000498785	0.000449675	0.000522932	0.00108405		0.0117579	0.0084818
K07399	resB, ccs1; cytochrome c biogenesis protein	25.67	27	17.33	31		3.33	4	5	2	10		8.33	5	13	2		4.67	0.67	3	11.33	11.67		6.58054e-06	8.84021e-07	3.66073e-06	1.47082e-05	1.48715e-05	4.88789e-05	4.61925e-05	3.10761e-05	0.000146647		0.0374861	0.0211514
K07400	nfuA; Fe/S biogenesis protein NfuA	78.44	22	31.29	30.5		12	11.75	12	36.38	51.33		16.17	11.38	18	3.75		13.5	15.33	6.38	39.67	13.92		1.9023e-05	2.02269e-05	7.78516e-06	5.1498e-05	1.77387e-05	0.000149359	3.76383e-05	5.61091e-05	0.000144282		0.0291515	0.0172495
K07401	K07401; selenoprotein W-related protein	58.51	31	32	44		15	16.75	17	3.71	25		20	11	29	0		8	17	4	11	13		1.12729e-05	2.24304e-05	4.88098e-06	1.42798e-05	1.65663e-05	0.00011141	5.30358e-05	5.73823e-05	0.000208144		0.0217759	0.0138668
K07402	xdhC; xanthine dehydrogenase accessory factor	12903.7	15203.6	14673.1	5521.98		881.66	1172.25	1228.34	494.37	442.75		13859.1	13351	20988.6	11510.4		1342.58	1140.01	6377.54	1056.66	1049.03		0.00189184	0.00150417	0.00778216	0.00137171	0.00133681	0.0245703	0.0260109	0.0263117	0.026122		1.04032e-06	1.6e-06
K07403	nfeD; membrane-bound serine protease (ClpP class)	8104.46	6945.3	6915.48	2365.33		1423.25	3184.58	1680.01	1924.58	953.67		8378.18	4821.25	4321.57	5568.4		2147.09	3521.17	4135.34	2801.58	3736.42		0.00302548	0.00464595	0.00504612	0.0036369	0.00476144	0.0154319	0.0118822	0.0124008	0.0111893		3.82278e-05	4.89e-05
K07404	pgl; 6-phosphogluconolactonase [EC:3.1.1.31]	23859.9	25184.2	26521.3	9570.17		408	564.85	661.5	550.72	301.83		18702.8	20509.4	21970.3	26800.8		560.77	789.16	8841.09	471.67	492.28		0.000790186	0.00104124	0.0107883	0.000612304	0.000627329	0.0454323	0.0430859	0.0475579	0.0452721		4.61721e-07	8.51604e-07
K07405	E3.2.1.1A; alpha-amylase [EC:3.2.1.1]	9229.73	10236.5	9003.61	3131.83		36825.8	52102.2	52406.7	45955.5	29487.7		10584	17288.7	5702.84	8351		45136.6	48634	44212.2	49495.3	50686.6		0.0636024	0.0641694	0.0539496	0.0642529	0.0645916	0.0175745	0.0175129	0.0161452	0.0148153		2.7143e-07	5.60802e-07
K07406	melA; alpha-galactosidase [EC:3.2.1.22]	2909.94	3048.67	4594.51	1344.33		82	134.25	192	149.38	98.33		2041.67	2968.83	1351.5	1084		164.5	194.33	1495.5	158.67	147.17		0.000231798	0.000256406	0.00182488	0.000205979	0.000187544	0.00554089	0.00521576	0.00823886	0.00635941		7.14366e-05	8.86e-05
K07407	E3.2.1.22B, galA, rafA; alpha-galactosidase [EC:3.2.1.22]	80014.1	86272.3	83281.5	29628.5		110287	154698	157407	137495	88267.3		76264.6	93444.9	68613.7	83849.1		134806	144233	148591	146821	149727		0.189957	0.190306	0.181317	0.190597	0.190802	0.152357	0.147598	0.14934	0.140159		3.03221e-06	4.5e-06
K07442	TRM61, GCD14; tRNA (adenine57-N1/adenine58-N1)-methyltransferase catalytic subunit [EC:2.1.1.219 2.1.1.220]	34.17	51.5	16.5	24.5		10	14	13	20.67	27.66		8.84	2	3.67	31.5		36.17	31.17	31.33	16.5	36.83		5.09675e-05	4.11268e-05	3.82302e-05	2.14197e-05	4.69337e-05	6.50639e-05	8.81079e-05	2.95877e-05	0.000115898		0.0797102	0.0400358
K07443	ybaZ; methylated-DNA-protein-cysteine methyltransferase related protein	16013.7	18242.2	17366.6	5817.83		35745.9	49270.6	51239	44422.6	28804.7		17116.5	22004	16828.5	14495.2		43600.4	45685.8	44395.7	47235.5	47445.5		0.0614378	0.0602794	0.0541736	0.0613193	0.0604614	0.030492	0.0312093	0.0311417	0.0275215		5.72252e-07	1e-06
K07444	ypsC; putative N6-adenine-specific DNA methylase [EC:2.1.1.-]	38869.2	42863.3	40520.8	14903.5		36933	51172.7	53380.4	45837.8	29234.7		35286.4	40031.7	37752.9	41762.9		44293.7	46517.8	52336.7	47723.9	48018.7		0.0624146	0.0613772	0.0638636	0.0619533	0.0611918	0.0740118	0.0733319	0.0726618	0.0705017		5.76255e-06	8.3e-06
K07445	K07445; putative DNA methylase	0	0	5.5	0		0	0	0	0.67	0		0	0	1	0		0	0	0	0	0		0	0	0	0	0	0	0	9.86258e-06	0		0.292352	0.12538
K07447	ruvX; putative holliday junction resolvase [EC:3.1.-.-]	39479.5	43568.7	41341.4	15666.2		38361.2	54399.8	55031.6	47736.8	30257.6		36143.7	41502.8	38324.2	42547.2		46541.5	50100.1	55278.8	50595.6	51864.9		0.0655821	0.0661038	0.0674536	0.0656812	0.0660932	0.0751738	0.0745388	0.0741332	0.0741095		2.8182e-07	5.60802e-07
K07448	mrr; restriction system protein	17922	20442.3	19218.3	7146.5		376.33	484.5	551.5	356.34	133.33		11495.2	12507.2	12169.8	20709.5		437.34	519.17	5400.33	336.33	393		0.00061626	0.000685011	0.00658972	0.000436611	0.000500813	0.0341256	0.0349734	0.0344622	0.0338068		6.40219e-08	5.60802e-07
K07450	K07450; putative resolvase	3.5	8	4.5	0		0	0	0	0	0		0	0	0	0		0	0	0	0	0		0	0	0	0	0	6.66443e-06	1.36867e-05	8.06938e-06	0		0.0237785	0.0148158
K07451	mcrA; 5-methylcytosine-specific restriction enzyme A [EC:3.1.21.-]	18718.4	21629.3	20465.5	7397.84		343.43	367.57	446.21	397.47	98		13986.8	13853.8	15813.7	22582.5		401	499.16	5932.5	235.57	304		0.000565053	0.000658609	0.0072391	0.000305808	0.000387397	0.0356421	0.0370042	0.0366987	0.0349958		1.1615e-07	5.60802e-07
K07452	mcrB; 5-methylcytosine-specific restriction enzyme B [EC:3.1.21.-]	372.8	365.67	440.33	139.67		20	16.75	21	10.67	5.75		298.66	217.67	1363.34	610		46	32.33	174	34	27		6.4819e-05	4.26573e-05	0.000212322	4.41375e-05	3.4407e-05	0.000709857	0.0006256	0.000789598	0.000660715		4.73834e-06	6.9e-06
K07454	K07454; putative restriction endonuclease	31.11	1	9.24	5		4	0	0	0	29.33		3	0.76	2	7.5		7	7	0.76	0	4.5		9.86376e-06	9.23604e-06	9.27386e-07	0	5.7345e-06	5.92373e-05	1.71083e-06	1.65691e-05	2.36527e-05		0.108897	0.0527829
K07455	recT; recombination protein RecT	5	3	7.79	2.5		2	3	1.67	0	5		1.5	10.21	2	48.42		59.5	58.33	46.71	46.33	40.58		8.3842e-05	7.69626e-05	5.69976e-05	6.01438e-05	5.17124e-05	9.52062e-06	5.1325e-06	1.3969e-05	1.18264e-05		0.00010894	0.0001277
K07456	mutS2; DNA mismatch repair protein MutS2	38775.8	43014.1	40804.9	15181.7		36315.2	50089.7	52187.6	44918.4	29046.9		35675.2	40405.9	38011.1	42258.9		44528.9	46725.6	52656	47843.4	48238.2		0.062746	0.0616513	0.0642532	0.0621084	0.0614715	0.0738339	0.0735899	0.0731712	0.0718175		1.1907e-06	1.9e-06
K07457	K07457; endonuclease III related protein	18.67	37	19	27		7	23.6	13	15.67	35.73		4	0	12	16		49.2	29.5	19	8.5	15.67		6.93282e-05	3.89233e-05	2.31846e-05	1.10344e-05	1.99688e-05	3.555e-05	6.33008e-05	3.40707e-05	0.000127725		0.189468	0.0870496
K07458	vsr; DNA mismatch endonuclease, patch repair protein [EC:3.1.-.-]	27861.1	31016.7	29047.6	10618.7		35849.4	49422.6	51414.2	44591	28795.5		23632.6	30784.3	22713	30405.2		43563.2	45813.2	47986.4	47129.6	47446.7		0.0613854	0.0604474	0.0585551	0.0611818	0.0604628	0.0530509	0.0530643	0.052088	0.0502321		1.88975e-05	2.52e-05
K07459	ybjD; putative ATP-dependent endonuclease of the OLD family	448.44	203	835.29	215		5	16.75	14	52.63	56.33		547.67	1100.88	787.5	547.25		17.5	39.33	387.88	40.17	12.42		2.46594e-05	5.18933e-05	0.000473308	5.21471e-05	1.58272e-05	0.000853885	0.000347299	0.00149784	0.00101707		0.0101503	0.007447
K07460	yraN; putative endonuclease	38455.7	42498	40580.6	15093.2		37653.2	53162.2	53661.1	46723.3	29959.9		34629.4	40639.5	37156.8	41644.3		46508.8	50068.2	54672.6	50561.7	51839.8		0.065536	0.0660616	0.0667139	0.0656372	0.0660611	0.0732244	0.0727069	0.072769	0.0713989		1.06795e-06	1.7e-06
K07461	K07461; putative endonuclease	7509.16	7029.05	8986.94	3453		361	425.1	589.09	342.15	329.23		10057.7	8821.63	15649.6	8614.32		634.94	698.41	4237.75	549.75	578.69		0.0008947	0.000921506	0.00517109	0.000713664	0.000737444	0.0142984	0.0120255	0.0161153	0.0163346		2.38373e-05	3.14e-05
K07462	recJ; single-stranded-DNA-specific exonuclease [EC:3.1.-.-]	39501.5	43578.2	41356.4	15673.7		38364.2	54427.8	55046.3	47731.2	30237.9		36166.2	41542.8	38355.2	42576.3		46566	50127.9	55307.1	50595.4	51878.8		0.0656166	0.0661405	0.0674881	0.065681	0.0661108	0.0752157	0.074555	0.0741601	0.074145		2.97722e-07	5.60802e-07
K07464	cas4; CRISPR-associated exonuclease Cas4 [EC:3.1.12.1]	24309.1	27591.4	25895.5	10322.2		2621.67	5022.58	3753.34	3345.19	1449.25		18800.9	19146.2	24348.5	27932		2868.24	4268	10808.2	3388.5	4281.11		0.00404166	0.00563134	0.0131887	0.00439882	0.00545556	0.0462875	0.0472043	0.0464357	0.0488294		1.64432e-07	5.60802e-07
K07465	K07465; putative RecB family exonuclease	12	6	2	2		0	0	0	0	2		2	0	0	2		2	0	2	4	9		2.81822e-06	0	2.44049e-06	5.19264e-06	1.1469e-05	2.28495e-05	1.0265e-05	3.58639e-06	9.46109e-06		0.131585	0.0626906
K07467	rstA1; phage replication initiation protein	709.5	627.17	1283.83	269.5		56	119.1	320	145.6	93.8		583.33	742	1794.5	832		165.2	190.33	400.5	68	170		0.000232785	0.000251128	0.000488708	8.8275e-05	0.000216637	0.00135098	0.00107298	0.00230216	0.00127488		0.00165364	0.0015722
K07469	mop; aldehyde oxidoreductase [EC:1.2.99.7]	19.47	31.8	11.4	21		7	13	13	10	8		5.94	0	5.07	11.4		20.67	22.67	23.33	8	19.33		2.91263e-05	2.99116e-05	2.84683e-05	1.03853e-05	2.46329e-05	3.70733e-05	5.44045e-05	2.04424e-05	9.93415e-05		0.110175	0.0533204
K07470	sbmC; DNA gyrase inhibitor	31.44	2	9.29	5.5		2	0.75	0	33.38	49.33		3.17	0.38	0	3.75		3.5	10.33	0.38	31.67	2.92		4.93188e-06	1.36298e-05	4.63693e-07	4.11128e-05	3.72105e-06	5.98656e-05	3.42167e-06	1.66588e-05	2.6018e-05		0.343886	0.140042
K07473	dinJ; DNA-damage-inducible protein J	23093.2	24732.9	25811.8	9776.67		1261	1888	2121.75	1603.11	620.24		18297.2	20282.4	23848.8	26472.5		710.17	810.08	8828.33	515.67	518.5		0.00100071	0.00106885	0.0107727	0.000669423	0.000660742	0.0439722	0.0423139	0.0462855	0.046249		5.08781e-07	8.51604e-07
K07474	xtmA; phage terminase small subunit	1699	3833	2464	1162		35469	49067	50887	44026	28558		2612	12651	2125	3461		43069.6	45200	40205.7	46759	47123.9		0.0606897	0.0596384	0.0490608	0.0607007	0.0600515	0.00323511	0.00655762	0.00441844	0.00549689		1.82154e-07	5.60802e-07
K07475	cas3; CRISPR-associated endonuclease Cas3-HD [EC:3.1.-.-]	0	0	0	0		0	0	0	0	0		0	0	0	0		0	0	0	0	0		0	0	0	0	0	0	0	0	0		#DIV/0!
K07476	yusF; toprim domain protein	0	0	0	0		0	0	0	0	8		0	0	0	0		0	0	0	0	0		0	0	0	0	0	0	0	0	0		#DIV/0!
K07477	K07477; translin	2	2.67	0.67	8.33		0	0	0	0	3		0	0	0	0		0	0	0	0	2		0	0	0	0	2.54867e-06	3.80825e-06	4.56792e-06	1.20144e-06	3.94054e-05		0.185696	0.0854058
K07478	ycaJ; putative ATPase	59215	65677.2	62915.4	23712.8		38674.2	54755.8	55478.8	48162.5	30449.1		49523	56341.9	53952.6	64879.8		46953.5	50648.9	61804.6	50905.9	52185.3		0.0661626	0.0668279	0.0754167	0.0660841	0.0665014	0.112753	0.112363	0.11282	0.112175		1.16448e-07	5.60802e-07
K07479	yrdD; putative DNA topoisomerase	49.44	2	9.29	5.5		2	0.75	4	33.38	49.33		3.17	0.38	0	3.75		3.5	10.33	2.38	31.67	2.92		4.93188e-06	1.36298e-05	2.90418e-06	4.11128e-05	3.72105e-06	9.41399e-05	3.42167e-06	1.66588e-05	2.6018e-05		0.302005	0.127829
K07480	insB; insertion element IS1 protein InsB	97.8	20	66.7	30		0	1.5	0	307.83	268.3		16.7	0	0	0		0	40.3	0	46.7	6.7		0	5.31732e-05	0	6.06241e-05	8.53803e-06	0.000186223	3.42167e-05	0.000119606	0.000141916		0.0195967	0.0127367
K07481	K07481; transposase, IS5 family	504.1	331	235	225		707	1217	1339	977	252		361	223	209	280		13	4	171	9	18		1.83184e-05	5.27774e-06	0.000208662	1.16834e-05	2.2938e-05	0.000959869	0.000566286	0.000421401	0.00106437		0.00171911	0.001631
K07482	K07482; transposase, IS30 family	284	376	265	240		122	150	110	30	0		60	0	62	100		90	210	170	60	104		0.00012682	0.000277081	0.000207441	7.78897e-05	0.000132531	0.000540771	0.000643273	0.000475197	0.00113533		0.00595603	0.0048225
K07483	K07483; transposase	78179.9	84968.6	81683.9	30643		1313.66	1623.35	1957	1819.18	874.79		55960.6	54920.8	65572.2	93068.4		1757.11	2349.97	23855.2	1211.86	1372.9		0.00247596	0.00310063	0.0291092	0.00157319	0.00174953	0.148864	0.145367	0.146475	0.144958		8.50875e-08	5.60802e-07
K07484	K07484; transposase	64368.9	66406.6	68574.1	24723.8		1146	1468.25	1801.75	1642.97	729.72		51485.4	48780.3	61772.5	78135.5		1658	2144.38	20929	1179.03	1239.53		0.0023363	0.00282937	0.0255385	0.00153057	0.00157957	0.122566	0.113611	0.122967	0.116957		2.14521e-07	5.60802e-07
K07486	K07486; transposase	148.26	98	137.34	216		45	20	208	59.34	102.66		141.34	160	143	60		44	110.66	151	36.34	223.34		6.20008e-05	0.000146009	0.000184257	4.71752e-05	0.000284609	0.000282305	0.000167662	0.000246278	0.0010218		0.160613	0.0751875
K07487	K07487; transposase	0	8	0	2		4	0	6	0	2		0	4	0	0		0	0	0	0	0		0	0	0	0	0	0	1.36867e-05	0	9.46109e-06		0.0978405	0.0481115
K07488	K07488; transposase	0	0	0	0		0	0	0	0	0		0	0	0	0		0	0	0	0	0		0	0	0	0	0	0	0	0	0		#DIV/0!
K07490	feoC; ferrous iron transport protein C	31.44	2	9.29	5.5		2	0.75	0	33.38	49.33		3.17	0.38	0	3.75		3.5	10.33	0.38	31.67	2.92		4.93188e-06	1.36298e-05	4.63693e-07	4.11128e-05	3.72105e-06	5.98656e-05	3.42167e-06	1.66588e-05	2.6018e-05		0.343886	0.140042
K07491	K07491; putative transposase	25134.2	26715.4	25841.9	11195.5		2360.33	3718.85	4403.75	2741.9	1030.27		19248.1	19400.1	23767.9	27983.2		1380.07	1513.11	9207.68	949.09	1380.23		0.00194467	0.00199645	0.0112356	0.00123207	0.00175887	0.0478587	0.0457056	0.0463396	0.0529608		5.6158e-07	1e-06
K07492	K07492; putative transposase	10.8	1.67	9	22.33		0	0	2	0.67	5		0	5	0	0		1	0	0	0	9		1.40911e-06	0	0	0	1.1469e-05	2.05645e-05	2.85709e-06	1.61388e-05	0.000105633		0.147689	0.0696405
K07493	K07493; putative transposase	19.72	14	26.68	22		0	0	0	118.68	97.32		6.68	4	0	0		0	13.32	0	18.68	2.68		0	1.75749e-05	0	2.42496e-05	3.41521e-06	3.75493e-05	2.39517e-05	4.78425e-05	0.000104072		0.0310329	0.0181158
K07494	K07494; putative transposase	0	0	0	0		0	0	0	0	0		0	0	0	0		0	0	0	0	0		0	0	0	0	0	0	0	0	0		#DIV/0!
K07495	K07495; putative transposase	21.65	10	33.35	15		0	0	0	148.35	121.65		8.35	0	0	0		0	16.65	0	23.35	3.35		0	2.19686e-05	0	3.03121e-05	4.26901e-06	4.12243e-05	1.71083e-05	5.98031e-05	7.09582e-05		0.0240325	0.0148158
K07496	K07496; putative transposase	2503.2	2665.58	1527.59	1466.13		2263	3832.95	4164.27	3037.34	938.74		3304.92	1584.75	3679	2027		254.9	375.58	1233	249.67	302.17		0.000359182	0.000495553	0.00150456	0.000324112	0.000385065	0.0047664	0.00456036	0.00273927	0.00693559		0.00126037	0.0012248
K07497	K07497; putative transposase	2298.29	4358.78	2844.51	1712.82		35492.6	48988.2	50849.1	44424	29147.3		2613.7	12651.4	2217.5	3558.55		43237.7	45433	40283.9	46851.5	47337.1		0.0609266	0.0599458	0.0491562	0.0608208	0.0603233	0.00437623	0.00745714	0.00510076	0.00810257		2.54088e-07	5.60802e-07
K07498	K07498; putative transposase	24	23.34	23	45.66		0	12	22	10	0		16	0	0	20		22	42	38	32.5	44		3.10004e-05	5.54162e-05	4.63693e-05	4.21902e-05	5.60706e-05	4.5699e-05	3.99308e-05	4.12435e-05	0.000215997		0.339155	0.140042
K07501	K07501; 3'-5' exonuclease	12	30	77	25		0	6	1.67	2	8		36	20	63	20.67		37	26.33	11.33	17.33	20.33		5.2137e-05	3.47407e-05	1.38254e-05	2.24971e-05	2.59072e-05	2.28495e-05	5.1325e-05	0.000138076	0.000118264		0.0728059	0.0370834
K07502	yprB; uncharacterized protein	23172.5	24420	24897	9080		391	466.5	566.67	485.67	195		17867.2	18967	21998.8	26622.5		518.07	712.83	8063.71	416	432.36		0.000730017	0.000940532	0.00983969	0.000540035	0.000550971	0.0441233	0.0417785	0.0446452	0.0429534		2.79004e-07	5.60802e-07
K07503	nucS; endonuclease [EC:3.1.-.-]	8	11.67	0	2.33		0	0	0	10.67	19.66		0	2	0	7		4	1.5	2	5.5	7		5.63644e-06	1.97915e-06	2.44049e-06	7.13989e-06	8.92033e-06	1.5233e-05	1.99654e-05	0	1.10222e-05		0.160997	0.0753512
K07504	K07504; predicted type IV restriction endonuclease	1623	3760	2480	1088		35338.5	48865.5	50638	44008.7	28534		2510.5	12603	2440.5	3479		43018	45156	40189.5	46722.5	47005.5		0.0606171	0.0595804	0.049041	0.0606533	0.0599006	0.00309039	0.00643273	0.00444713	0.00514683		1.72649e-07	5.60802e-07
K07505	repA; regulatory protein RepA	12	9	10	18		0	6	10	5	0		8	0	0	10		11	21	19	15	22		1.55002e-05	2.77081e-05	2.31846e-05	1.94724e-05	2.80353e-05	2.28495e-05	1.53975e-05	1.7932e-05	8.51498e-05		0.427413	0.167944
K07506	K07506; AraC family transcriptional regulator	55.45	45	30.28	51.5		19.66	13.75	30	7.38	27		18.16	22.38	18	3.75		6.84	18.34	22.88	35.66	24.59		9.63831e-06	2.41984e-05	2.79192e-05	4.62924e-05	3.13358e-05	0.000105584	7.69875e-05	5.4298e-05	0.000243623		0.0451964	0.0246622
K07507	mgtC; putative Mg2+ transporter-C (MgtC) family protein	38071.6	42495.3	39976	14313.7		36127.8	49791.4	51890.7	44801	28976.4		34090.4	40054.6	35681.2	39797.7		44207.2	46419.2	52341.7	47660.7	47909.7		0.0622928	0.061247	0.0638697	0.0618712	0.0610529	0.0724929	0.0727024	0.0716848	0.0677114		0.000111645	0.0001305
K07508	ACAA2; acetyl-CoA acyltransferase 2 [EC:2.3.1.16]	0	0	0	0		0	0	0	0	0		0	0	0	0		0	1	0	0	0		0	1.31943e-06	0	0	0	0	0	0	0		0.407084	0.160528
K07516	fadN; 3-hydroxyacyl-CoA dehydrogenase [EC:1.1.1.35]	147.91	157.01	148.19	170.99		28.09	31.57	55.71	13	12		43.09	48	74	12		96.34	53.34	74	46.23	96.34		0.000135754	7.03786e-05	9.02981e-05	6.0014e-05	0.000122769	0.000281639	0.000268618	0.000265734	0.000808876		0.0351027	0.020104
K07518	E3.1.1.22; hydroxybutyrate-dimer hydrolase [EC:3.1.1.22]	8.67	10	7.33	8		1.33	4	3	3	2		3.33	5	5	0		0.67	0.67	1	1.33	1.67		9.44103e-07	8.84021e-07	1.22024e-06	1.72655e-06	2.12814e-06	1.65088e-05	1.71083e-05	1.31441e-05	3.78444e-05		0.00525225	0.0043064
K07533	prsA; foldase protein PrsA [EC:5.2.1.8]	24473.2	25829.7	26188.8	9803.67		478	605.85	684.17	676.44	368.65		18730.8	19873.7	24598.2	28866.5		687.27	869.16	8597.71	537.75	607.78		0.000968438	0.0011468	0.0104913	0.000698086	0.000774514	0.0465999	0.0441902	0.0469617	0.0463767		2.55048e-07	5.60802e-07
K07535	badH; 2-hydroxycyclohexanecarboxyl-CoA dehydrogenase [EC:1.1.1.-]	71	42	34	23		5	54	32	13.71	10		46	84	63	44		34	40	32	0	22		4.79097e-05	5.27774e-05	3.90478e-05	0	2.80353e-05	0.000135193	7.1855e-05	6.09687e-05	0.000108803		0.0131486	0.0093331
K07536	badI; 2-ketocyclohexanecarboxyl-CoA hydrolase [EC:3.1.2.-]	3	8	3	7		4	0	6	0	0		3	0	4	0		2	0	0	0	0		2.81822e-06	0	0	0	0	5.71237e-06	1.36867e-05	5.37959e-06	3.31138e-05		0.0460913	0.0250698
K07552	bcr, tcaB; MFS transporter, DHA1 family, multidrug resistance protein	2342.92	4232.17	2763.29	1540.16		36120.9	50192	52106.5	45050.7	28905.7		2851.67	12712.4	2188	3613.08		43157.2	45288.8	40406.9	46833.8	47158		0.0608132	0.0597556	0.0493063	0.0607978	0.060095	0.00446121	0.00724054	0.00495512	0.0072858		1.92269e-07	5.60802e-07
K07559	kptA; putative RNA 2'-phosphotransferase [EC:2.7.1.-]	344	441.84	728.67	63.16		21	61	31	27.67	8.5		176.67	292.5	89.17	136		25	31	131	32	27		3.52277e-05	4.09025e-05	0.000159852	4.15412e-05	3.4407e-05	0.000655019	0.000755914	0.00130665	0.000298781		0.00733907	0.0056295
K07560	dtd, DTD1; D-tyrosyl-tRNA(Tyr) deacylase [EC:3.1.-.-]	39349.1	43457.7	41221.4	15496.2		38319.2	54341.8	54971.6	47744.5	30254.9		36081.7	41388.8	38236.2	42462.7		46482	50041.1	55185.3	50565.6	51810.4		0.0654983	0.0660259	0.0673395	0.0656423	0.0660238	0.0749255	0.0743489	0.073918	0.0733053		6.36114e-07	1e-06
K07566	tsaC, rimN, SUA5; L-threonylcarbamoyladenylate synthase [EC:2.7.7.87]	39731.5	43777.2	41590.4	15775.7		38390.2	54394.8	55043.6	47736.8	30249.2		36909.2	42014.8	40150.2	42636.7		46542	50121.6	55529.8	50629.1	51875.4		0.0655828	0.0661321	0.0677599	0.0657247	0.0661066	0.0756536	0.0748955	0.0745797	0.0746275		4.67397e-07	8.51604e-07
K07568	queA; S-adenosylmethionine:tRNA ribosyltransferase-isomerase [EC:2.4.99.17]	48578.6	53495.3	50089.4	18609.5		73866.4	103434	105956	91841.6	58788.2		46353.6	57705.7	43730.8	50607		89741.9	95422.3	96984.4	97432.4	98974.7		0.126456	0.125903	0.118345	0.126483	0.126127	0.0924997	0.0915215	0.0898201	0.088033		5.58713e-07	1e-06
K07570	GSP13; general stress protein 13	644	815	613	372		16	34.6	49	20	27.4		1166	667	1018	664		37.2	36	442	33.25	29		5.24189e-05	4.74996e-05	0.000539348	4.31639e-05	3.69557e-05	0.00122626	0.00139433	0.00109923	0.00175976		0.000166686	0.0001888
K07571	K07571; S1 RNA binding domain protein	5401.97	7163.8	5867.9	2322.16		347	483.6	556.17	174	165.5		5622.77	3855.5	7491.57	5862.9		600.27	535	2024.71	498	530.03		0.000845846	0.000705897	0.00247064	0.000646484	0.000675435	0.010286	0.0122561	0.0105223	0.0109851		4.17793e-07	7.09807e-07
K07574	yhbY; RNA-binding protein	29423.9	32510.2	31675.5	11931.5		797	1028.6	1226.92	796.82	491.39		24794.2	23747.6	31966.5	33645.8		1201.27	1311.41	10665.6	992.92	1013.7		0.00169272	0.00173032	0.0130146	0.00128897	0.00129179	0.0560267	0.0556196	0.0568005	0.0564425		1.9649e-07	5.60802e-07
K07576	K07576; metallo-beta-lactamase family protein	28416	31242.1	30795.9	11372.3		2073.33	4058.33	2615.34	2477.27	1233.67		23413.9	23715	30494.2	32325.1		3096.01	4542.17	12503	3574.66	4493.67		0.00436262	0.00599309	0.0152567	0.00464048	0.00572643	0.0541075	0.0534501	0.0552231	0.0537973		1.89195e-07	5.60802e-07
K07577	K07577; putative mRNA 3-end processing factor	124.07	118	124.33	147		45.33	51	60	0	2		45.33	49	71	11		47.67	42.67	41.5	36.33	48.67		6.71722e-05	5.63003e-05	5.06401e-05	4.71622e-05	6.20218e-05	0.000236245	0.000201878	0.000222948	0.00069539		0.0305932	0.0179324
K07584	ysxB; uncharacterized protein	29216.4	32301.2	31482.2	11742		650	822.85	1006.92	735.27	399.5		24619.1	23642.2	31747.5	33600		1076.77	1225.58	10622.2	872.5	875.78		0.00151729	0.00161707	0.0129617	0.00113265	0.00111604	0.0556317	0.055262	0.0564538	0.0555461		2.19168e-07	5.60802e-07
K07586	ygaC; uncharacterized protein	18169.5	20876.5	19329.5	7276		235	296.1	382.5	341	121.4		12469.5	13005.5	12869.5	21195.5		310.7	435.5	5752	203.25	235.5		0.00043781	0.000574614	0.00701884	0.000263851	0.000300105	0.034597	0.0357162	0.0346616	0.0344195		1.1078e-07	5.60802e-07
K07588	argK; LAO/AO transport system kinase [EC:2.7.-.-]	9746.09	10764.1	9591.18	3470.49		36875.8	52139.4	52480.7	45981.2	29521		11454.5	17896.2	7762.57	8564.4		45336.4	48798.2	44602.3	49633.5	50859.7		0.063884	0.064386	0.0544257	0.0644323	0.0648121	0.0185578	0.0184156	0.0171989	0.0164173		2.41955e-07	5.60802e-07
K07589	folX; D-erythro-7,8-dihydroneopterin triphosphate epimerase [EC:5.1.99.7]	81.44	42	49.29	51.5		22	22.75	16	33.38	49.33		25.17	22.38	36	3.75		19.5	20.33	8.38	47.67	20.92		2.74776e-05	2.68241e-05	1.02256e-05	6.18833e-05	2.6659e-05	0.000155072	7.1855e-05	8.83866e-05	0.000243623		0.0181729	0.0120138
K07590	RP-L7A, rplGB; large subunit ribosomal protein L7A	3615.3	5177.13	3885.9	1241.33		164	212	245.17	76	81		3802.6	2709	5608.4	3411.4		327.57	257	1302.21	287	223.36		0.000461582	0.000339095	0.00158901	0.000372572	0.000284635	0.00688398	0.0088572	0.00696818	0.00587217		1.41721e-05	1.94e-05
K07591	tdcR; threonine dehydratase operon activator protein	4.33	2	6.67	3		0	0	0	29.67	24.33		1.67	0	0	0		0	3.33	0	4.67	0.67		0	4.39372e-06	0	6.06241e-06	8.53803e-07	8.24486e-06	3.42167e-06	1.19606e-05	1.41916e-05		0.0240325	0.0148158
K07592	tdcA; LysR family transcriptional regulator, tdc operon transcriptional activator	31.44	2	11.91	8		4	0.75	0	33.38	49.33		4.67	0.76	0	7.5		7	10.33	0.76	58.67	5.17		9.86376e-06	1.36298e-05	9.27386e-07	7.61631e-05	6.5883e-06	5.98656e-05	3.42167e-06	2.1357e-05	3.78444e-05		0.641948	0.245288
K07636	phoR; two-component system, OmpR family, phosphate regulon sensor histidine kinase PhoR [EC:2.7.13.3]	49046.6	50672.2	49695.8	18001.7		38568.3	54678.6	55423.9	47929.3	30295.8		46966.5	46634.7	46275.1	50339.8		46894.3	50441.4	57538.1	50819.5	52029		0.0660792	0.0665541	0.0702105	0.0659719	0.0663023	0.0933908	0.0866917	0.0891144	0.0851577		6.95644e-06	9.9e-06
K07637	phoQ; two-component system, OmpR family, sensor histidine kinase PhoQ [EC:2.7.13.3]	31.44	2	9.29	5.5		2	0.75	0	36.38	51.33		3.17	0.38	0	3.75		3.5	10.33	0.38	31.67	2.92		4.93188e-06	1.36298e-05	4.63693e-07	4.11128e-05	3.72105e-06	5.98656e-05	3.42167e-06	1.66588e-05	2.6018e-05		0.343886	0.140042
K07638	envZ; two-component system, OmpR family, osmolarity sensor histidine kinase EnvZ [EC:2.7.13.3]	576.18	394	302.95	322.5		726.66	1247.75	1365	1005.38	289.33		395.83	242.38	236	263.75		49.84	43.67	201.88	71.33	50.26		7.023e-05	5.76197e-05	0.000246343	9.25978e-05	6.4048e-05	0.00109712	0.000674068	0.000543249	0.0015256		0.00366024	0.0031243
K07639	rstB; two-component system, OmpR family, sensor histidine kinase RstB [EC:2.7.13.3]	56.44	22	29.29	28.5		12	11.75	12	33.38	49.33		14.17	11.38	18	3.75		11.5	15.33	4.38	39.67	11.92		1.62048e-05	2.02269e-05	5.34467e-06	5.1498e-05	1.519e-05	0.000107469	3.76383e-05	5.25227e-05	0.000134821		0.0266375	0.0160799
K07640	cpxA; two-component system, OmpR family, sensor histidine kinase CpxA [EC:2.7.13.3]	102.44	73	66.29	46.5		2	0.75	11	36.38	49.33		5.17	8.38	15	9.75		60.5	24.33	30.38	48.67	58.92		8.52511e-05	3.21018e-05	3.7071e-05	6.31815e-05	7.50837e-05	0.000195058	0.000124891	0.000118871	0.00021997		0.0039219	0.0033156
K07641	creC; two-component system, OmpR family, sensor histidine kinase CreC [EC:2.7.13.3]	33.44	5	9.67	3		0	0	0	33.38	49.33		4.67	2	4	0		2	10.33	0	4.67	0.67		2.81822e-06	1.36298e-05	0	6.06241e-06	8.53803e-07	6.36739e-05	8.55416e-06	1.73402e-05	1.41916e-05		0.107078	0.0520729
K07642	baeS, smeS; two-component system, OmpR family, sensor histidine kinase BaeS [EC:2.7.13.3]	38.11	12.34	19.62	18.16		3.33	4.75	3	33.38	53.33		9.5	3.38	10	3.75		8.17	11	5.38	33	4.59		1.15124e-05	1.45138e-05	6.56491e-06	4.28393e-05	5.84919e-06	7.25662e-05	2.11117e-05	3.51825e-05	8.59067e-05		0.0463138	0.025166
K07643	basS; two-component system, OmpR family, sensor histidine kinase BasS [EC:2.7.13.3]	31.44	2	9.29	5.5		2	0.75	0	33.38	49.33		3.17	0.38	0	3.75		3.5	10.33	0.38	31.67	2.92		4.93188e-06	1.36298e-05	4.63693e-07	4.11128e-05	3.72105e-06	5.98656e-05	3.42167e-06	1.66588e-05	2.6018e-05		0.343886	0.140042
K07644	cusS, copS, silS; two-component system, OmpR family, heavy metal sensor histidine kinase CusS [EC:2.7.13.3]	121.68	81	93.27	88.5		28.65	44.25	31	11.13	25		46.15	41.38	72	3.75		26.85	20.35	13.38	49.65	28.6		3.78346e-05	2.68505e-05	1.63269e-05	6.44537e-05	3.64459e-05	0.000231694	0.000138577	0.000167251	0.000418653		0.00854816	0.0064168
K07645	qseC; two-component system, OmpR family, sensor histidine kinase QseC [EC:2.7.13.3]	89.51	43	39.62	43.5		17.33	15.75	17	35.38	49.33		20.5	18.38	27	3.75		14.17	16	7.38	41	13.59		1.99671e-05	2.11109e-05	9.0054e-06	5.32246e-05	1.73182e-05	0.000170438	7.35658e-05	7.10464e-05	0.000205779		0.0115177	0.0083255
K07646	kdpD; two-component system, OmpR family, sensor histidine kinase KdpD [EC:2.7.13.3]	41943.3	45101.9	45123	16345.5		37784.2	53279.7	53863.8	46836.8	30083.2		35667.6	44319.5	40777.8	41228.4		46646.7	50222.4	56450.6	50708.8	51963.9		0.0657302	0.0662652	0.0688835	0.0658282	0.0662194	0.0798653	0.0771618	0.0809144	0.0773231		7.97726e-06	1.12e-05
K07647	torS; two-component system, OmpR family, sensor histidine kinase TorS [EC:2.7.13.3]	8.66	4	13.34	6		0	0	0	59.34	48.66		3.34	0	0	0		0	6.66	0	9.34	1.34		0	8.78743e-06	0	1.21248e-05	1.70761e-06	1.64897e-05	6.84333e-06	2.39212e-05	2.83833e-05		0.0240325	0.0148158
K07648	arcB; two-component system, OmpR family, aerobic respiration control sensor histidine kinase ArcB [EC:2.7.13.3]	49.44	2	9.29	5.5		2	0.75	4	33.38	49.33		3.17	0.38	0	3.75		3.5	10.33	2.38	4.67	2.92		4.93188e-06	1.36298e-05	2.90418e-06	6.06241e-06	3.72105e-06	9.41399e-05	3.42167e-06	1.66588e-05	2.6018e-05		0.151597	0.0713917
K07649	tctE; two-component system, OmpR family, sensor histidine kinase TctE [EC:2.7.13.3]	70.68	79	83.94	82.5		23.32	32	25	9	4		46.82	35.38	68	3.75		24.18	12.68	8.38	43.32	17.93		3.40723e-05	1.67304e-05	1.02256e-05	5.62363e-05	2.28488e-05	0.000134583	0.000135156	0.000150521	0.00039027		0.0166104	0.0112158
K07650	cssS; two-component system, OmpR family, sensor histidine kinase CssS [EC:2.7.13.3]	58.25	129.75	155.25	193		0	12	10.25	34	30.25		559.25	413.75	175	455		15	11.25	256	3	9		2.11366e-05	1.48436e-05	0.000312382	3.89448e-06	1.1469e-05	0.000110915	0.000221981	0.000278394	0.000912995		0.117301	0.0564835
K07651	resE; two-component system, OmpR family, sensor histidine kinase ResE [EC:2.7.13.3]	0	0	0	0		0	0	0	0	8		0	0	0	0		0	0	0	0	0		0	0	0	0	0	0	0	0	0		#DIV/0!
K07652	vicK; two-component system, OmpR family, sensor histidine kinase VicK [EC:2.7.13.3]	3024	4440.5	3246	872.5		152	197.6	208	36	47.9		3335	2442	4949	2447		305.7	235	1155	255.25	203.5		0.000430765	0.000310067	0.00140938	0.000331356	0.000259327	0.00575807	0.00759695	0.00582071	0.0041274		9.99659e-05	0.0001181
K07653	mprB; two-component system, OmpR family, sensor histidine kinase MprB [EC:2.7.13.3]	12	6	2	2		0	0	0	0	2		2	0	0	2		2	0	2	4	9		2.81822e-06	0	2.44049e-06	5.19264e-06	1.1469e-05	2.28495e-05	1.0265e-05	3.58639e-06	9.46109e-06		0.131585	0.0626906
K07654	mtrB; two-component system, OmpR family, sensor histidine kinase MtrB [EC:2.7.13.3]	16	12	0	0		0	0	0	10.67	15.66		0	0	0	2		2	0	2	8	14		2.81822e-06	0	2.44049e-06	1.03853e-05	1.78407e-05	3.0466e-05	2.053e-05	0	0		0.456013	0.178387
K07657	phoB; two-component system, OmpR family, phosphate regulon response regulator PhoB	1079.01	930.67	907.79	809.49		2130.83	4372.08	2960.67	2817.38	1195		1290.17	1634.38	2216.34	490.92		2206.01	3537.67	2999.88	2896.83	3810.59		0.00310851	0.00466772	0.00366059	0.00376055	0.00485596	0.00205457	0.00159222	0.00162785	0.00382933		0.0223821	0.0141872
K07658	phoB1, phoP; two-component system, OmpR family, alkaline phosphatase synthesis response regulator PhoP	31773.3	33743.5	34080.9	12733		915.5	1232.35	1424.1	817.94	471.25		28038.9	25352.9	37243.2	36945.8		1552.94	1612.41	11521.7	1139.33	1270.61		0.00218826	0.00212747	0.0140593	0.00147903	0.00161918	0.0605004	0.0577296	0.0611137	0.0602339		2.31234e-07	5.60802e-07
K07659	ompR; two-component system, OmpR family, phosphate regulon response regulator OmpR	578.18	394	302.95	322.5		726.66	1248.5	1365	1005.38	289.33		395.83	242.38	236	263.75		49.84	43.67	201.88	71.33	50.26		7.023e-05	5.76197e-05	0.000246343	9.25978e-05	6.4048e-05	0.00110093	0.000674068	0.000543249	0.0015256		0.00365516	0.0031223
K07660	phoP; two-component system, OmpR family, response regulator PhoP	56.84	2	11.91	12		4	0.75	0	39.38	76.33		6.67	0.76	0	7.5		7	17.33	0.76	31.67	5.17		9.86376e-06	2.28658e-05	9.27386e-07	4.11128e-05	6.5883e-06	0.00010823	3.42167e-06	2.1357e-05	5.67665e-05		0.196847	0.0901771
K07661	rstA; two-component system, OmpR family, response regulator RstA	56.44	22	29.29	28.5		12	11.75	12	33.38	49.33		14.17	11.38	18	3.75		11.5	15.33	4.38	39.67	11.92		1.62048e-05	2.02269e-05	5.34467e-06	5.1498e-05	1.519e-05	0.000107469	3.76383e-05	5.25227e-05	0.000134821		0.0266375	0.0160799
K07662	cpxR; two-component system, OmpR family, response regulator CpxR	102.44	73	66.29	46.5		2	0.75	11	37.05	49.33		5.17	8.38	16	9.75		60.5	24.33	30.38	48.67	58.92		8.52511e-05	3.21018e-05	3.7071e-05	6.31815e-05	7.50837e-05	0.000195058	0.000124891	0.000118871	0.00021997		0.0039219	0.0033156
K07663	creB; two-component system, OmpR family, catabolic regulation response regulator CreB	31.44	5	9.67	3		0	0	0	33.38	49.33		4.67	2	4	0		2	10.33	0	4.67	0.67		2.81822e-06	1.36298e-05	0	6.06241e-06	8.53803e-07	5.98656e-05	8.55416e-06	1.73402e-05	1.41916e-05		0.0996149	0.0488641
K07664	baeR, smeR; two-component system, OmpR family, response regulator BaeR	40.11	9	19.62	13.5		3.33	4.75	3	33.38	49.33		9.5	3.38	10	3.75		6.17	11	1.38	33	4.59		8.6942e-06	1.45138e-05	1.68394e-06	4.28393e-05	5.84919e-06	7.63744e-05	1.53975e-05	3.51825e-05	6.38624e-05		0.0596537	0.0311181
K07665	cusR, copR, silR; two-component system, OmpR family, copper resistance phosphate regulon response regulator CusR	136.34	115	115.61	94.5		15.99	25.25	28	21.51	27		30.49	30.38	59	9.75		74.51	28.01	35.38	55.99	72.26		0.000104993	3.69573e-05	4.31722e-05	7.2684e-05	9.20833e-05	0.000259608	0.000196746	0.000207311	0.000447037		0.00587302	0.0047623
K07666	qseB; two-component system, OmpR family, response regulator QseB	532.45	341	253.9	258		712.99	1225.75	1338	1008.38	289.33		389.66	225.76	223	264.5		26.01	19.34	176.76	79.66	19.18		3.66509e-05	2.55179e-05	0.00021569	0.000103412	2.44417e-05	0.00101385	0.000583394	0.000455292	0.00122048		0.00273468	0.0024254
K07667	kdpE; two-component system, OmpR family, KDP operon response regulator KdpE	29830.4	33121.9	32841.9	11874.8		2857	5342.83	4093.92	3566.58	1614.75		23449.8	24651.8	32128.3	31892.4		3271.24	4720.41	13064.8	3704.5	4678.7		0.00460953	0.00622827	0.0159422	0.00480904	0.00596222	0.0568008	0.0566661	0.058892	0.0561743		1.91492e-07	5.60802e-07
K07668	vicR; two-component system, OmpR family, response regulator VicR	4118.5	5327.34	3980.84	1369.66		1544	2613.6	2875	1992.5	536.4		4274	2924	5532	3176		331.7	252	1546.5	285.25	205.5		0.000467402	0.000332497	0.00188711	0.0003703	0.000261875	0.00784213	0.00911419	0.00713843	0.00647924		8.3354e-06	1.16e-05
K07669	mprA; two-component system, OmpR family, response regulator MprA	44.8	50.48	30.08	26.32		0	0	11	3	5		2.6	8	16.4	13.4		28	5	7	13	39		3.94551e-05	6.59717e-06	8.54171e-06	1.68761e-05	4.9699e-05	8.53047e-05	8.63628e-05	5.39393e-05	0.000124508		0.00552996	0.0045157
