## Supplemental Tables 1-7 for "The gut microbiome and its metabolites are necessary for morphine reward" (part 2 of 3)

### Sheet: S2 - PiCrust (continued)
Butyrate enzymes
K07670	mtrA; two-component system, OmpR family, response regulator MtrA	12	7.34	1.34	4.66		0	0	0	10.67	15.66		0	0	0	2		0	0	2	4	7		0	0	2.44049e-06	5.19264e-06	8.92033e-06	2.28495e-05	1.25575e-05	2.40288e-06	2.20443e-05		0.0400206	0.0223243
K07673	narX; two-component system, NarL family, nitrate/nitrite sensor histidine kinase NarX [EC:2.7.13.3]	491.44	317	226.29	231.5		707	1213.75	1329	1003.38	287.33		375.17	214.38	204	258.75		18.5	17.33	171.38	48.67	11.92		2.60685e-05	2.28658e-05	0.000209125	6.31815e-05	1.519e-05	0.000935763	0.000542334	0.000405782	0.00109512		0.00256998	0.0023044
K07674	narQ; two-component system, NarL family, nitrate/nitrite sensor histidine kinase NarQ [EC:2.7.13.3]	22.33	2	9.29	5.5		2	0	0	29.67	27.33		3.17	0.38	0	3.75		3.5	3.33	2.38	31.67	2.92		4.93188e-06	4.39372e-06	2.90418e-06	4.11128e-05	3.72105e-06	4.25191e-05	3.42167e-06	1.66588e-05	2.6018e-05		0.365315	0.147677
K07675	uhpB; two-component system, NarL family, sensor histidine kinase UhpB [EC:2.7.13.3]	103.17	63.34	66.92	81.66		18	23.5	14	66.05	77.66		17.34	23.76	19	7.5		39	35.66	21.76	63.34	35.84		5.49553e-05	4.7051e-05	2.65525e-05	8.22255e-05	4.56721e-05	0.000196448	0.000108364	0.000120001	0.000386296		0.0332971	0.0192511
K07676	rcsD; two-component system, NarL family, sensor histidine kinase RcsD [EC:2.7.13.3]	31.44	2	9.29	5.5		2	0.75	0	33.38	49.33		3.17	0.38	0	3.75		3.5	10.33	0.38	31.67	2.92		4.93188e-06	1.36298e-05	4.63693e-07	4.11128e-05	3.72105e-06	5.98656e-05	3.42167e-06	1.66588e-05	2.6018e-05		0.343886	0.140042
K07677	rcsC; two-component system, NarL family, capsular synthesis sensor histidine kinase RcsC [EC:2.7.13.3]	31.44	2	9.29	5.5		2	0.75	0	33.38	49.33		3.17	0.38	0	3.75		3.5	10.33	0.38	31.67	2.92		4.93188e-06	1.36298e-05	4.63693e-07	4.11128e-05	3.72105e-06	5.98656e-05	3.42167e-06	1.66588e-05	2.6018e-05		0.343886	0.140042
K07678	barA, gacS, varS; two-component system, NarL family, sensor histidine kinase BarA [EC:2.7.13.3]	56.84	22	29.29	30.5		12	11.75	12	33.38	49.33		14.17	11.38	18	3.75		11.5	15.33	4.38	39.67	11.92		1.62048e-05	2.02269e-05	5.34467e-06	5.1498e-05	1.519e-05	0.00010823	3.76383e-05	5.25227e-05	0.000144282		0.0295944	0.0174724
K07679	evgS, bvgS; two-component system, NarL family, sensor histidine kinase EvgS [EC:2.7.13.3]	35.77	4	15.96	8.5		2	0	0	63.05	73.66		4.84	0.38	0	3.75		3.5	13.66	0.38	36.34	3.59		4.93188e-06	1.80235e-05	4.63693e-07	4.71752e-05	4.57485e-06	6.81105e-05	6.84333e-06	2.86194e-05	4.02096e-05		0.201243	0.0917519
K07681	vraS; two-component system, NarL family, vancomycin resistance sensor histidine kinase VraS [EC:2.7.13.3]	0	0	0	0		0	0	0	0	0		0	0	0	0		0	0	0	0	0		0	0	0	0	0	0	0	0	0		#DIV/0!
K07683	nreB; two-component system, NarL family, sensor histidine kinase NreB [EC:2.7.13.3]	31.5	26	25.5	24		11	15	11	0	3		11.5	4.5	36.5	16.5		9	21	17	6	10		1.2682e-05	2.77081e-05	2.07441e-05	7.78897e-06	1.27433e-05	5.99799e-05	4.44817e-05	4.57265e-05	0.000113533		0.0123177	0.0088142
K07684	narL; two-component system, NarL family, nitrate/nitrite response regulator NarL	509.84	341	238.29	263.5		719	1223.75	1347	1003.38	287.33		375.17	214.38	204	277.75		45.5	63.33	231.38	82.67	61.92		6.41145e-05	8.35598e-05	0.00028234	0.000107319	7.89067e-05	0.000970798	0.000583394	0.000427301	0.0012465		0.00496667	0.0040952
K07685	narP; two-component system, NarL family, nitrate/nitrite response regulator NarP	22.33	2	6.67	3		0	0	0	29.67	24.33		1.67	0	0	0		0	3.33	2	4.67	0.67		0	4.39372e-06	2.44049e-06	6.06241e-06	8.53803e-07	4.25191e-05	3.42167e-06	1.19606e-05	1.41916e-05		0.0831765	0.0415992
K07686	uhpA; two-component system, NarL family, uhpT operon response regulator UhpA	35.77	4	18.58	11		4	1.5	0	66.05	75.66		6.34	0.76	0	7.5		7	13.66	0.76	36.34	5.84		9.86376e-06	1.80235e-05	9.27386e-07	4.71752e-05	7.4421e-06	6.81105e-05	6.84333e-06	3.33176e-05	5.2036e-05		0.157147	0.0738159
K07687	rcsB; two-component system, NarL family, captular synthesis response regulator RcsB	44.78	16	26.57	24		6.66	8.75	6	33.38	49.33		11.33	6.76	11	7.5		8.34	11.67	2.76	61.33	8.51		1.1752e-05	1.53978e-05	3.36787e-06	7.96162e-05	1.08446e-05	8.52667e-05	2.73733e-05	4.76452e-05	0.000113533		0.0977344	0.0480807
K07688	fimZ; two-component system, NarL family, response regulator, fimbrial Z protein, FimZ	0	0	5.24	5		4	0.75	0	0	0		3	0.76	0	7.5		7	0	0.76	54	4.5		9.86376e-06	0	9.27386e-07	7.01007e-05	5.7345e-06	0	0	9.39635e-06	2.36527e-05		0.585863	0.2255
K07689	uvrY, gacA, varA; two-component system, NarL family, invasion response regulator UvrY	34.44	2	9.29	5.5		2	0.75	4	33.38	49.33		3.17	0.38	0	3.75		3.5	10.33	0.38	31.67	2.92		4.93188e-06	1.36298e-05	4.63693e-07	4.11128e-05	3.72105e-06	6.5578e-05	3.42167e-06	1.66588e-05	2.6018e-05		0.329325	0.138356
K07690	evgA, bvgA; two-component system, NarL family, response regulator EvgA	31.44	2	9.29	5.5		2	0	0	33.38	49.33		3.17	0.38	0	3.75		3.5	11.66	0.38	31.67	2.92		4.93188e-06	1.53846e-05	4.63693e-07	4.11128e-05	3.72105e-06	5.98656e-05	3.42167e-06	1.66588e-05	2.6018e-05		0.356017	0.144236
K07691	comA; two-component system, NarL family, competent response regulator ComA	0	0	0	0		0	0	0	0	3		0	0	0	0		0	0	0	0	0		0	0	0	0	0	0	0	0	0		#DIV/0!
K07692	degU; two-component system, NarL family, response regulator DegU	0	0	0	0		0	0	0	0	8		0	0	0	0		0	0	0	0	0		0	0	0	0	0	0	0	0	0		#DIV/0!
K07693	desR; two-component system, NarL family, response regulator DesR	44	34.67	10	24.33		0	6	10	8	14		10	0	0	14		11	21	23	31	50		1.55002e-05	2.77081e-05	2.80656e-05	4.0243e-05	6.37166e-05	8.37814e-05	5.93146e-05	1.7932e-05	0.000115094		0.137197	0.0651249
K07694	vraR; two-component system, NarL family, vancomycin resistance associated response regulator VraR	10	44	22	0		0	0	0	0	0		0	0	0	0		1	0	0	0	0		1.40911e-06	0	0	0	0	1.90412e-05	7.52766e-05	3.94503e-05	0		0.0515517	0.0273711
K07696	nreC; two-component system, NarL family, response regulator NreC	9.5	4.67	8.17	2.33		0	0	0	0	3		8.5	4.5	34.5	8		0	0	0	0	6		0	0	0	0	7.646e-06	1.80892e-05	7.98959e-06	1.46504e-05	1.10222e-05		0.00314184	0.0027218
K07697	kinB; two-component system, sporulation sensor kinase B [EC:2.7.13.3]	0	0	0	0		0	0	0	0	3		0	0	0	0		0	0	0	0	0		0	0	0	0	0	0	0	0	0		#DIV/0!
K07699	spo0A; two-component system, response regulator, stage 0 sporulation protein A	31777.5	33726.3	34151.9	12410		908	1169.75	1384.67	797.27	424.75		28175.1	25588.5	39301.1	36356.4		1379.07	1452.33	11418.7	1080.5	1091.28		0.00194326	0.00191625	0.0139336	0.00140266	0.00139065	0.0605082	0.0577001	0.0612411	0.0587061		2.52399e-07	5.60802e-07
K07700	dpiB, citA; two-component system, CitB family, cit operon sensor histidine kinase CitA [EC:2.7.13.3]	52.51	0	2.62	2.5		2	1.5	0	7.42	50		1.5	0.38	0	3.75		3.5	14	0.38	27	2.25		4.93188e-06	1.84721e-05	4.63693e-07	3.50503e-05	2.86725e-06	9.99855e-05	0	4.69817e-06	1.18264e-05		0.472912	0.184539
K07701	dcuS; two-component system, CitB family, sensor histidine kinase DcuS [EC:2.7.13.3]	31.44	2	9.29	5.5		2	0.75	0	33.38	49.33		3.17	0.38	0	3.75		3.5	10.33	0.38	31.67	2.92		4.93188e-06	1.36298e-05	4.63693e-07	4.11128e-05	3.72105e-06	5.98656e-05	3.42167e-06	1.66588e-05	2.6018e-05		0.343886	0.140042
K07702	dpiA, citB; two-component system, CitB family, response regulator CitB	52.51	0	2.62	2.5		2	1.5	0	7.42	50		1.5	0.38	0	3.75		3.5	14	0.38	27	2.25		4.93188e-06	1.84721e-05	4.63693e-07	3.50503e-05	2.86725e-06	9.99855e-05	0	4.69817e-06	1.18264e-05		0.472912	0.184539
K07703	dcuR; two-component system, CitB family, response regulator DcuR	33.84	2	9.29	5.5		2	1.5	0	33.38	49.33		3.17	0.38	0	3.75		3.5	10.33	0.38	31.67	2.92		4.93188e-06	1.36298e-05	4.63693e-07	4.11128e-05	3.72105e-06	6.44355e-05	3.42167e-06	1.66588e-05	2.6018e-05		0.331922	0.139182
K07704	lytS; two-component system, LytTR family, sensor histidine kinase LytS [EC:2.7.13.3]	1148	1090.5	1801	643.5		28	54.6	60	41	31.5		858.5	1570.5	218.5	173		57.2	58	751.5	30	43		8.0601e-05	7.65272e-05	0.000917013	3.89448e-05	5.47963e-05	0.00218593	0.00186566	0.00322955	0.00304411		0.000267646	0.0002939
K07705	lytT, lytR; two-component system, LytTR family, response regulator LytT	2479.8	2341.8	3376.23	1357.83		218	287.6	315.17	103.5	100		2149.43	2540.5	3083.9	1625.4		292.7	212.33	1267.5	198	310.5		0.000412446	0.000280155	0.00154666	0.000257036	0.00039568	0.00472185	0.00400643	0.00605424	0.00642328		7.16288e-05	8.88e-05
K07706	agrC, blpH, fsrC; two-component system, LytTR family, sensor histidine kinase AgrC [EC:2.7.13.3]	3274	2324.5	3498	1054.5		111	159.5	182.17	120.67	95.4		4147.66	2385.5	5476.84	3628		239.57	248.33	1241.21	152.25	179.86		0.00033758	0.000327655	0.00151458	0.000197645	0.000229201	0.0062341	0.00397683	0.0062726	0.00498836		5.56219e-05	6.98e-05
K07707	agrA, blpR, fsrA; two-component system, LytTR family, response regulator AgrA	3971	2744.17	4340.83	1277.17		112	194	196.17	86.34	65		4826.32	3232.17	6133.68	3772		260.07	277.66	1758.71	185.25	176.36		0.000366467	0.000366354	0.00214606	0.000240484	0.000224741	0.00756127	0.00469482	0.00778396	0.00604171		0.000116411	0.0001357
K07708	glnL, ntrB; two-component system, NtrC family, nitrogen regulation sensor histidine kinase GlnL [EC:2.7.13.3]	549.51	410	319.62	329.5		728.33	1238.75	1369	1008.38	291.33		400.5	240.38	237	269.75		53.17	60	202.88	81	52.59		7.49223e-05	7.9166e-05	0.000247563	0.000105151	6.70172e-05	0.00104633	0.000701441	0.000573141	0.00155871		0.00341051	0.0029327
K07709	zraS, hydH; two-component system, NtrC family, sensor histidine kinase HydH [EC:2.7.13.3]	53.78	35.5	18.67	25.5		10	14	13	45.65	59.33		9.85	0	4.34	24.5		33.84	43.67	42.66	16.67	32.83		4.76843e-05	5.76197e-05	5.20556e-05	2.16403e-05	4.18363e-05	0.000102404	6.07346e-05	3.3479e-05	0.000120629		0.102648	0.0501174
K07710	atoS; two-component system, NtrC family, sensor histidine kinase AtoS [EC:2.7.13.3]	24.3	9.8	21.4	4		0	16	1.67	5	7		12.6	11	66.4	23.07		19	9.33	14.33	4.33	2.33		2.67731e-05	1.23103e-05	1.74861e-05	5.62104e-06	2.9692e-06	4.62702e-05	1.67662e-05	3.83744e-05	1.89222e-05		0.0707994	0.036187
K07711	glrK, qseE; two-component system, NtrC family, sensor histidine kinase GlrK [EC:2.7.13.3]	34.44	5	12.29	10.5		2	0.75	0	33.38	49.33		6.17	2.38	5	3.75		5.5	10.33	0.38	31.67	2.92		7.7501e-06	1.36298e-05	4.63693e-07	4.11128e-05	3.72105e-06	6.5578e-05	8.55416e-06	2.20384e-05	4.96707e-05		0.143746	0.06797
K07712	glnG, ntrC; two-component system, NtrC family, nitrogen regulation response regulator GlnG	577.51	424.67	364.95	347.17		735.33	1242.75	1370	1010.39	291.33		407.16	242.05	361.34	422.75		82.17	87.33	222.88	100	69.59		0.000115787	0.000115226	0.000271968	0.000129816	8.86808e-05	0.00109965	0.000726539	0.000654427	0.0016423		0.00319452	0.002761
K07713	zraR, hydG; two-component system, NtrC family, response regulator HydG	12508.7	17764.2	13643.8	5200		106231	146848	152361	132261	85791.3		15297	41216.2	9423.84	14871.8		129321	135710	121992	140297	141215		0.182227	0.17906	0.14886	0.182128	0.179955	0.0238181	0.0303915	0.024466	0.0245988		1.9158e-07	5.60802e-07
K07714	atoC; two-component system, NtrC family, response regulator AtoC	619	489.5	767.5	328.5		15	7	34	6.34	0		316.5	262	632	413.5		179.5	148	174	95	148.5		0.000252935	0.000195276	0.000212322	0.000123325	0.000189238	0.00117865	0.000837453	0.00137628	0.00155398		0.000125396	0.0001451
K07715	glrR, qseF; two-component system, NtrC family, response regulator GlrR	32.44	5	16.29	10.5		2	0.75	0	33.38	49.33		6.17	2.38	5	3.75		5.5	10.33	0.38	31.67	2.92		7.7501e-06	1.36298e-05	4.63693e-07	4.11128e-05	3.72105e-06	6.17698e-05	8.55416e-06	2.92112e-05	4.96707e-05		0.111966	0.0541276
K07716	pleC; two-component system, cell cycle sensor histidine kinase PleC [EC:2.7.13.3]	108.8	116	117	163		31	47	54	0	9		32	39	32	5		57	50	47.5	41	54		8.03192e-05	6.59717e-05	5.79616e-05	5.32246e-05	6.8814e-05	0.000207169	0.000198457	0.000209804	0.000771079		0.0581734	0.0304179
K07717	ycbA, glnK; two-component system, sensor histidine kinase YcbA [EC:2.7.13.3]	459	295.33	595	116.33		12	5	8.17	0	0		304	242	580	409		25	23	79	17	4		3.52277e-05	3.0347e-05	9.63993e-05	2.20687e-05	5.09733e-06	0.000873993	0.00050526	0.00106695	0.000550304		0.000555713	0.0005761
K07718	yesM; two-component system, sensor histidine kinase YesM [EC:2.7.13.3]	104394	111863	116411	42796.2		2276	2967.85	3490	2588.08	1314		88062.3	90270	107277	118329		3120.41	3707.49	39303.1	2424	2475.75		0.004397	0.00489179	0.0479594	0.00314674	0.00315493	0.198778	0.191378	0.208748	0.202449		4.22977e-07	7.09807e-07
K07719	ycbB, glnL; two-component system, response regulator YcbB	529	348.33	652	132.33		12	32	21.17	5	11.5		358	311	679	488		42	45	104	17	21		5.91826e-05	5.93745e-05	0.000126905	2.20687e-05	2.6761e-05	0.00100728	0.000595934	0.00116916	0.000625993		0.000420822	0.0004444
K07720	yesN; two-component system, response regulator YesN	104859	113249	115522	43248		2223	2844.85	3393.17	2607.48	1329.5		84453.1	89875	100598	115602		3056.84	3670.16	39012.4	2385	2513.89		0.00430742	0.00484253	0.0476047	0.00309611	0.00320353	0.199665	0.19375	0.207154	0.204587		3.48492e-07	5.60802e-07
K07722	nikR; CopG family transcriptional regulator, nickel-responsive regulator	522.61	370	257.67	267		705.75	1223.25	1339.42	1028.05	326.33		389.01	232.5	258.67	300.17		59.17	53.33	201.16	36	34.83		8.3377e-05	7.03654e-05	0.000245464	4.67338e-05	4.4385e-05	0.000995114	0.000633008	0.000462053	0.00126306		0.00272736	0.0024209
K07723	ndoAI; CopG family transcriptional regulator / antitoxin EndoAI	473.8	538.63	359.9	302.33		5	28.25	41.17	0	55.75		512.1	279.5	667.4	919.9		80.57	52.5	169.21	60.5	70.61		0.000113532	6.92703e-05	0.000206478	7.85387e-05	8.99806e-05	0.000902174	0.000921506	0.000645371	0.00143019		0.000617679	0.000632
K07724	ner, nlp, sfsB; Ner family transcriptional regulator	34.86	2	9.29	5.5		2	2.25	0	33.38	49.33		3.17	0.38	0	3.75		3.5	10.33	2.38	31.67	2.92		4.93188e-06	1.36298e-05	2.90418e-06	4.11128e-05	3.72105e-06	6.63777e-05	3.42167e-06	1.66588e-05	2.6018e-05		0.338358	0.140042
K07726	K07726; putative transcriptional regulator	19933	22163.7	21530.6	8141.67		469.33	609.75	682.5	516.43	254.41		14492	16267.5	17779	23663.2		626.67	700.16	7038.38	453.67	544.76		0.000883046	0.000923815	0.00858854	0.000588937	0.000694206	0.0379548	0.0379183	0.0386086	0.0385145		1.8476e-07	5.60802e-07
K07727	K07727; putative transcriptional regulator	73722.2	82477.7	80350.3	30257.3		36930.7	50873.3	53197.7	45594	29296.4		58163.1	68078.6	68289.3	85459.4		45236.1	47618.1	64391.4	48336.3	48839.4		0.0637427	0.0628289	0.0785732	0.0627483	0.0622376	0.140376	0.141106	0.144084	0.143134		1.45284e-07	5.60802e-07
K07729	K07729; putative transcriptional regulator	54534.9	64423.6	61399	23179.5		36850.5	50699.6	52990.6	45429.2	29404		47678.8	58952.9	59816.6	65533.4		45363.1	47683.1	61075.5	48620.2	48904.8		0.0639215	0.0629147	0.074527	0.0631169	0.062321	0.103841	0.110218	0.1101	0.109652		1.66243e-06	2.6e-06
K07733	alpA; prophage regulatory protein	75.09	32	37.33	57		14.33	19.75	19	3.71	25		15.33	21	30	5		5.67	13.67	11	33.33	13.67		7.98965e-06	1.80367e-05	1.34227e-05	4.32677e-05	1.74201e-05	0.000142981	5.47466e-05	6.694e-05	0.000269641		0.0361646	0.0205425
K07734	paiB; transcriptional regulator	120.67	141	125.33	143		17.33	25	36	8.67	10		18.33	40	43	12		93.67	48.67	74.5	43.33	97.67		0.000131991	6.42169e-05	9.09082e-05	5.62493e-05	0.000124464	0.000229771	0.000241227	0.000224741	0.000676468		0.0400943	0.0223598
K07735	algH; putative transcriptional regulator	9778.07	10575	9314.56	3394.33		37502.7	53266.9	53701.7	46946.9	29770		10961.2	17494.1	5922.67	8602.25		45111.1	48611.8	44348.2	49524.8	50658.8		0.0635665	0.0641401	0.0541157	0.0642912	0.0645562	0.0186187	0.0180921	0.0167028	0.016057		2.65095e-07	5.60802e-07
K07736	carD; CarD family transcriptional regulator	29828.9	32956.5	32353.1	11997.5		836	1081.25	1243.5	783.84	428.16		24453.9	23959	31233.1	33205.4		1367.24	1429.17	10810	1054	1129.44		0.00192659	0.0018857	0.0131909	0.00136826	0.00143928	0.0567979	0.056383	0.0580154	0.0567547		1.88706e-07	5.60802e-07
K07738	nrdR; transcriptional repressor NrdR	29744.1	32778.8	31870	12269.7		2833	5327.93	4068.34	3534.65	1618.31		24590.4	24328.4	31660.1	33595.8		3289.94	4735.16	13013.3	3744.25	4705.37		0.00463588	0.00624773	0.0158794	0.00486064	0.00599621	0.0566365	0.056079	0.0571492	0.0580422		1.6979e-07	5.60802e-07
K07739	ELP3, KAT9; elongator complex protein 3 [EC:2.3.1.48]	27.5	27.5	31.5	10.5		0	0	9	3	6		25.5	13.5	76.5	23		18	9	12.5	8	7		2.5364e-05	1.18749e-05	1.52531e-05	1.03853e-05	8.92033e-06	5.23634e-05	4.70479e-05	5.64857e-05	4.96707e-05		2.44551e-05	3.22e-05
K07740	rsd; regulator of sigma D	56.44	22	29.29	28.5		12	11.75	12	33.38	49.33		14.17	11.38	18	3.75		11.5	15.33	4.38	39.67	11.92		1.62048e-05	2.02269e-05	5.34467e-06	5.1498e-05	1.519e-05	0.000107469	3.76383e-05	5.25227e-05	0.000134821		0.0266375	0.0160799
K07741	antB; anti-repressor protein	43.4	162	72	0		10	10	0	35	4		0	11	10	28		27	28	23	22	22		3.80459e-05	3.69442e-05	2.80656e-05	2.85595e-05	2.80353e-05	8.2639e-05	0.000277155	0.00012911	0		0.120716	0.0579611
K07742	ylxR; uncharacterized protein	29546.6	32784.4	31820.3	12074.7		828	1063.85	1266.92	749.77	448.4		25056.3	23862.8	32246.1	33787.9		1238.27	1332.58	10734.2	978.75	1049.28		0.00174486	0.00175825	0.0130984	0.00127058	0.00133713	0.0562604	0.0560886	0.0570601	0.0571197		1.94153e-07	5.60802e-07
K07743	K07743; transcriptional regulator	0	0	0	0		0	0	0	0	0		0	0	0	0		0	0	0	0	0		0	0	0	0	0	0	0	0	0		#DIV/0!
K07746	parD1_3_4; antitoxin ParD1/3/4	104.13	113	109.67	112		32	26	47	37.01	24.33		20.67	41	56	17		58	28.33	22.5	31.67	47.67		8.17283e-05	3.73796e-05	2.74555e-05	4.11128e-05	6.07474e-05	0.000198276	0.000193324	0.00019666	0.000529821		0.0172822	0.0115737
K07749	frc; formyl-CoA transferase [EC:2.8.3.16]	214.47	315.17	178.67	223.83		43.66	86	76	45.34	64.66		269.83	171.83	237	126		67.34	96.67	149	65.33	128.01		9.48894e-05	0.00012755	0.000181816	8.48089e-05	0.000163127	0.000408377	0.000539203	0.00032039	0.00105884		0.0179229	0.0119519
K07751	pepB; PepB aminopeptidase [EC:3.4.11.23]	49.44	2	9.29	5.5		2	0.75	4	33.38	49.33		3.17	0.38	0	3.75		3.5	10.33	2.38	31.67	2.92		4.93188e-06	1.36298e-05	2.90418e-06	4.11128e-05	3.72105e-06	9.41399e-05	3.42167e-06	1.66588e-05	2.6018e-05		0.302005	0.127829
K07757	ybiV; sugar-phosphatase [EC:3.1.3.23]	41.44	9	16.29	8.5		2	5.75	3	37.38	74.33		9.17	0.38	16	11.75		11.5	14.33	3.38	34.67	2.92		1.62048e-05	1.89075e-05	4.12443e-06	4.50072e-05	3.72105e-06	7.89069e-05	1.53975e-05	2.92112e-05	4.02096e-05		0.156371	0.0734668
K07768	senX3; two-component system, OmpR family, sensor histidine kinase SenX3 [EC:2.7.13.3]	12	10	2	2		0	0	0	10.67	15.66		2	2	0	7		6	1.5	2	5.5	9		8.45466e-06	1.97915e-06	2.44049e-06	7.13989e-06	1.1469e-05	2.28495e-05	1.71083e-05	3.58639e-06	9.46109e-06		0.145424	0.068646
K07769	nblS; two-component system, OmpR family, sensor histidine kinase NblS [EC:2.7.13.3]	6	11	7	7		2	2	0	0	0		0	0	3	0		2	0	0	4	0		2.81822e-06	0	0	5.19264e-06	0	1.14247e-05	1.88192e-05	1.25524e-05	3.31138e-05		0.00646317	0.0050405
K07770	cssR; two-component system, OmpR family, response regulator CssR	58.25	129.75	155.25	193		0	12	10.25	34	33.25		559.25	413.75	175	455		15	11.25	256	3	9		2.11366e-05	1.48436e-05	0.000312382	3.89448e-06	1.1469e-05	0.000110915	0.000221981	0.000278394	0.000912995		0.117301	0.0564835
K07771	basR; two-component system, OmpR family, response regulator BasR	31.44	2	9.29	5.5		2	0.75	0	33.38	49.33		3.17	0.38	0	3.75		3.5	10.33	0.38	31.67	2.92		4.93188e-06	1.36298e-05	4.63693e-07	4.11128e-05	3.72105e-06	5.98656e-05	3.42167e-06	1.66588e-05	2.6018e-05		0.343886	0.140042
K07772	torR; two-component system, OmpR family, torCAD operon response regulator TorR	4.33	2	6.67	3		0	0	0	29.67	26.33		1.67	4	0	0		0	3.33	3.5	4.67	2.67		0	4.39372e-06	4.27085e-06	6.06241e-06	3.40247e-06	8.24486e-06	3.42167e-06	1.19606e-05	1.41916e-05		0.0429155	0.0236455
K07773	arcA; two-component system, OmpR family, aerobic respiration control protein ArcA	49.44	2	9.29	5.5		2	0.75	4	33.38	49.33		3.17	0.38	0	3.75		3.5	10.33	2.38	31.67	2.92		4.93188e-06	1.36298e-05	2.90418e-06	4.11128e-05	3.72105e-06	9.41399e-05	3.42167e-06	1.66588e-05	2.6018e-05		0.302005	0.127829
K07774	tctD; two-component system, OmpR family, response regulator TctD	41.67	52	47.95	51.5		23.33	20	22	2	2		30.83	18.38	42	3.75		16.17	10.67	5.38	39.33	12.92		2.27853e-05	1.40784e-05	6.56491e-06	5.10567e-05	1.64644e-05	7.93448e-05	8.89633e-05	8.59838e-05	0.000243623		0.0249759	0.015299
K07775	resD; two-component system, OmpR family, response regulator ResD	143.3	196.14	160.74	163.16		135	198	200	18	31		194.6	172	311.4	112.4		112	64	104	71	129		0.00015782	8.44438e-05	0.000126905	9.21694e-05	0.000164389	0.000272861	0.000335563	0.000288238	0.000771836		0.0284698	0.0169859
K07776	regX3; two-component system, OmpR family, response regulator RegX3	39.5	30.5	29.5	11.5		0	0	0	12.17	17.16		24.5	14.5	74.5	35		12	1.5	3.5	5.5	10		1.69093e-05	1.97915e-06	4.27085e-06	7.13989e-06	1.27433e-05	7.52129e-05	5.21804e-05	5.28993e-05	5.44013e-05		5.41934e-05	6.83e-05
K07777	degS; two-component system, NarL family, sensor histidine kinase DegS [EC:2.7.13.3]	20037.3	21296.5	20451.7	7565		253	311.5	379.5	384	128		12633.4	14046	14870.9	22604.9		371	504.83	5994	260	295		0.00052278	0.00066609	0.00731414	0.000337522	0.000375928	0.0381535	0.0364347	0.036674	0.0357866		1.13282e-07	5.60802e-07
K07778	desK; two-component system, NarL family, sensor histidine kinase DesK [EC:2.7.13.3]	56	47.67	25	40.33		3	12	23	8	13.4		10	0	6	14		19	21	24	32.25	50		2.67731e-05	2.77081e-05	2.92859e-05	4.18657e-05	6.37166e-05	0.000106631	8.15554e-05	4.48299e-05	0.000190783		0.0474323	0.0256851
K07781	rcsA; LuxR family transcriptional regulator, capsular biosynthesis positive transcription factor	31.44	2	9.29	5.5		2	0.75	0	33.38	49.33		3.17	0.38	0	3.75		3.5	10.33	0.38	31.67	2.92		4.93188e-06	1.36298e-05	4.63693e-07	4.11128e-05	3.72105e-06	5.98656e-05	3.42167e-06	1.66588e-05	2.6018e-05		0.343886	0.140042
K07782	sdiA; LuxR family transcriptional regulator, quorum-sensing system regulator SdiA	40.11	9	16.62	13.5		3.33	4.75	3	33.38	49.33		6.5	3.38	5	3.75		4.17	11	1.38	33	4.59		5.87599e-06	1.45138e-05	1.68394e-06	4.28393e-05	5.84919e-06	7.63744e-05	1.53975e-05	2.98029e-05	6.38624e-05		0.0706541	0.0361211
K07783	uhpC; MFS transporter, OPA family, sugar phosphate sensor protein UhpC	3330.62	7444	4717.27	2026.5		70686.4	97768.8	101280	88046.3	57161.3		4859.27	24840.3	3778.17	6621.5		86003	90293.3	80142.8	93426.2	93991.2		0.121188	0.119136	0.0977937	0.121282	0.119776	0.00634191	0.0127354	0.00845899	0.00958645		1.80705e-07	5.60802e-07
K07784	uhpT; MFS transporter, OPA family, hexose phosphate transport protein UhpT	31.44	2	9.29	5.5		2	0.75	0	33.38	49.33		3.17	0.38	0	3.75		3.5	10.33	0.38	31.67	2.92		4.93188e-06	1.36298e-05	4.63693e-07	4.11128e-05	3.72105e-06	5.98656e-05	3.42167e-06	1.66588e-05	2.6018e-05		0.343886	0.140042
K07786	emrY; MFS transporter, DHA2 family, multidrug resistance protein	4.33	2	6.67	3		0	0	0	29.67	24.33		1.67	0	0	0		0	3.33	0	4.67	0.67		0	4.39372e-06	0	6.06241e-06	8.53803e-07	8.24486e-06	3.42167e-06	1.19606e-05	1.41916e-05		0.0240325	0.0148158
K07787	cusA, silA; Cu(I)/Ag(I) efflux system membrane protein CusA/SilA	158.29	154	190.45	131		22.41	34.25	54.75	53.76	71.33		60.33	58.88	119	28.25		89.84	67.17	60.88	75.33	86.76		0.000126594	8.86264e-05	7.42885e-05	9.77905e-05	0.000110561	0.000301404	0.000263468	0.000341514	0.000619701		0.00571754	0.0046533
K07788	mdtB; multidrug efflux pump	147.85	140	115.95	135.5		17.33	26.75	30	9.71	29		26.17	36.38	43.67	9.75		96.84	47.34	67.21	69.33	96.25		0.000136458	6.2462e-05	8.20126e-05	9.00015e-05	0.000122655	0.000281525	0.000239517	0.000207921	0.000640989		0.0298853	0.01763
K07789	mdtC; multidrug efflux pump	150.25	148	115.95	135.5		21.33	26.75	36	9.71	29		26.17	36.38	43.67	9.75		96.84	47.34	67.21	69.33	96.25		0.000136458	6.2462e-05	8.20126e-05	9.00015e-05	0.000122655	0.000286095	0.000253203	0.000207921	0.000640989		0.0263437	0.0159901
K07791	dcuA; anaerobic C4-dicarboxylate transporter DcuA	5088.84	6088.67	3906.65	2639		40938.2	58538.8	61266.5	51822.6	30517.3		5299.1	14065.9	3357	5381.75		43092.2	45197.7	41459.4	46827.6	47006.2		0.0607216	0.0596353	0.0505906	0.0607897	0.0599016	0.00968978	0.0104167	0.00700539	0.0124839		1.95496e-07	5.60802e-07
K07792	dcuB; anaerobic C4-dicarboxylate transporter DcuB	952.44	610.5	443.29	423		1406.75	2427.25	2699.42	1984.38	548.33		758.67	434.38	410.5	566.92		62	68.66	384.71	61	43.75		8.73648e-05	9.05923e-05	0.00046944	7.91878e-05	5.57521e-05	0.00181356	0.00104446	0.000794906	0.00200102		0.00240151	0.002171
K07793	tctA; putative tricarboxylic transport membrane protein	6111.76	5606.17	5011.62	2124.33		1621	2851.75	3056	2082	566		9345.03	4856.38	13292.7	5563.75		587.86	588.36	2243.52	379	405.89		0.000828359	0.000776302	0.00273764	0.000492003	0.000517239	0.0116375	0.00959122	0.00898682	0.0100492		3.67023e-06	5.4e-06
K07794	tctB; putative tricarboxylic transport membrane protein	2362	1148.67	2236.62	684.83		127	173.75	189	35	19		3743.5	1785.38	6106	2887.75		208.5	221	820.38	192	131.25		0.000293799	0.000291595	0.00100106	0.000249247	0.000167256	0.00449754	0.00196518	0.0040107	0.00323962		0.000609825	0.0006245
K07795	tctC; putative tricarboxylic transport membrane protein	85	75.67	70.62	67.83		22	48	31	7	9		56.5	67.38	68	24.75		32.5	35	24.38	45	29.25		4.5796e-05	4.61802e-05	2.97496e-05	5.84172e-05	3.72742e-05	0.000161851	0.000129459	0.000126636	0.000320873		0.0105831	0.0077336
K07796	cusC, silC; outer membrane protein, Cu(I)/Ag(I) efflux system	31.22	0	2.62	2.5		2	0.75	0	7.42	25		1.5	0.38	0	3.75		3.5	7	0.38	27	2.25		4.93188e-06	9.23604e-06	4.63693e-07	3.50503e-05	2.86725e-06	5.94467e-05	0	4.69817e-06	1.18264e-05		0.563584	0.218374
K07797	emrK; multidrug resistance protein K	4.33	2	6.67	3		0	0	0	29.67	24.33		1.67	0	0	0		0	3.33	0	4.67	0.67		0	4.39372e-06	0	6.06241e-06	8.53803e-07	8.24486e-06	3.42167e-06	1.19606e-05	1.41916e-05		0.0240325	0.0148158
K07798	cusB, silB; membrane fusion protein, Cu(I)/Ag(I) efflux system	96.63	65	115.11	79.5		20.74	31.25	38.75	22.43	47		55.49	47.38	89.5	19.75		29.51	31.01	29.38	50.99	30.26		4.15828e-05	4.09157e-05	3.58508e-05	6.61932e-05	3.85613e-05	0.000183995	0.000111204	0.000206415	0.000376078		0.00967794	0.0071336
K07799	mdtA; membrane fusion protein, multidrug efflux system	179.52	194	135.95	186.5		32.33	44.75	63	19.71	39		36.51	40.38	48.34	20.75		117.51	80.01	113.04	83.33	134.58		0.000165584	0.000105568	0.000137936	0.000108176	0.0001715	0.000341828	0.000331902	0.000243785	0.000882247		0.0460801	0.0250698
K07800	agrD; AgrD protein	0	0	0	0		0	0	0	0	0		0	0	0	0		0	0	0	0	0		0	0	0	0	0	0	0	0	0		#DIV/0!
K07803	zraP; zinc resistance-associated protein	50.11	33	16.67	26		7	13	13	43.38	57.33		7.01	0	3.67	11		20.67	33	23.33	12.67	20		2.91263e-05	4.35413e-05	2.84683e-05	1.64477e-05	2.54867e-05	9.54156e-05	5.64575e-05	2.98926e-05	0.000122994		0.038881	0.0218095
K07804	pagC; putatice virulence related protein PagC	0	0	0	0		0	0	0	0	0		0	0	0	0		0	0	0	0	0		0	0	0	0	0	0	0	0	0		#DIV/0!
K07806	arnB, pmrH; UDP-4-amino-4-deoxy-L-arabinose-oxoglutarate aminotransferase [EC:2.6.1.87]	31.44	2	9.29	5.5		2	0.75	0	33.38	49.33		3.17	0.38	0	3.75		3.5	10.33	0.38	31.67	2.92		4.93188e-06	1.36298e-05	4.63693e-07	4.11128e-05	3.72105e-06	5.98656e-05	3.42167e-06	1.66588e-05	2.6018e-05		0.343886	0.140042
K07807	K07807; uncharacterized protein	2.4	8	0	0		5	0	6	0	0		0	0	1	0		0	0	0	0	0		0	0	0	0	0	4.5699e-06	1.36867e-05	0	0		0.151252	0.0712442
K07810	cusF; Cu(I)/Ag(I) efflux system periplasmic protein CusF	31.22	0	2.62	2.5		2	0.75	0	7.42	25		1.5	0.38	0	3.75		3.5	7	0.38	27	2.25		4.93188e-06	9.23604e-06	4.63693e-07	3.50503e-05	2.86725e-06	5.94467e-05	0	4.69817e-06	1.18264e-05		0.563584	0.218374
K07811	torA; trimethylamine-N-oxide reductase (cytochrome c) [EC:1.7.2.3]	4.33	2	6.67	3		0	0	0	29.67	24.33		1.67	0	0	0		0	3.33	0	4.67	0.67		0	4.39372e-06	0	6.06241e-06	8.53803e-07	8.24486e-06	3.42167e-06	1.19606e-05	1.41916e-05		0.0240325	0.0148158
K07812	torZ; trimethylamine-N-oxide reductase (cytochrome c) [EC:1.7.2.3]	858.33	586	386.67	395		1390	2404	2642	1969.67	503.33		717.67	402	364	510		10	7.33	334	22.67	0.67		1.40911e-05	9.67145e-06	0.000407562	2.94293e-05	8.53803e-07	0.00163437	0.00100255	0.000693375	0.00186857		0.00214767	0.0019865
K07813	agrB; accessory gene regulator B	5380.1	3856.93	5366.97	2122.33		169	198	193.34	276.67	226.5		3997.03	4952.33	5095.31	3719.8		358.64	434.33	2391.92	268	356.72		0.000505363	0.00057307	0.00291873	0.000347907	0.00045458	0.0102444	0.00659856	0.00962403	0.0100398		5.11418e-05	6.46e-05
K07814	K07814; putative two-component system response regulator	66565.5	69879.9	69884.3	25379.3		1229.33	1582.5	1927.5	1362.51	490.5		51903.3	48354.3	61216.4	78638.5		1619.01	2106.83	20738.2	1131.33	1291.33		0.00228136	0.00277982	0.0253056	0.00146865	0.00164558	0.126749	0.119553	0.125316	0.120058		1.37055e-07	5.60802e-07
K07816	E2.7.6.5X; putative GTP pyrophosphokinase [EC:2.7.6.5]	66693.8	72799.6	72591.8	26921.8		1193	1386.6	1718.92	1649.38	871.31		49914.4	54631.8	62976.7	76252.5		1586.77	2093.24	23518.2	1257.75	1318.36		0.00223593	0.00276189	0.028698	0.00163276	0.00168003	0.126993	0.124548	0.130171	0.127355		2.27215e-07	5.60802e-07
K07821	torY; trimethylamine-N-oxide reductase (cytochrome c), cytochrome c-type subunit TorY	4.33	2	6.67	3		0	0	0	29.67	24.33		2.34	0	0.67	0		0	3.33	0	4.67	0.67		0	4.39372e-06	0	6.06241e-06	8.53803e-07	8.24486e-06	3.42167e-06	1.19606e-05	1.41916e-05		0.0240325	0.0148158
K07823	pcaF; 3-oxoadipyl-CoA thiolase [EC:2.3.1.174]	34	28	26	39		14	16	14	0	2		11	15	18	0		8	14	21	14	23		1.12729e-05	1.84721e-05	2.56251e-05	1.81743e-05	2.93097e-05	6.47402e-05	4.79033e-05	4.66231e-05	0.000184491		0.0608694	0.0316101
K07862	sstT; serine/threonine transporter	770.94	604	802.79	377.5		727	1256.5	1365	1056.55	326.31		646.67	634.88	1352	733.25		70.5	78.83	437.38	94.42	61.17		9.93422e-05	0.000104011	0.00053371	0.000122572	7.79509e-05	0.00146797	0.00103334	0.00143956	0.00178578		0.000145765	0.000166
K07978	plmA; GntR family transcriptional regulator	6	11	7	7		2	0	0	0	0		0	0	3	0		2	0	0	4	0		2.81822e-06	0	0	5.19264e-06	0	1.14247e-05	1.88192e-05	1.25524e-05	3.31138e-05		0.00646317	0.0050405
K07979	ytrA; GntR family transcriptional regulator	89715.6	100872	96797.6	35657.8		1888.75	2368.6	2936.84	2040.49	961.91		66016.1	67692.8	79962.6	103494		2898.84	3315.32	29613.9	2106	2312.81		0.00408478	0.00437435	0.0361362	0.00273393	0.00294729	0.17083	0.172575	0.173577	0.168681		1.14026e-07	5.60802e-07
K08068	siaA, neuC1; UDP-N-acetylglucosamine 2-epimerase (hydrolysing) [EC:3.2.1.183]	1539.67	3694	2327.33	1002		35335.3	48864	50641	44003	28534		2408	12412	1876.67	3287		42936.7	45098.7	40043	46676.3	46953.7		0.0605025	0.0595047	0.0488622	0.0605934	0.0598346	0.00293172	0.00631982	0.00417336	0.00474001		1.80045e-07	5.60802e-07
K08070	E1.3.1.74; 2-alkenal reductase [EC:1.3.1.74]	9.4	2	6	24		0	5	0	0	3		0	4	0	0		0	9	17	6	16		0	1.18749e-05	2.07441e-05	7.78897e-06	2.03893e-05	1.78988e-05	3.42167e-06	1.07592e-05	0.000113533		0.33003	0.138626
K08077	NUDT14; UDP-sugar diphosphatase [EC:3.6.1.45]	0	0	6	0		0	6	1.67	0	3		0	0	7	1.67		19	9.33	6.33	2.33	2.33		2.67731e-05	1.23103e-05	7.72415e-06	3.02472e-06	2.9692e-06	0	0	1.07592e-05	0		0.197458	0.0902506
K08081	TR1; tropinone reductase I [EC:1.1.1.206]	0	0	0	0		0	0	0	18	2		0	0	0	0		0	0	0	0	0		0	0	0	0	0	0	0	0	0		#DIV/0!
K08082	algZ; two-component system, LytTR family, sensor histidine kinase AlgZ [EC:2.7.13.3]	34	39	39	30		10	11	8	3	2		14	13	22	5		10	16	4	17	18		1.40911e-05	2.11109e-05	4.88098e-06	2.20687e-05	2.2938e-05	6.47402e-05	6.67225e-05	6.99346e-05	0.000141916		0.0047356	0.0039252
K08083	algR; two-component system, LytTR family, response regulator AlgR	34	39	39	35		11	11	8	8	2		14	13	26	5		10	16	4	17	18		1.40911e-05	2.11109e-05	4.88098e-06	2.20687e-05	2.2938e-05	6.47402e-05	6.67225e-05	6.99346e-05	0.000165569		0.0114451	0.0082812
K08084	fimT; type IV fimbrial biogenesis protein FimT	57.01	60	64.99	54		13.99	23	21	8	4		23.99	22	38	5		12.01	18.01	7	20.99	23.01		1.69234e-05	2.3763e-05	8.54171e-06	2.72484e-05	2.93224e-05	0.000108554	0.00010265	0.00011654	0.000255449		0.00640161	0.0050405
K08085	fimU; type IV fimbrial biogenesis protein FimU	25	20	20	23		10	11	8	0	0		11	11	18	0		8	5	4	8	9		1.12729e-05	6.59717e-06	4.88098e-06	1.03853e-05	1.1469e-05	4.76031e-05	3.42167e-05	3.58639e-05	0.000108803		0.0182501	0.0120138
K08086	fimV; pilus assembly protein FimV	40.67	30	34.33	43		11.33	15	15	5	2		17.33	16	28	0		10.67	5.67	5	9.33	10.67		1.50352e-05	7.48119e-06	6.10122e-06	1.21118e-05	1.35971e-05	7.74407e-05	5.1325e-05	6.15604e-05	0.000203413		0.0261244	0.0159052
K08087	fimW; fimbrial protein FimW	0	0	0	0		0	0	0	0	0		0	0	0	0		0	0	0	0	0		0	0	0	0	0	0	0	0	0		#DIV/0!
K08088	fimY; fimbrial protein FimY	0	0	2.62	2.5		2	0	0	0	0		1.5	0.38	0	3.75		3.5	0	0.38	27	2.25		4.93188e-06	0	4.63693e-07	3.50503e-05	2.86725e-06	0	0	4.69817e-06	1.18264e-05		0.585863	0.2255
K08092	dlgD; 3-dehydro-L-gulonate 2-dehydrogenase [EC:1.1.1.130]	976.9	810	1196.79	641.5		19	76.75	64	26.6	31		867.5	1607.21	213	171.75		58.5	69	761.38	47	39.25		8.24329e-05	9.1041e-05	0.000929069	6.10136e-05	5.00176e-05	0.00186014	0.00138577	0.00214608	0.00303465		0.00131551	0.0012755
K08093	hxlA; 3-hexulose-6-phosphate synthase [EC:4.1.2.43]	13.25	37.75	44.25	48		0	2	2.25	25	19.75		27.25	15.75	163	111		2	7.25	12	0	2		2.81822e-06	9.5659e-06	1.46429e-05	0	2.54867e-06	2.52296e-05	6.45839e-05	7.93489e-05	0.000227066		0.0479309	0.0258978
K08094	hxlB; 6-phospho-3-hexuloisomerase [EC:5.3.1.27]	180.25	187.25	309.75	222.5		6	44.5	27.25	44	38.75		273.25	405.75	1425.5	625		28	37.25	197.5	9	13		3.94551e-05	4.91489e-05	0.000240998	1.16834e-05	1.65663e-05	0.000343218	0.000320353	0.000555442	0.00105255		0.0159203	0.0108776
K08097	comA; phosphosulfolactate synthase [EC:4.4.1.19]	51.3	60.8	53.4	7.5		0	0	0	0	0		51.6	29	111.4	43.4		16	5	26	6	0		2.25457e-05	6.59717e-06	3.17263e-05	7.78897e-06	0	9.76815e-05	0.000104019	9.57567e-05	3.54791e-05		0.00288778	0.0025418
K08100	E1.3.3.5; bilirubin oxidase [EC:1.3.3.5]	0	0	3	0		0	0	0	0	0		3	0	4	0		2	0	0	0	0		2.81822e-06	0	0	0	0	0	0	5.37959e-06	0		0.579011	0.22384
K08137	galP; MFS transporter, SP family, galactose:H+ symporter	31.44	2	9.29	8.5		2	0.75	0	36.38	51.33		3.17	0.38	4	3.75		3.5	10.33	0.38	31.67	6.92		4.93188e-06	1.36298e-05	4.63693e-07	4.11128e-05	8.81838e-06	5.98656e-05	3.42167e-06	1.66588e-05	4.02096e-05		0.273447	0.121431
K08138	xylE; MFS transporter, SP family, xylose:H+ symportor	1594.07	3744	2355.36	1044.5		35365.2	48898.8	50694.5	44028.2	28561		2425.93	12458.9	1897	3320		43023	45141.3	40096	46715.6	46999		0.0606241	0.059561	0.0489269	0.0606443	0.0598924	0.00303531	0.00640536	0.00422362	0.00494105		1.82139e-07	5.60802e-07
K08139	HXT; MFS transporter, SP family, sugar:H+ symporter	4	0	0	0		1	0	0	0	0		0	0	1	0		0	0	0	0	0		0	0	0	0	0	7.61649e-06	0	0	0		0.292352	0.12538
K08151	tetA; MFS transporter, DHA1 family, tetracycline resistance protein	460.67	335.67	236.33	265.99		711.33	1221	1342.17	974.34	242		379.33	208	201	283		33.24	49.67	208.21	44.33	35.53		4.68388e-05	6.55363e-05	0.000254067	5.75475e-05	4.5277e-05	0.000877173	0.000574275	0.000423786	0.00125828		0.00456639	0.0038064
K08152	lmrP; MFS transporter, DHA1 family, multidrug resistance protein B	0	4	6	0		0	0	7	0	0		0	0	0	0		0	0	0	0	0		0	0	0	0	0	0	6.84333e-06	1.07592e-05	0		0.101997	0.0498106
K08153	blt; MFS transporter, DHA1 family, multidrug resistance protein	57	174	78	26		10	13	15	35	7.5		36	73	36	88		19	25	67	15	32		2.67731e-05	3.29859e-05	8.17564e-05	1.94724e-05	4.07786e-05	0.000108535	0.000297685	0.000139869	0.000122994		0.0165836	0.0112034
K08154	emrD; MFS transporter, DHA1 family, 2-module integral membrane pump EmrD	31.44	2	9.29	5.5		2	0.75	0	33.38	49.33		3.17	0.38	0	3.75		3.5	10.33	0.38	31.67	2.92		4.93188e-06	1.36298e-05	4.63693e-07	4.11128e-05	3.72105e-06	5.98656e-05	3.42167e-06	1.66588e-05	2.6018e-05		0.343886	0.140042
K08156	araJ; MFS transporter, DHA1 family, arabinose polymer utilization protein	9576.51	10359.2	8997.9	3147		36178.2	50205.6	52194.1	45140.6	28872		10791.5	16459.6	5771.5	8451.08		43137.1	45299.5	41874.9	46852.5	47092.5		0.0607849	0.0597697	0.0510976	0.0608221	0.0600115	0.0182349	0.0177228	0.016135	0.014887		2.93765e-07	5.60802e-07
K08159	sotB; MFS transporter, DHA1 family, L-arabinose/isopropyl-beta-D-thiogalactopyranoside export protein	476.44	294	205.29	201.5		697	1208.75	1322.67	1004.88	291.83		361.84	202.38	186.67	260.42		27.5	21.66	175.71	43	5.25		3.87505e-05	2.85789e-05	0.000214409	5.58209e-05	6.69025e-06	0.000907201	0.000502985	0.000368125	0.000953205		0.00261801	0.0023417
K08160	mdfA, cmr; MFS transporter, DHA1 family, multidrug/chloramphenicol efflux transport protein	31.44	2	9.29	5.5		2	0.75	0	37.09	49.33		3.17	0.38	0	3.75		3.5	10.33	0.38	31.67	2.92		4.93188e-06	1.36298e-05	4.63693e-07	4.11128e-05	3.72105e-06	5.98656e-05	3.42167e-06	1.66588e-05	2.6018e-05		0.343886	0.140042
K08161	mdtG; MFS transporter, DHA1 family, multidrug resistance protein	1050.55	951	512.91	505		1413	2442.5	2669	1982.09	592.83		1150.67	525.76	652	703.5		45	71.33	438.76	103.67	47.17		6.34099e-05	9.41152e-05	0.000535394	0.00013458	6.01103e-05	0.00200038	0.001627	0.000919748	0.00238893		0.00111473	0.0010919
K08162	mdtH; MFS transporter, DHA1 family, multidrug resistance protein	31.44	3.67	9.29	7.83		2	0.75	0	33.38	49.33		3.17	0.38	0	3.75		3.5	10.33	0.38	31.67	2.92		4.93188e-06	1.36298e-05	4.63693e-07	4.11128e-05	3.72105e-06	5.98656e-05	6.27876e-06	1.66588e-05	3.70402e-05		0.23949	0.107873
K08163	mdtL; MFS transporter, DHA1 family, multidrug resistance protein	31.44	2	6.67	3		0	0.75	0	33.38	49.33		1.67	0	0	0		0	10.33	0	4.67	0.67		0	1.36298e-05	0	6.06241e-06	8.53803e-07	5.98656e-05	3.42167e-06	1.19606e-05	1.41916e-05		0.15842	0.074224
K08164	ybcL; MFS transporter, DHA1 family, putative efflux transporter	0	0	0	0		0	0	0	0	3		0	0	0	0		0	0	0	0	0		0	0	0	0	0	0	0	0	0		#DIV/0!
K08166	mmr; MFS transporter, DHA2 family, methylenomycin A resistance protein	15.67	7	13.33	24		1.33	9	3	0	2		3.33	3	6	0		0.67	9.67	18	7.33	15.67		9.44103e-07	1.27589e-05	2.19644e-05	9.51552e-06	1.99688e-05	2.98376e-05	1.19758e-05	2.39033e-05	0.000113533		0.170875	0.0792844
K08167	smvA, qacA, lfrA; MFS transporter, DHA2 family, multidrug resistance protein	58.11	29	17.62	18.5		7	5.75	5	7.42	25		14.17	0.38	11.67	5.75		5.5	12	0.38	42	23.25		7.7501e-06	1.58332e-05	4.63693e-07	5.45228e-05	2.96282e-05	0.000110649	4.96141e-05	3.15961e-05	8.75151e-05		0.039525	0.0221038
K08168	tetB; MFS transporter, DHA2 family, metal-tetracycline-proton antiporter	0	4	0	0		0	0	0	10.67	23.66		0	2	0	22		31	29.5	19	23.5	18		4.36824e-05	3.89233e-05	2.31846e-05	3.05068e-05	2.2938e-05	0	6.84333e-06	0	0		0.000498151	0.0005206
K08169	yebQ; MFS transporter, DHA2 family, multidrug resistance protein	1744.28	3819.17	2469.91	1135.5		35414.5	48951	50741.3	44056.1	28635.3		2500.67	12501.3	1967.5	3347.83		43029.7	45206.5	40130.4	46814.4	47078.9		0.0606335	0.059647	0.0489689	0.0607727	0.0599942	0.00332132	0.00653396	0.00442903	0.00537153		1.88634e-07	5.60802e-07
K08170	norB, norC; MFS transporter, DHA2 family, multidrug resistance protein	27.11	0	0	0		0	0.75	0	3.71	25		0	0	0	0		0	7	0	0	0		0	9.23604e-06	0	0	0	5.16208e-05	0	0	0		0.369343	0.14876
K08172	shiA; MFS transporter, MHS family, shikimate and dehydroshikimate transport protein	35.77	12	15.96	10.5		6	0.75	6	63.05	73.66		4.84	0.38	0	3.75		3.5	13.66	0.38	36.34	3.59		4.93188e-06	1.80235e-05	4.63693e-07	4.71752e-05	4.57485e-06	6.81105e-05	2.053e-05	2.86194e-05	4.96707e-05		0.0889848	0.0441608
K08173	ydfJ; MFS transporter, MHS family, metabolite:H+ symporter	7	2	11.29	5.5		2	1.5	0	29.67	24.33		4.51	0.38	0.67	3.75		7.17	7	13.71	32.67	7.25		1.01033e-05	9.23604e-06	1.67295e-05	4.24109e-05	9.23891e-06	1.33289e-05	3.42167e-06	2.02452e-05	2.6018e-05		0.837172	0.31621
K08177	oxlT; MFS transporter, OFA family, oxalate/formate antiporter	3386.31	2358.67	4084.96	1231.83		357	415	482	149.22	141.47		6879.34	3893.88	12222.5	4272.75		425.67	413	1870.21	400.92	388		0.000599815	0.000544926	0.00228211	0.000520459	0.000494441	0.00644795	0.00403529	0.00732513	0.00582723		0.000232389	0.0002576
K08178	JEN; MFS transporter, SHS family, lactate transporter	43.11	41	24	22		4	0	17	9.71	27		2	8	19	6		22	12	5	5	27		3.10004e-05	1.58332e-05	6.10122e-06	6.49081e-06	3.4407e-05	8.20868e-05	7.01441e-05	4.30367e-05	0.000104072		0.00360149	0.0030849
K08191	exuT; MFS transporter, ACS family, hexuronate transporter	9306.96	10213.5	8899.18	3062.5		35474.8	48978.1	50890.7	44180.3	28645.3		10402.5	16259.9	5608	8210		43304.6	45335	41783.3	46899.4	47201		0.0610209	0.0598165	0.0509858	0.060883	0.0601498	0.0177216	0.0174736	0.015958	0.0144873		3.18799e-07	5.60802e-07
K08194	dgoT; MFS transporter, ACS family, D-galactonate transporter	85.6	7	9.95	10.5		3.33	6.25	3	14.84	75		4.83	3.38	5	3.75		4.17	21.67	1.38	28.33	3.92		5.87599e-06	2.85921e-05	1.68394e-06	3.67769e-05	4.99538e-06	0.000162993	1.19758e-05	1.78423e-05	4.96707e-05		0.200696	0.0916354
K08195	pcaK; MFS transporter, AAHS family, 4-hydroxybenzoate transporter	103.6	23	21.95	42.5		13.33	15.5	15	11.13	75		4.83	3.38	9	3.75		4.17	39.67	35.38	40.33	31.92		5.87599e-06	5.2342e-05	4.31722e-05	5.23548e-05	4.06767e-05	0.000197267	3.93492e-05	3.93607e-05	0.000201048		0.0951304	0.0469149
K08217	mef; MFS transporter, DHA3 family, macrolide efflux protein	3833.83	4460.17	5076.01	1531.16		200.5	223	248.51	116.25	89.33		5872	4885.99	8597.5	3168.33		379.17	350.67	2227.17	313.5	270		0.000534292	0.000462686	0.00271769	0.000406973	0.00034407	0.00730009	0.0076306	0.00910228	0.00724322		1.33045e-05	1.82e-05
K08218	ampG; MFS transporter, PAT family, beta-lactamase induction signal transducer AmpG	18790.5	20500.2	17852.8	6204		71644.4	99177.9	103093	89308.4	57470.3		21243.4	32900.3	11402.5	16675.1		86252.3	90573.3	83636.6	93631.1	94152.6		0.121539	0.119506	0.102057	0.121548	0.119982	0.0357794	0.0350724	0.0320136	0.0293483		2.87638e-07	5.60802e-07
K08219	UMF2; MFS transporter, UMF2 family, putative MFS family transporter protein	58.1	60.66	118.62	76.5		1308.67	3049.08	1460.67	1826.71	938		36.17	809.38	20.67	66.42		1936.5	3302.66	2387.05	2686.67	3551.92		0.00272874	0.00435764	0.00291278	0.00348773	0.00452633	0.00011063	0.000103779	0.000212709	0.000361887		8.12996e-05	9.92e-05
K08221	yitG, ymfD, yfmO; MFS transporter, ACDE family, multidrug resistance protein	47.3	59.8	53.4	7.5		0	0	0	0	8		46.6	29	111.4	41.4		0	0	21	0	0		0	0	2.56251e-05	0	0	9.0065e-05	0.000102308	9.57567e-05	3.54791e-05		0.0013057	0.0012671
K08222	yqgE; MFS transporter, YQGE family, putative transporter	23.5	13	15.5	17		4.5	0	0	3.25	15		3.5	0	3	15		43.5	32	18	18.5	35		6.12962e-05	4.22219e-05	2.19644e-05	2.4016e-05	4.46016e-05	4.47469e-05	2.22408e-05	2.77945e-05	8.04193e-05		0.735289	0.278971
K08223	fsr; MFS transporter, FSR family, fosmidomycin resistance protein	9281.05	10193.3	8911.13	3060.66		35501.5	49035.6	50901.9	44171.6	28648.3		10492.6	16305.1	5714.07	8240.65		43156.1	45331.5	41772.2	46859.3	47129.7		0.0608116	0.0598119	0.0509723	0.0608309	0.0600589	0.0176723	0.017439	0.0159794	0.0144786		3.01145e-07	5.60802e-07
K08224	ynfM; MFS transporter, YNFM family, putative membrane transport protein	104.84	71.84	75.29	82.33		32.33	42.75	28.34	33.38	60.33		34	14.38	44	30.58		51.34	60.67	35.55	57	43.09		7.23437e-05	8.00501e-05	4.33797e-05	7.39952e-05	5.4911e-05	0.000199628	0.000122906	0.00013501	0.000389466		0.0312234	0.0182146
K08225	entS; MFS transporter, ENTS family, enterobactin (siderophore) exporter	39.44	8	9.29	5.5		2	0.75	0	33.38	49.33		3.17	0.38	0	3.75		3.5	10.33	0.38	35.67	9.92		4.93188e-06	1.36298e-05	4.63693e-07	4.63054e-05	1.26414e-05	7.50986e-05	1.36867e-05	1.66588e-05	2.6018e-05		0.303277	0.128293
K08226	pucC; MFS transporter, BCD family, chlorophyll transporter	2.8	0	0	4		0	0	0	6	0		0	0	0	0		0	0	0	0	0		0	0	0	0	0	5.33155e-06	0	0	1.89222e-05		0.166128	0.077225
K08227	lplT; MFS transporter, LPLT family, lysophospholipid transporter	31.44	2	9.29	5.5		2	0.75	0	33.38	49.33		3.17	0.38	0	3.75		3.5	10.33	0.38	31.67	2.92		4.93188e-06	1.36298e-05	4.63693e-07	4.11128e-05	3.72105e-06	5.98656e-05	3.42167e-06	1.66588e-05	2.6018e-05		0.343886	0.140042
K08234	yaeR; glyoxylase I family protein	910.94	1053.33	1780.79	322.83		98	112.6	90.17	146.05	116.73		1703.17	1159.78	2668	1419.25		104.27	128.83	496.09	126.42	76.03		0.000146928	0.000169983	0.000605351	0.000164114	9.68875e-05	0.00173454	0.00180207	0.00319331	0.00152716		0.00123883	0.0012054
K08252	E2.7.10.1; receptor protein-tyrosine kinase [EC:2.7.10.1]	1	0	0	4		0	0	0	0	0		0	0	1	0		0	0	0	0	0		0	0	0	0	0	1.90412e-06	0	0	1.89222e-05		0.237894	0.10722
K08253	E2.7.10.2; non-specific protein-tyrosine kinase [EC:2.7.10.2]	9	11.34	6	20.66		4	5	6	0	2		0	0	0	0		0	9	17	6	14		0	1.18749e-05	2.07441e-05	7.78897e-06	1.78407e-05	1.71371e-05	1.94008e-05	1.07592e-05	9.77331e-05		0.226219	0.102461
K08255	cdr; CoA-disulfide reductase [EC:1.8.1.14]	0	0	0	0		0	0	0	0	0		0	0	0	0		0	0	0	0	0		0	0	0	0	0	0	0	0	0		#DIV/0!
K08256	pimA; phosphatidyl-myo-inositol alpha-mannosyltransferase [EC:2.4.1.345]	14	12.67	2.67	10.33		0	0	0	0	5		2	4	0	2		2	3.5	2	5.5	11		2.81822e-06	4.61802e-06	2.44049e-06	7.13989e-06	1.40177e-05	2.66577e-05	2.16763e-05	4.78783e-06	4.88665e-05		0.0538686	0.0284454
K08259	lytM; lysostaphin [EC:3.4.24.75]	0	0	0	0		0	0	0	0	0		0	0	0	0		0	0	0	0	0		0	0	0	0	0	0	0	0	0		#DIV/0!
K08260	cbiZ; adenosylcobinamide hydrolase [EC:3.5.1.90]	9	0	0	0		0	0	0	0	0		0	0	0	0		0	0	0	0	0		0	0	0	0	0	1.71371e-05	0	0	0		0.292352	0.12538
K08261	E1.1.99.21; D-sorbitol dehydrogenase (acceptor) [EC:1.1.99.21]	0	0	0	0		0	0	0	0	0		0	0	0	0		0	0	0	0	0		0	0	0	0	0	0	0	0	0		#DIV/0!
K08276	eco; ecotin	31.44	2	9.29	5.5		2	0.75	0	33.38	49.33		3.17	0.38	0	3.75		3.5	10.33	0.38	31.67	2.92		4.93188e-06	1.36298e-05	4.63693e-07	4.11128e-05	3.72105e-06	5.98656e-05	3.42167e-06	1.66588e-05	2.6018e-05		0.343886	0.140042
K08277	caiF; transcriptional activator CaiF	4.33	2	6.67	3		0	0	0	29.67	24.33		1.67	0	0	0		0	3.33	0	4.67	0.67		0	4.39372e-06	0	6.06241e-06	8.53803e-07	8.24486e-06	3.42167e-06	1.19606e-05	1.41916e-05		0.0240325	0.0148158
K08279	caiE; carnitine operon protein CaiE	4.33	2	6.67	3		0	0	0	29.67	24.33		1.67	0	0	0		0	3.33	0	4.67	0.67		0	4.39372e-06	0	6.06241e-06	8.53803e-07	8.24486e-06	3.42167e-06	1.19606e-05	1.41916e-05		0.0240325	0.0148158
K08280	wbbJ; lipopolysaccharide O-acetyltransferase [EC:2.3.1.-]	1533	3687	2320	994		35334	48860	50638	44003	28534		2404	12409	1869	3287		42936	45098	40042	46675	46952		0.0605015	0.0595038	0.048861	0.0605917	0.0598325	0.00291902	0.00630784	0.00416021	0.00470216		1.79578e-07	5.60802e-07
K08281	pncA; nicotinamidase/pyrazinamidase [EC:3.5.1.19 3.5.1.-]	598.51	442	333.62	337.5		720.33	1237.75	1368	1017.72	306.99		384.5	240.38	230	276.75		95.17	56	229.88	86	98.59		0.000134105	7.38883e-05	0.00028051	0.000111642	0.000125636	0.00113964	0.000756188	0.000598246	0.00159656		0.00316381	0.0027392
K08282	E2.7.11.1; non-specific serine/threonine protein kinase [EC:2.7.11.1]	250.83	316.16	391.83	258.5		1317.67	3068.83	1503.67	1817.33	900.67		141.34	1021	627.84	237.67		2072.67	3353	2562.5	2701	3687.33		0.00292062	0.00442406	0.00312688	0.00350633	0.00469889	0.000477611	0.000540897	0.000702628	0.00122285		0.000206127	0.0002301
K08286	E2.7.11.-; protein-serine/threonine kinase [EC:2.7.11.-]	0	8	0	0		4	0	6	0	0		0	0	0	0		0	0	0	0	0		0	0	0	0	0	0	1.36867e-05	0	0		0.292352	0.12538
K08289	purT; phosphoribosylglycinamide formyltransferase 2 [EC:2.1.2.2]	9221.51	10088.5	8810.4	2983.5		35477.2	48996.6	50879.7	44196.6	28663		10400.4	16257.5	5585	8191.25		43159.8	45299.7	41712.9	46837.5	47094.7		0.0608168	0.0597699	0.0508999	0.0608026	0.0600143	0.0175589	0.0172597	0.0157988	0.0141136		3.14577e-07	5.60802e-07
K08295	abmG; 2-aminobenzoate-CoA ligase [EC:6.2.1.32]	15.67	18	16.33	24		5.33	9	9	2	2		6.33	9	9	0		2.67	9.67	18	7.33	15.67		3.76232e-06	1.27589e-05	2.19644e-05	9.51552e-06	1.99688e-05	2.98376e-05	3.0795e-05	2.92829e-05	0.000113533		0.0870541	0.0433001
K08296	sixA; phosphohistidine phosphatase [EC:3.1.3.-]	277.51	250	295.12	293.5		44.33	56.75	72	51.72	73.99		82.5	76.38	151	46.75		166.17	123.5	114.88	125.5	150.59		0.000234152	0.00016295	0.000140182	0.000162919	0.000191902	0.000528413	0.000427708	0.000529208	0.00138842		0.0295178	0.0174319
K08297	caiA; crotonobetainyl-CoA dehydrogenase [EC:1.3.8.13]	22.33	8.67	24.67	3		0	0	1	29.67	24.33		4	7.83	13	16		0	4.66	0	4.67	0.67		0	6.14856e-06	0	6.06241e-06	8.53803e-07	4.25191e-05	1.48329e-05	4.42381e-05	1.41916e-05		0.00987533	0.0072649
K08298	caiB; L-carnitine CoA-transferase [EC:2.8.3.21]	11.83	6	14.17	3		0	0	0	29.67	24.33		10.17	4.5	34.5	8		0	3.33	0	4.67	0.67		0	4.39372e-06	0	6.06241e-06	8.53803e-07	2.25258e-05	1.0265e-05	2.54096e-05	1.41916e-05		0.00235857	0.0021357
K08299	caiD; crotonobetainyl-CoA hydratase [EC:4.2.1.149]	31.33	16.67	30.67	24		5	5	7	29.67	26.33		4	11.83	14	16		0	13.66	17	10.67	14.67		0	1.80235e-05	2.07441e-05	1.38514e-05	1.86945e-05	5.96562e-05	2.85196e-05	5.49973e-05	0.000113533		0.0178743	0.0119261
K08300	rne; ribonuclease E [EC:3.1.26.12]	644.18	482	368.62	405.5		751.33	1266.75	1398	1029.72	323.99		416.84	257.38	263.67	292.75		84.84	89.17	239.71	103.5	103.92		0.000119549	0.000117654	0.000292505	0.00013436	0.000132429	0.0012266	0.000824621	0.000661008	0.00191824		0.0051119	0.0042039
K08301	rng, cafA; ribonuclease G [EC:3.1.26.-]	34028.5	36441.1	35247.5	13246.5		37969.2	53864.7	54437.4	47509.5	30033.8		29962.9	36911	29655.4	36971.7		45874.7	49523.7	52826.9	50091.8	51319.4		0.0646424	0.0653432	0.0644617	0.0650273	0.0653981	0.0647944	0.0623447	0.0632056	0.0626632		0.0131488	0.0093331
K08302	gatY-kbaY; tagatose 1,6-diphosphate aldolase GatY/KbaY [EC:4.1.2.40]	1622.44	2157	1998.46	948.5		65	108	128	101.77	116.33		1367.17	2461.21	2401	1047.25		170.07	142.83	1261.09	111.17	96.03		0.000239647	0.000188455	0.00153884	0.000144317	0.000122374	0.00308933	0.00369027	0.00358363	0.00448692		8.16004e-05	9.95e-05
K08303	K08303; putative protease [EC:3.4.-.-]	78500.2	86422.4	82464.9	30629.3		76697	108683	109959	95489.2	60453.6		72034.4	83008.9	77548.8	85185.7		92768.5	99964.5	110340	101040	103433		0.130721	0.131897	0.134642	0.131166	0.131808	0.149474	0.147854	0.147876	0.144893		2.80732e-06	4.2e-06
K08304	mltA; membrane-bound lytic murein transglycosylase A [EC:4.2.2.-]	601.18	424	309.62	345.5		736.33	1250.75	1381	1015.38	297.33		391.84	239.38	233.67	280.75		70.84	67.67	230.21	78	61.92		9.98213e-05	8.92861e-05	0.000280912	0.000101257	7.89067e-05	0.00114472	0.000725393	0.000555209	0.0016344		0.0045721	0.0038097
K08305	mltB; membrane-bound lytic murein transglycosylase B [EC:4.2.2.-]	576.78	424.5	313.62	329		738.33	1252.75	1371	1018.38	297.33		422.34	228.38	248.67	288.25		57.34	75.67	213.21	84	68.42		8.07983e-05	9.98416e-05	0.000260168	0.000109046	8.71898e-05	0.00109826	0.000726248	0.000562382	0.00155635		0.00337833	0.0029091
K08306	mltC; membrane-bound lytic murein transglycosylase C [EC:4.2.2.-]	68.11	33	25.29	26.5		9	19.75	13	43.38	60.33		8.51	0.38	8.67	14.75		43.17	40	28.71	39.67	22.25		6.08312e-05	5.27774e-05	3.50332e-05	5.1498e-05	2.83539e-05	0.00012969	5.64575e-05	4.53499e-05	0.000125359		0.0736967	0.0372718
K08307	mltD, dniR; membrane-bound lytic murein transglycosylase D [EC:4.2.2.-]	9831.18	10656.7	9338.73	3449.5		36230.5	50280.6	52296.7	45177.9	28893.3		11014	16735	6016.17	8622.25		43351.3	45463	42076.2	46953.7	47256		0.0610867	0.0599854	0.0513432	0.0609534	0.0602199	0.0187198	0.0182318	0.0167462	0.016318		2.7381e-07	5.60802e-07
K08308	mltE, emtA; membrane-bound lytic murein transglycosylase E [EC:4.2.2.-]	31.44	2	9.29	5.5		2	0.75	0	33.38	49.33		3.17	0.38	0	3.75		3.5	10.33	0.38	31.67	2.92		4.93188e-06	1.36298e-05	4.63693e-07	4.11128e-05	3.72105e-06	5.98656e-05	3.42167e-06	1.66588e-05	2.6018e-05		0.343886	0.140042
K08309	slt; soluble lytic murein transglycosylase [EC:4.2.2.-]	2838.98	3272.13	3033.52	1782.83		273.33	396	483.84	182.88	207.58		2539.27	1446.38	2922.57	3610.82		519.74	457.83	994.92	405.83	537.7		0.00073237	0.000604077	0.00121405	0.000526833	0.000685209	0.00540577	0.00559807	0.0054397	0.00843376		7.5552e-05	9.31e-05
K08310	nudB, ntpA; dihydroneopterin triphosphate diphosphatase [EC:3.6.1.67]	62.11	12	23.62	25.5		3.33	4.75	3	35.38	49.33		9.5	5.38	10	3.75		6.17	11	3.38	33	4.59		8.6942e-06	1.45138e-05	4.12443e-06	4.28393e-05	5.84919e-06	0.000118265	2.053e-05	4.23553e-05	0.000120629		0.0407479	0.0226784
K08311	nudH; putative (di)nucleoside polyphosphate hydrolase [EC:3.6.1.-]	643.17	497.66	466.95	468.5		2053	4313.08	2855.34	2801.71	1190		439.5	1068.38	283.67	339.09		2008.17	3375.66	2620.88	2752.33	3638.92		0.00282973	0.00445396	0.00319811	0.00357297	0.00463719	0.00122468	0.000851413	0.000837333	0.00221626		0.00153138	0.0014668
K08312	nudE; ADP-ribose diphosphatase [EC:3.6.1.-]	74.44	22	29.29	28.5		12	11.75	12	36.38	51.33		14.17	11.38	18	3.75		11.5	15.33	6.38	39.67	11.92		1.62048e-05	2.02269e-05	7.78516e-06	5.1498e-05	1.519e-05	0.000141743	3.76383e-05	5.25227e-05	0.000134821		0.0287363	0.0170434
K08313	fsaA, mipB; fructose-6-phosphate aldolase 1 [EC:4.1.2.-]	23.58	14.75	17.54	26.5		2	2	15.25	54.67	39.58		33.42	6.13	61	43.75		21.5	15.58	19.38	39.67	11.92		3.02958e-05	2.05568e-05	2.36483e-05	5.1498e-05	1.519e-05	4.48992e-05	2.52348e-05	3.14527e-05	0.000125359		0.229098	0.103659
K08314	fsaB, talC; fructose-6-phosphate aldolase 2 [EC:4.1.2.-]	74.44	33.67	36.96	40.83		13	15.75	20	34.98	53.08		12.17	0.38	16	27.75		30.5	40.33	28.38	45.67	19.92		4.29778e-05	5.32128e-05	3.46305e-05	5.9287e-05	2.53847e-05	0.000141743	5.76037e-05	6.62765e-05	0.000193148		0.0438491	0.024082
K08315	hycI; hydrogenase 3 maturation protease [EC:3.4.23.51]	72.94	24.5	30.79	7		2	0.75	0	34.88	50.83		17.17	8.38	35	12.75		3.5	10.33	1.88	31.67	2.92		4.93188e-06	1.36298e-05	2.29406e-06	4.11128e-05	3.72105e-06	0.000138887	4.19154e-05	5.52125e-05	3.31138e-05		0.0498348	0.0266845
K08316	rsmD; 16S rRNA (guanine966-N2)-methyltransferase [EC:2.1.1.171]	21322.2	22836.3	22387	8369.67		1671.67	3504.58	2074.17	2316.32	1164.66		16189.2	17643	19541.7	25394.9		2410.67	3983.66	9475.38	3060.17	4000.75		0.0033969	0.00525618	0.0115623	0.00397259	0.00509829	0.0406	0.0390691	0.0401442	0.0395931		1.87715e-07	5.60802e-07
K08317	ybdH; uncharacterized oxidoreductase [EC:1.1.-.-]	31.44	6	12.29	5.5		2	0.75	2	33.38	52.33		3.17	2.38	0	3.75		3.5	10.33	0.38	31.67	2.92		4.93188e-06	1.36298e-05	4.63693e-07	4.11128e-05	3.72105e-06	5.98656e-05	1.0265e-05	2.20384e-05	2.6018e-05		0.223874	0.10142
K08318	yihU; 4-hydroxybutyrate dehydrogenase / sulfolactaldehyde 3-reductase [EC:1.1.1.61 1.1.1.373]	0	0	2.62	2.5		2	0	0	0	0		1.5	0.38	0	3.75		3.5	0	0.38	0	2.25		4.93188e-06	0	4.63693e-07	0	2.86725e-06	0	0	4.69817e-06	1.18264e-05		0.38792	0.155485
K08319	ltnD; L-threonate 2-dehydrogenase [EC:1.1.1.411]	27.11	0	0	0		0	0	0	3.71	25		0	0	0	0		0	7	2	0	0		0	9.23604e-06	2.44049e-06	0	0	5.16208e-05	0	0	0		0.389183	0.155924
K08320	nudG; (d)CTP diphosphatase [EC:3.6.1.65]	31.44	2	9.29	5.5		2	0.75	0	33.38	49.33		3.17	0.38	0	3.75		3.5	10.33	0.38	31.67	2.92		4.93188e-06	1.36298e-05	4.63693e-07	4.11128e-05	3.72105e-06	5.98656e-05	3.42167e-06	1.66588e-05	2.6018e-05		0.343886	0.140042
K08321	lsrF; 3-hydroxy-5-phosphonooxypentane-2,4-dione thiolase [EC:2.3.1.245]	541.44	438	422.29	168		8.75	38.25	32.75	56.63	78.33		270.67	227.88	308	396.25		82.5	61.83	127.88	68.67	69.42		0.000116252	8.15806e-05	0.000156045	8.91447e-05	8.84642e-05	0.00103097	0.000749345	0.000757249	0.000794732		6.40724e-06	9.1e-06
K08322	rspB; L-gulonate 5-dehydrogenase [EC:1.1.1.380]	133.44	53	65.46	29.5		2	81.75	39	48.38	54.33		72.17	134.21	93	75.75		54.5	70.33	48.38	31.67	35.92		7.67964e-05	9.27958e-05	5.90354e-05	4.11128e-05	4.5774e-05	0.000254086	9.06741e-05	0.000117383	0.000139551		0.0348519	0.0199979
K08323	rspA, manD; mannonate dehydratase [EC:4.2.1.8]	106.66	136	117.13	57.5		4	27.75	24	70.94	57.66		29.84	58.21	51	39.75		77.5	40.66	46.38	53.34	70.59		0.000109206	5.36482e-05	5.65949e-05	6.92439e-05	8.99551e-05	0.000203094	0.000232673	0.000210037	0.000272006		6.27153e-05	7.83e-05
K08324	sad; succinate-semialdehyde dehydrogenase [EC:1.2.1.16 1.2.1.24]	31.44	2	9.29	5.5		2	0.75	0	33.38	49.33		3.17	0.38	0	3.75		3.5	10.33	0.38	31.67	2.92		4.93188e-06	1.36298e-05	4.63693e-07	4.11128e-05	3.72105e-06	5.98656e-05	3.42167e-06	1.66588e-05	2.6018e-05		0.343886	0.140042
K08325	yqhD; NADP-dependent alcohol dehydrogenase [EC:1.1.-.-]	1677.17	3787.17	2436.29	1085		35395.2	48934.2	50731.1	44066.6	28633.3		2487.67	12497.4	1947.5	3360.58		43050.2	45210.5	40125.6	46798.2	47058.9		0.0606624	0.0596523	0.048963	0.0607516	0.0599687	0.00319354	0.00647921	0.00436875	0.00513264		1.86698e-07	5.60802e-07
K08326	ypdF; aminopeptidase [EC:3.4.11.-]	4.33	2	6.67	3		0	0	0	29.67	24.33		1.67	0	0	0		0	3.33	0	4.67	0.67		0	4.39372e-06	0	6.06241e-06	8.53803e-07	8.24486e-06	3.42167e-06	1.19606e-05	1.41916e-05		0.0240325	0.0148158
K08344	scsB; suppressor for copper-sensitivity B	31.11	9	6.62	6.5		2	0.75	0	3.71	25		6.5	0.38	0	3.75		3.5	9	0.38	27	6.25		4.93188e-06	1.18749e-05	4.63693e-07	3.50503e-05	7.96458e-06	5.92373e-05	1.53975e-05	1.1871e-05	3.07485e-05		0.183433	0.084471
K08348	fdnG; formate dehydrogenase-N, alpha subunit [EC:1.17.5.3]	62.88	4	18.58	11		4	1.5	0	66.76	98.66		6.34	0.76	0	7.5		7	20.66	0.76	63.34	5.84		9.86376e-06	2.72595e-05	9.27386e-07	8.22255e-05	7.4421e-06	0.000119731	6.84333e-06	3.33176e-05	5.2036e-05		0.343886	0.140042
K08349	fdnH; formate dehydrogenase-N, beta subunit	31.44	2	9.29	5.5		2	0.75	0	33.38	49.33		3.17	0.38	0	3.75		3.5	10.33	0.38	31.67	2.92		4.93188e-06	1.36298e-05	4.63693e-07	4.11128e-05	3.72105e-06	5.98656e-05	3.42167e-06	1.66588e-05	2.6018e-05		0.343886	0.140042
K08350	fdnI; formate dehydrogenase-N, gamma subunit	31.44	2	9.29	5.5		2	0.75	0	33.38	49.33		3.17	0.38	0	3.75		3.5	10.33	0.38	31.67	2.92		4.93188e-06	1.36298e-05	4.63693e-07	4.11128e-05	3.72105e-06	5.98656e-05	3.42167e-06	1.66588e-05	2.6018e-05		0.343886	0.140042
K08351	bisC; biotin/methionine sulfoxide reductase [EC:1.-.-.-]	67.55	10	15.29	21.5		6	6.5	6	37.09	76.33		3.17	8.38	0	3.75		3.5	26.33	17.38	37.67	16.92		4.93188e-06	3.47407e-05	2.12078e-05	4.89017e-05	2.15617e-05	0.000128624	1.71083e-05	2.7418e-05	0.000101707		0.140258	0.0664491
K08352	phsA, psrA; thiosulfate reductase / polysulfide reductase chain A [EC:1.8.5.5]	63.5	69	55.5	31		13	21	13	13	11		46.17	20.5	112.17	64		39	40	25	15	32		5.49553e-05	5.27774e-05	3.05061e-05	1.94724e-05	4.07786e-05	0.000120912	0.000118047	9.95224e-05	0.000146647		0.000185579	0.0002085
K08353	phsB; thiosulfate reductase electron transport protein	4.33	2	6.67	3		0	0	0	29.67	24.33		1.67	0	0	0		0	3.33	0	4.67	0.67		0	4.39372e-06	0	6.06241e-06	8.53803e-07	8.24486e-06	3.42167e-06	1.19606e-05	1.41916e-05		0.0240325	0.0148158
K08354	phsC; thiosulfate reductase cytochrome b subunit	4.33	2	6.67	3		0	0	0	29.67	24.33		1.67	0	0	0		0	3.33	0	4.67	0.67		0	4.39372e-06	0	6.06241e-06	8.53803e-07	8.24486e-06	3.42167e-06	1.19606e-05	1.41916e-05		0.0240325	0.0148158
K08357	ttrA; tetrathionate reductase subunit A	20.67	8	13	7		0	0	0	0	0		11.67	9	58	13		3.67	1.67	1.33	1	1.33		5.17143e-06	2.20345e-06	1.62292e-06	1.29816e-06	1.69486e-06	3.93582e-05	1.36867e-05	2.33115e-05	3.31138e-05		0.00159396	0.0015221
K08358	ttrB; tetrathionate reductase subunit B	13.17	6.5	7.5	8.5		3	1	0	0	0		7.67	4.5	29	20		13.17	8.67	7.33	4	9.83		1.8558e-05	1.14395e-05	8.94439e-06	5.19264e-06	1.25267e-05	2.50773e-05	1.11204e-05	1.3449e-05	4.02096e-05		0.123419	0.0591582
K08359	ttrC; tetrathionate reductase subunit C	3	0	0	7		0	0	0	0	0		0	0	0	0		0	0	0	0	0		0	0	0	0	0	5.71237e-06	0	0	3.31138e-05		0.205456	0.0934796
K08363	merT; mercuric ion transport protein	25.67	16	7.33	8		1.33	4	3	0	0		3.33	9	5	0		0.67	0.67	3	1.33	1.67		9.44103e-07	8.84021e-07	3.66073e-06	1.72655e-06	2.12814e-06	4.88789e-05	2.73733e-05	1.31441e-05	3.78444e-05		0.00293505	0.0025711
K08364	merP; periplasmic mercuric ion binding protein	25.67	13	7.33	8		1.33	4	3	0	0		3.33	7	5	0		0.67	0.67	3	1.33	1.67		9.44103e-07	8.84021e-07	3.66073e-06	1.72655e-06	2.12814e-06	4.88789e-05	2.22408e-05	1.31441e-05	3.78444e-05		0.00467089	0.0038803
K08365	merR; MerR family transcriptional regulator, mercuric resistance operon regulatory protein	78.67	74	72.33	77		26.33	30	33	0	0		17.33	38	38	11		34.67	20.67	15	19.33	20.67		4.88538e-05	2.72727e-05	1.83037e-05	2.50935e-05	2.63405e-05	0.000149797	0.000126602	0.000129702	0.000364252		0.0147169	0.010227
K08368	yaaU; MFS transporter, putative metabolite transport protein	55.33	168	55.34	35		4	4	3	64.34	69.66		212.01	59	142	83		7.67	12.33	32.33	13.34	14.67		1.08079e-05	1.62686e-05	3.94505e-05	1.73175e-05	1.86945e-05	0.000105355	0.00028742	9.92355e-05	0.000165569		0.00751873	0.005733
K08369	ydjE; MFS transporter, putative metabolite:H+ symporter	142.11	79	95.46	94.82		30.33	29.75	75.34	73.72	96.15		63.01	35.88	123.67	52.25		31.84	75.5	88.71	31.17	67.59		4.4866e-05	9.96173e-05	0.000108248	4.04637e-05	8.61322e-05	0.000270595	0.000135156	0.000171178	0.00044855		0.0251908	0.0154049
K08372	pepD; putative serine protease PepD [EC:3.4.21.-]	67.5	58	50.5	14		0	0	9	15.17	29.16		41.5	23.5	110.5	41		24	10.5	18	17.5	23		3.38186e-05	1.38541e-05	2.19644e-05	2.27178e-05	2.93097e-05	0.000128528	9.92283e-05	9.05564e-05	6.62276e-05		0.000534664	0.0005556
K08384	spoVD; stage V sporulation protein D (sporulation-specific penicillin-binding protein)	52692.5	57106.3	56807.9	20936.5		1336	1673.25	1982.34	1276.54	674.75		42233.6	42586	55426.2	59972.9		1786.07	2007.16	18572.7	1411.5	1508.28		0.00251677	0.00264832	0.0226632	0.00183235	0.00192205	0.100333	0.0976993	0.101868	0.0990411		2.04924e-07	5.60802e-07
K08475	pgtB; two-component system, NtrC family, phosphoglycerate transport system sensor histidine kinase PgtB [EC:2.7.13.3]	24.71	0	0	0		0	0.75	0	3.71	25		0	0	0	0		0	7	0	0	0		0	9.23604e-06	0	0	0	4.70509e-05	0	0	0		0.378218	0.151918
K08476	pgtA; two-component system, NtrC family, phosphoglycerate transport system response regulator PgtA	24.71	0	0	0		0	0.75	0	3.71	25		0	0	0	0		0	7	0	0	0		0	9.23604e-06	0	0	0	4.70509e-05	0	0	0		0.378218	0.151918
K08478	pgtC; phosphoglycerate transport regulatory protein PgtC	24.71	0	0	0		0	0.75	0	3.71	25		0	0	0	0		0	7	0	0	0		0	9.23604e-06	0	0	0	4.70509e-05	0	0	0		0.378218	0.151918
K08481	kaiB; circadian clock protein KaiB	6.4	11	7	11		2	0	0	0	0		0	0	3	0		2	0	0	4	0		2.81822e-06	0	0	5.19264e-06	0	1.21864e-05	1.88192e-05	1.25524e-05	5.2036e-05		0.0331902	0.0192071
K08482	kaiC; circadian clock protein KaiC	55.8	77	66	81		19	15	30	3	2		19	23	41	12		31	26	33.5	22	49		4.36824e-05	3.43053e-05	4.08782e-05	2.85595e-05	6.24423e-05	0.00010625	0.000131734	0.000118351	0.000383174		0.0448467	0.0245254
K08483	PTS-EI.PTSI, ptsI; phosphotransferase system, enzyme I, PtsI [EC:2.7.3.9]	29073.5	31657.2	31374	12390		2862.5	5444.43	4186.59	3683.16	1751.56		23962.2	23980.3	30143.9	34134.9		3238.61	4774.41	13130.1	3669.75	4773.37		0.00456356	0.00629952	0.0160219	0.00476393	0.00608286	0.0553596	0.0541603	0.0562598	0.0586115		2.90189e-07	5.60802e-07
K08484	PTS-EI.PTSP, ptsP; phosphotransferase system, enzyme I, PtsP [EC:2.7.3.9]	146.84	111	120.29	140.5		46	47.75	61	33.38	51.33		42.17	44.38	61	14.75		48.5	51.33	40.88	39.67	49.92		6.83418e-05	6.77266e-05	4.98836e-05	5.1498e-05	6.36147e-05	0.000279602	0.000189902	0.000215704	0.000664642		0.0247227	0.0151861
K08485	PTS-HPR.PTSO, ptsO, npr; phosphocarrier protein NPr	31.44	2	9.29	5.5		2	0.75	4	33.38	49.33		3.17	0.38	0	3.75		3.5	10.33	0.38	31.67	2.92		4.93188e-06	1.36298e-05	4.63693e-07	4.11128e-05	3.72105e-06	5.98656e-05	3.42167e-06	1.66588e-05	2.6018e-05		0.343886	0.140042
K08566	pla; plasminogen activator [EC:3.4.23.48]	2.4	0	2.62	2.5		2	0	0	0	0		1.5	0.38	0	3.75		3.5	0	0.38	27	2.25		4.93188e-06	0	4.63693e-07	3.50503e-05	2.86725e-06	4.5699e-06	0	4.69817e-06	1.18264e-05		0.678785	0.258155
K08587	cloSI; clostripain [EC:3.4.22.8]	0	0	0	0		0	0	0	0	0		0	0	0	0		0	0	0	0	0		0	0	0	0	0	0	0	0	0		#DIV/0!
K08591	plsY; glycerol-3-phosphate acyltransferase PlsY [EC:2.3.1.15]	30217.6	33659.2	32843.3	12651.8		2235.5	4242.93	2880.09	2671.25	1393.9		25696.5	24942.6	33017.2	34718.5		3453.54	4869.41	13398.7	3823.58	4838.67		0.00486641	0.00642487	0.0163497	0.00496362	0.00616608	0.057538	0.0575853	0.0588944	0.0598501		1.82471e-07	5.60802e-07
K08600	srtB; sortase B [EC:3.4.22.70]	68816.2	74005.3	74734.2	27682.3		1379	1650.25	1998.17	1828.31	862.15		52817	55906.8	65126.5	80188		1891.5	2378.49	24177.5	1397.5	1565.42		0.00266533	0.00313826	0.0295025	0.00181418	0.00199487	0.131034	0.126611	0.134013	0.130953		2.31823e-07	5.60802e-07
K08602	pepF, pepB; oligoendopeptidase F [EC:3.4.24.-]	20353.2	24326.3	22414.1	9034.49		340	446.6	543.34	519.34	303.9		14888.3	16827.5	16245.7	23702.6		527.27	648.16	7537.54	398.58	480.69		0.000742981	0.000855204	0.00919764	0.000517421	0.000612559	0.038755	0.0416182	0.0401928	0.0427381		3.32458e-07	5.60802e-07
K08640	E3.4.17.14; zinc D-Ala-D-Ala carboxypeptidase [EC:3.4.17.14]	0	0	0	0		0	0	0	0	0		0	0	0	0		0	0	0	0	0		0	0	0	0	0	0	0	0	0		#DIV/0!
K08641	vanX; zinc D-Ala-D-Ala dipeptidase [EC:3.4.13.22]	2102.13	4312.66	3095.81	1436		36713.1	51984.7	52226.4	45825.6	29443.7		3500.43	14130.3	4007.17	3755.42		45026.5	48523.7	42960.6	49493.6	50639.2		0.0634473	0.0640238	0.0524224	0.0642506	0.0645313	0.00400272	0.00737824	0.00555139	0.00679306		1.67245e-07	5.60802e-07
K08643	zmpB; zinc metalloprotease ZmpB [EC:3.4.24.-]	0	0	0	0		3	0	0	0	1.4		0	0	0	0		0	0	0	1.25	0		0	0	0	1.6227e-06	0	0	0	0	0		0.407084	0.160528
K08659	pepDA, pepDB; dipeptidase [EC:3.4.-.-]	295.25	1030.75	274.25	241		35	44.6	53.25	66.84	152.97		1294.25	368.75	916	572		82.2	81.25	255	60.25	83		0.000115829	0.000107204	0.000311162	7.82142e-05	0.00010577	0.000562192	0.00176344	0.000491784	0.00114006		0.0151055	0.010456
K08676	tri; tricorn protease [EC:3.4.21.-]	1599.83	3755.34	2391.17	1038.83		35334.8	48865.5	50645.1	44019.7	28554		2410.5	12438.5	1883	3292.33		42973.7	45131.7	40070.7	46697	46996		0.0605546	0.0595483	0.048896	0.0606202	0.0598885	0.00304627	0.00642476	0.00428784	0.00491423		1.82994e-07	5.60802e-07
K08677	K08677; kumamolisin	28.67	50.01	33.34	33.99		5.33	4	20	3	0		5.33	11	20	6		22.67	5.67	6	6.33	24.67		3.19445e-05	7.48119e-06	7.32146e-06	8.21736e-06	3.14378e-05	5.45912e-05	8.55587e-05	5.97852e-05	0.000160791		0.0143151	0.0099936
K08678	UXS1, uxs; UDP-glucuronate decarboxylase [EC:4.1.1.35]	1748.54	3895.84	2505.36	1190.33		35418.5	48972.6	50737.5	44035.2	28580		2511.6	12504.5	1964.67	3388		43169.5	45273.7	40192.8	46818.2	47139.8		0.0608306	0.0597356	0.0490451	0.0607776	0.0600718	0.00332944	0.00666513	0.0044926	0.00563091		1.94866e-07	5.60802e-07
K08679	E5.1.3.6; UDP-glucuronate 4-epimerase [EC:5.1.3.6]	3702.51	4708.67	4403.62	1591.5		35449	49027.8	50828.3	44075.3	28604		5380.84	13654.4	6173.67	6109.08		43175.8	45335.3	40646.9	46859	47110.6		0.0608395	0.059817	0.0495991	0.0608305	0.0600346	0.00705004	0.00805575	0.00789655	0.00752866		1.6308e-07	5.60802e-07
K08680	menH; 2-succinyl-6-hydroxy-2,4-cyclohexadiene-1-carboxylate synthase [EC:4.2.99.20]	118.6	81.83	154.29	82.33		1308.67	3049.08	1466.67	1828.21	944.5		60.67	821.88	90.17	83.42		1938.5	3302.66	2390.55	2686.67	3553.92		0.00273156	0.00435764	0.00291705	0.00348773	0.00452888	0.000225829	0.000139997	0.000276672	0.000389466		8.90702e-05	0.0001068
K08681	pdxT, pdx2; 5'-phosphate synthase pdxT subunit [EC:4.3.3.6]	1240.97	1342.14	1153.74	645.49		39	55	59.51	85.77	111.31		1162.94	620.23	1858.57	1438.23		157.84	97.84	418.5	68.5	153.5		0.000222414	0.000129093	0.000510672	8.8924e-05	0.00019561	0.00236296	0.00229618	0.00206888	0.00305352		1.2582e-05	1.73e-05
K08682	acpH; acyl carrier protein phosphodiesterase [EC:3.1.4.14]	31.44	2	9.29	5.5		2	0.75	0	33.38	49.33		3.17	0.38	0	3.75		3.5	10.33	0.38	31.67	2.92		4.93188e-06	1.36298e-05	4.63693e-07	4.11128e-05	3.72105e-06	5.98656e-05	3.42167e-06	1.66588e-05	2.6018e-05		0.343886	0.140042
K08685	qhpA; quinohemoprotein amine dehydrogenase [EC:1.4.9.1]	1	0	0	5		1	0	0	0	0		0	0	1	0		0	0	0	0	0		0	0	0	0	0	1.90412e-06	0	0	2.36527e-05		0.247946	0.111273
K08687	E3.5.1.59; N-carbamoylsarcosine amidase [EC:3.5.1.59]	0	0	0	0		0	0	0	0	0		0	0	0	17		27	28	19	22	18		3.80459e-05	3.69442e-05	2.31846e-05	2.85595e-05	2.2938e-05	0	0	0	0		8.27822e-05	0.0001
K08688	E3.5.3.3; creatinase [EC:3.5.3.3]	2.4	0	0	0		0	0	0	0	0		0	0	0	0		0	0	0	0	0		0	0	0	0	0	4.5699e-06	0	0	0		0.292352	0.12538
K08691	mcl; malyl-CoA/(S)-citramalyl-CoA lyase [EC:4.1.3.24 4.1.3.25]	18.8	26	21	29		0	6	8	0	2		0	12	0	0		24	8	2	9	0		3.38186e-05	1.05555e-05	2.44049e-06	1.16834e-05	0	3.57975e-05	4.44817e-05	3.76571e-05	0.000137186		0.0545637	0.0287762
K08692	mtkB; malate-CoA ligase subunit alpha [EC:6.2.1.9]	1.4	0	0	7		0	0	0	0	0		0	0	0	0		0	0	0	0	0		0	0	0	0	0	2.66577e-06	0	0	3.31138e-05		0.247946	0.111273
K08714	VGSC; voltage-gated sodium channel	8	8	0	0		0	0	0	0	3		0	0	0	0		0	0	0	4	7		0	0	0	5.19264e-06	8.92033e-06	1.5233e-05	1.36867e-05	0	0		0.330995	0.138952
K08715	IRPC; inward rectifier potassium channel	12.67	27	14.33	18		7.33	4	9	0	0		3.33	3	12	0		2.67	1.67	1	5.33	5.67		3.76232e-06	2.20345e-06	1.22024e-06	6.9192e-06	7.22547e-06	2.41252e-05	4.61925e-05	2.56965e-05	8.51498e-05		0.0137076	0.0096801
K08717	utp; urea transporter	7526.8	6317.67	6409.61	1914		105.93	82.32	170.3	124.17	34		7964.18	3787.25	3668	4863.83		136.92	126.5	1614.67	94.82	71.25		0.000192935	0.000166908	0.00197029	0.000123092	9.07962e-05	0.014332	0.0108085	0.0114937	0.00905426		1.65192e-05	2.22e-05
K08721	oprJ; outer membrane protein, multidrug efflux system	25	20	20	23		10	11	8	0	0		11	11	18	0		8	5	4	8	9		1.12729e-05	6.59717e-06	4.88098e-06	1.03853e-05	1.1469e-05	4.76031e-05	3.42167e-05	3.58639e-05	0.000108803		0.0182501	0.0120138
K08722	yfbR; 5'-deoxynucleotidase [EC:3.1.3.89]	4163.11	5158.5	4932.29	1697		293	416.75	430	143.38	128.83		4754.67	3198.88	6124.5	4475.75		423	339.33	1556.38	360.67	321.09		0.000596053	0.000447724	0.00189916	0.000468208	0.000409176	0.00792708	0.00882533	0.00884456	0.00802774		2.26665e-07	5.60802e-07
K08723	yjjG; 5'-nucleotidase [EC:3.1.3.5]	31.44	2	9.29	5.5		2	0.75	0	33.38	49.33		3.17	0.38	0	3.75		3.5	10.33	0.38	31.67	2.92		4.93188e-06	1.36298e-05	4.63693e-07	4.11128e-05	3.72105e-06	5.98656e-05	3.42167e-06	1.66588e-05	2.6018e-05		0.343886	0.140042
K08724	pbpB; penicillin-binding protein 2B	576.25	770.75	569.25	360		13	24	32.25	45	62.75		1167.25	660.75	1040	672		28	36.25	443	23	37		3.94551e-05	4.78295e-05	0.000540568	2.98577e-05	4.71503e-05	0.00109725	0.00131862	0.00102078	0.001703		0.000331857	0.0003582
K08728	E2.4.2.6; nucleoside deoxyribosyltransferase [EC:2.4.2.6]	68	182	60	67		4	18	23	10	22.5		224	59	142	103		26	46	72	33	50		3.66368e-05	6.0694e-05	8.78576e-05	4.28393e-05	6.37166e-05	0.00012948	0.000311372	0.000107592	0.000316947		0.0170736	0.0114724
K08738	CYC; cytochrome c	393.68	434	429.32	516		125.32	169	176	19	28		157.32	171	246	47		240.68	161.68	148	132.32	175.68		0.000339144	0.000213326	0.000180596	0.000171773	0.000223875	0.000749615	0.000742501	0.000769855	0.00244096		0.0379007	0.021358
K08744	CRLS; cardiolipin synthase (CMP-forming) [EC:2.7.8.41]	3269.24	4150	3534.83	1604		816.33	1421	1538	1106.27	338.66		2444.83	1789.5	2609.5	3299.5		397.67	305.17	1094.5	279.83	304.34		0.00056036	0.000402652	0.00133556	0.000363264	0.00038783	0.00622504	0.00709996	0.00633864	0.0075878		4.73719e-07	8.51604e-07
K08776	NPEPPS; puromycin-sensitive aminopeptidase [EC:3.4.11.-]	16	33	24	21		0	0	11	3	0		2	8	15	6		22	6	5	5	23		3.10004e-05	7.9166e-06	6.10122e-06	6.49081e-06	2.93097e-05	3.0466e-05	5.64575e-05	4.30367e-05	9.93415e-05		0.0262992	0.015976
K08884	K08884; serine/threonine protein kinase, bacterial [EC:2.7.11.1]	51623.2	58661.6	56768	22098.6		1339.75	1678.85	2118.51	1428.65	911.88		41530	42443.1	50411.9	59707.2		2381.27	2397.91	19126.6	1657.25	2074.7		0.00335547	0.00316388	0.0233391	0.00215138	0.00264386	0.0982969	0.10036	0.101796	0.104539		2.20084e-07	5.60802e-07
K08900	BCS1; mitochondrial chaperone BCS1	0	0	0	0		0	0	0	0.67	0		0	0	0	0		0	0	0	0	0		0	0	0	0	0	0	0	0	0		#DIV/0!
K08902	psb27; photosystem II Psb27 protein	6	11	7	7		2	0	0	0	0		0	0	3	0		2	0	0	4	0		2.81822e-06	0	0	5.19264e-06	0	1.14247e-05	1.88192e-05	1.25524e-05	3.31138e-05		0.00646317	0.0050405
K08903	psb28; photosystem II 13kDa protein	6	11	7	7		2	0	0	0	0		0	0	3	0		2	0	0	4	0		2.81822e-06	0	0	5.19264e-06	0	1.14247e-05	1.88192e-05	1.25524e-05	3.31138e-05		0.00646317	0.0050405
K08906	petJ; cytochrome c6	6	11	7	7		2	0	0	0	0		0	0	3	0		2	1	0	4	0		2.81822e-06	1.31943e-06	0	5.19264e-06	0	1.14247e-05	1.88192e-05	1.25524e-05	3.31138e-05		0.00682061	0.0052745
K08926	pufA; light-harvesting complex 1 alpha chain	1.4	0	0	2		0	0	0	2	0		0	0	0	0		0	0	0	0	0		0	0	0	0	0	2.66577e-06	0	0	9.46109e-06		0.166128	0.077225
K08927	pufB; light-harvesting complex 1 beta chain	1.4	0	0	2		0	0	0	4	0		0	0	0	0		0	0	0	0	0		0	0	0	0	0	2.66577e-06	0	0	9.46109e-06		0.166128	0.077225
K08928	pufL; photosynthetic reaction center L subunit	1.4	0	0	2		0	0	0	2	0		0	0	0	0		0	0	0	0	0		0	0	0	0	0	2.66577e-06	0	0	9.46109e-06		0.166128	0.077225
K08929	pufM; photosynthetic reaction center M subunit	1.4	0	0	2		0	0	0	2	0		0	0	0	0		0	0	0	0	0		0	0	0	0	0	2.66577e-06	0	0	9.46109e-06		0.166128	0.077225
K08930	pucA; light-harvesting protein B-800-850 alpha chain	0	0	0	0		0	0	0	2	0		0	0	0	0		0	0	0	0	0		0	0	0	0	0	0	0	0	0		#DIV/0!
K08939	pucB; light-harvesting protein B-800-850 beta chain	0	0	0	0		0	0	0	2	0		0	0	0	0		0	0	0	0	0		0	0	0	0	0	0	0	0	0		#DIV/0!
K08961	K08961; chondroitin-sulfate-ABC endolyase/exolyase [EC:4.2.2.20 4.2.2.21]	4649.57	11090	6999.86	3002		106007	146595	151918	132016	85616		7228.43	37313	5617	9881		128850	135313	120171	140040	140890		0.181564	0.178537	0.146638	0.181794	0.179541	0.00885336	0.0189731	0.0125521	0.0142011		1.7898e-07	5.60802e-07
K08963	mtnA; methylthioribose-1-phosphate isomerase [EC:5.3.1.23]	8911.31	7150.14	8689.53	3059.83		991.75	1619.25	1793.09	1129.88	362.5		8786.44	6260.04	12393.1	7817.48		677.34	643.34	2998.88	595	531.58		0.000954446	0.000848845	0.00365937	0.000772406	0.00067741	0.0169682	0.0122327	0.015582	0.0144747		5.36699e-06	7.8e-06
K08964	mtnB; methylthioribulose-1-phosphate dehydratase [EC:4.2.1.109]	33.11	11	9.62	12.5		4	0.75	0	6.71	30		1.5	0.38	7	3.75		5.5	7	0.38	31	6.25		7.7501e-06	9.23604e-06	4.63693e-07	4.0243e-05	7.96458e-06	6.30455e-05	1.88192e-05	1.72505e-05	5.91318e-05		0.09083	0.0448845
K08965	mtnW; 2,3-diketo-5-methylthiopentyl-1-phosphate enolase [EC:5.3.2.5]	23.5	37	59	27		0	0	0	0	0		31	48	288	154		0	0	20	0	0		0	0	2.44049e-05	0	0	4.47469e-05	6.33008e-05	0.000105799	0.000127725		0.00256974	0.0023044
K08966	mtnX; 2-hydroxy-3-keto-5-methylthiopentenyl-1-phosphate phosphatase [EC:3.1.3.87]	0	0	0	0		0	0	0	0	0		0	0	0	0		0	1	0	0	0		0	1.31943e-06	0	0	0	0	0	0	0		0.407084	0.160528
K08967	mtnD, mtnZ, ADI1; 1,2-dihydroxy-3-keto-5-methylthiopentene dioxygenase [EC:1.13.11.53 1.13.11.54]	52.11	20	22.62	28.5		12	11.75	8	6.71	27		12.5	11.38	22	3.75		11.5	12	4.38	35	15.25		1.62048e-05	1.58332e-05	5.34467e-06	4.54356e-05	1.94336e-05	9.92239e-05	3.42167e-05	4.05621e-05	0.000134821		0.0397873	0.0222279
K08969	mtnE, mtnV; aminotransferase [EC:2.6.1.-]	27.11	6	0	2		0	0	0	14.38	44.23		0	2	0	0		8	8.5	3	2.75	6		1.12729e-05	1.12152e-05	3.66073e-06	3.56994e-06	7.646e-06	5.16208e-05	1.0265e-05	0	9.46109e-06		0.347139	0.14121
K08970	rcnA; nickel/cobalt exporter	50.84	34	30.29	36.5		6	6	12	33.38	49.33		3.17	8.38	0	3.75		27.5	18.33	0.38	40.67	2.92		3.87505e-05	2.41852e-05	4.63693e-07	5.27962e-05	3.72105e-06	9.68056e-05	5.81683e-05	5.43159e-05	0.000172665		0.0314521	0.0183189
K08972	K08972; putative membrane protein	249.47	273.47	256.9	224.83		21.33	31.85	42	29.67	32.91		149.93	96.33	276.9	170.4		159.37	118.67	176.5	98.33	161.42		0.00022457	0.000156577	0.000215373	0.000127648	0.000205703	0.000475022	0.000467861	0.000460672	0.00106357		0.0140507	0.0098558
K08973	K08973; putative membrane protein	135.07	136	154.83	174		45.33	57	61.67	5	12		50.33	54	83	17.67		82.67	67	52.83	53.66	73		0.000116491	8.84021e-05	6.44655e-05	6.96593e-05	9.30263e-05	0.00025719	0.000232673	0.000277641	0.000823115		0.0419196	0.0231551
K08974	K08974; putative membrane protein	21419.1	24191.1	24552.2	8968.17		551.25	694.6	890.84	478.87	219.25		17355.9	17659.2	19574.3	25228.8		691.94	763.75	7723.38	427.5	580.86		0.000975019	0.00100772	0.00942441	0.000554964	0.000740209	0.0407846	0.0413869	0.044027	0.0424243		2.48277e-07	5.60802e-07
K08976	K08976; putative membrane protein	63	77.67	66	53.33		0	2	11	3.67	8		7	8	18	6		73	20	33	26	56		0.000102865	2.63887e-05	4.02681e-05	3.37522e-05	7.13626e-05	0.00011996	0.00013288	0.000118351	0.00025228		0.017491	0.011695
K08977	cruF; bisanhydrobacterioruberin hydratase [EC:4.2.1.161]	4	7.01	1.34	11.99		0	0	0	0	0		0	2	0	0		0	0	0	0	0		0	0	0	0	0	7.61649e-06	1.19929e-05	2.40288e-06	5.67192e-05		0.116104	0.0559927
K08978	TC.BAT1; bacterial/archaeal transporter family protein	33573.3	38754.3	36107.1	12809.5		35962.2	49598.6	51583.2	44729.2	28882.2		30408.5	36159.2	29449.8	37089.5		43918.9	46109.8	50479.3	47342.6	47656.8		0.0618866	0.0608389	0.0615971	0.0614583	0.0607306	0.0639277	0.0663022	0.0647471	0.0605959		0.0487168	0.0262324
K08981	K08981; putative membrane protein	43.5	45	37.5	3		0	0	0	1.5	10		27.5	15	75	24		6	0	5.5	8	14		8.45466e-06	0	6.71134e-06	1.03853e-05	1.78407e-05	8.28294e-05	7.69875e-05	6.72449e-05	1.41916e-05		0.00826259	0.0062215
K08982	K08982; putative membrane protein	17	14.33	11	20.33		16	18	9.17	0	0		2.67	15	8.67	9		11	7	7	12	32		1.55002e-05	9.23604e-06	8.54171e-06	1.55779e-05	4.07786e-05	3.23701e-05	2.45162e-05	1.97252e-05	9.6172e-05		0.181827	0.0837838
K08983	K08983; putative membrane protein	40.67	41	39.33	54		16.33	20	16	0	0		23.33	16	30	0		8.67	10.67	5	12.33	10.67		1.2217e-05	1.40784e-05	6.10122e-06	1.60063e-05	1.35971e-05	7.74407e-05	7.01441e-05	7.05264e-05	0.000255449		0.0335885	0.0193738
K08984	yjdF; putative membrane protein	40.33	29.5	30.67	42.5		10	11.75	8	32.67	28.33		12.67	11	18	0		20.5	16.33	6	12.67	22.17		2.88867e-05	2.15464e-05	7.32146e-06	1.64477e-05	2.8252e-05	7.67933e-05	5.04696e-05	5.49973e-05	0.000201048		0.0482988	0.0260583
K08985	K08985; putative lipoprotein	25	20	20	23		10	11	8	0	0		11	11	18	0		8	5	4	8	9		1.12729e-05	6.59717e-06	4.88098e-06	1.03853e-05	1.1469e-05	4.76031e-05	3.42167e-05	3.58639e-05	0.000108803		0.0182501	0.0120138
K08986	ycgQ; putative membrane protein	40	35.33	31.5	32.33		3	12.6	17.17	5	1.4		16.5	15	22	15		24.27	10	8.71	7.25	13.36		3.41991e-05	1.31943e-05	1.06283e-05	9.41167e-06	1.70251e-05	7.61649e-05	6.04437e-05	5.64857e-05	0.000152939		0.0113919	0.0082454
K08987	K08987; putative membrane protein	116.78	211	102.45	107.5		12.33	30.75	35	8.71	48.9		232.83	68.38	163	96.75		29.17	48.17	73.38	58.08	45.92		4.11037e-05	6.35571e-05	8.95415e-05	7.53972e-05	5.85174e-05	0.000222364	0.000360986	0.000183713	0.000508534		0.0061371	0.0049473
K08988	K08988; putative membrane protein	71.4	61	69	76		25	26	38	0	0		14	29	36	11		37	21	14	18	20		5.2137e-05	2.77081e-05	1.70834e-05	2.33669e-05	2.54867e-05	0.000135954	0.000104361	0.000123731	0.000359521		0.0243263	0.0149634
K08989	K08989; putative membrane protein	123.07	69	88.33	109		27.33	45	35	3.71	13		21.33	35	47	10		36.67	29.67	33.5	26.33	41.67		5.1672e-05	3.91476e-05	4.08782e-05	3.41806e-05	5.31014e-05	0.00023434	0.000118047	0.000158393	0.000515629		0.0306828	0.0179706
K08990	ycjF; putative membrane protein	81.84	48	52.29	64.5		11	16.75	23	33.38	51.33		12.17	12.38	7	3.75		30.5	32.33	24.88	49.67	18.92		4.29778e-05	4.26573e-05	3.03597e-05	6.44797e-05	2.41104e-05	0.000155833	8.212e-05	9.37662e-05	0.00030512		0.0360161	0.0204687
K08992	lapA; lipopolysaccharide assembly protein A	49.44	2	9.29	5.5		2	0.75	4	33.38	49.33		3.17	0.38	0	3.75		3.5	10.33	2.38	31.67	2.92		4.93188e-06	1.36298e-05	2.90418e-06	4.11128e-05	3.72105e-06	9.41399e-05	3.42167e-06	1.66588e-05	2.6018e-05		0.302005	0.127829
K08993	yhhL; putative membrane protein	31.44	2	15.29	5.5		2	6.75	4	33.38	49.33		3.17	0.38	5	3.75		6.5	14.33	0.38	31.67	2.92		9.15921e-06	1.89075e-05	4.63693e-07	4.11128e-05	3.72105e-06	5.98656e-05	3.42167e-06	2.7418e-05	2.6018e-05		0.306184	0.129473
K08994	yneE, BEST; ion channel-forming bestrophin family protein	55.84	24	30.29	39.5		6.33	4.75	3	63.72	73.66		15.17	3.38	13	3.75		22.17	19.33	6.38	47.67	9.26		3.124e-05	2.55047e-05	7.78516e-06	6.18833e-05	1.18003e-05	0.000106326	4.106e-05	5.43159e-05	0.000186857		0.0599063	0.0312225
K08995	K08995; putative membrane protein	120.07	120.67	108.33	151.33		29.33	40	56	3	6		26.33	44	57	17		56.67	44.67	59.5	40.33	87.67		7.98542e-05	5.89391e-05	7.26045e-05	5.23548e-05	0.000111721	0.000228628	0.000206446	0.000194257	0.000715873		0.0523177	0.0277104
K08996	yagU; putative membrane protein	62	166	43	35		4	4.75	6.67	0	4		210	59	140	84.67		4	6.33	36.33	5.33	8.33		5.63644e-06	8.35202e-06	4.43315e-05	6.9192e-06	1.06152e-05	0.000118056	0.000283998	7.71074e-05	0.000165569		0.00834974	0.0062807
K08997	ydiU; uncharacterized protein	35.77	4	15.96	8.5		2	0.75	0	63.05	73.66		4.84	0.38	0	3.75		3.5	13.66	0.38	36.34	3.59		4.93188e-06	1.80235e-05	4.63693e-07	4.71752e-05	4.57485e-06	6.81105e-05	6.84333e-06	2.86194e-05	4.02096e-05		0.201243	0.0917519
K08998	K08998; uncharacterized protein	30930.3	36294.8	33408.8	13282.5		37535.7	53039.2	53476.1	46540.8	29889.8		26150	36484.7	31893.6	35923.4		46371.3	49887.2	53093.4	50438.2	51743.3		0.0653422	0.0658228	0.0647869	0.0654768	0.0659382	0.0588951	0.0620943	0.0599085	0.0628334		0.00100629	0.0009937
K08999	K08999; uncharacterized protein	9334.23	10370	9159.61	3259.83		36772.3	52038.2	52351.7	45969.5	29495.7		10598	17293.7	5802.84	8379		45197.1	48676.5	44280.2	49502.8	50721.1		0.0636876	0.0642254	0.0540326	0.0642626	0.0646355	0.0177735	0.0177413	0.016425	0.0154208		2.62808e-07	5.60802e-07
K09000	cmr4; CRISPR-associated protein Cmr4	2	0.67	0.67	2.33		0	0	0	0	0		0	0	0	0		0	0	0	0	0		0	0	0	0	0	3.80825e-06	1.14626e-06	1.20144e-06	1.10222e-05		0.0737336	0.0372718
K09001	anmK; anhydro-N-acetylmuramic acid kinase [EC:2.7.1.170]	654.08	509.67	391.98	452.83		731.76	1241.32	1380.71	1011.38	294.33		409.93	248.38	252	285.75		163.17	109.33	287.88	131.57	144.59		0.000229924	0.000144254	0.000351284	0.000170799	0.000184256	0.00124545	0.00087196	0.000702897	0.00214213		0.00881777	0.0065811
K09002	csm3; CRISPR-associated protein Csm3	29.25	47.75	23.25	16		0	2	2.25	25	15.25		27.25	5.75	53	34		0	3.25	8	1.25	2		0	4.28816e-06	9.76195e-06	1.6227e-06	2.54867e-06	5.56956e-05	8.16923e-05	4.16918e-05	7.56887e-05		0.000172534	0.0001949
K09003	K09003; uncharacterized protein	9	8	6	16		4	5	6	0	2		0	4	0	0		0	9	17	6	14		0	1.18749e-05	2.07441e-05	7.78897e-06	1.78407e-05	1.71371e-05	1.36867e-05	1.07592e-05	7.56887e-05		0.254995	0.113992
K09004	K09004; uncharacterized protein	100.24	85.5	86.83	90.5		11.33	66.6	29	17	14		38.17	59	56.67	115.5		81.04	109.34	120.33	52.33	100.5		0.000114194	0.000144267	0.000146832	6.79328e-05	0.00012807	0.000190869	0.000146276	0.000155703	0.000428114		0.1132	0.0547003
K09005	K09005; uncharacterized protein	656.07	542	417.33	509		738.33	1255	1397	979.5	249.5		423.83	265.5	327.5	286		146.67	109.67	280.5	92.33	141.67		0.000206674	0.000144702	0.000342278	0.000119859	0.000180535	0.00124924	0.000927271	0.000748355	0.00240785		0.0109474	0.0079674
K09007	folE2; GTP cyclohydrolase IB [EC:3.5.4.16]	514	420.16	350.66	335.5		2024	4287.33	2808.67	2776.33	1139.67		407.17	1018	217.34	352.17		1977.84	3345.67	2601	2685.33	3593.5		0.00278699	0.00441439	0.00317385	0.00348599	0.00457931	0.00097872	0.000718823	0.000628802	0.0015871		0.000457929	0.000481
K09009	K09009; uncharacterized protein	12	10	2	2		0	0	0	10.67	15.66		2	0	0	7		6	1.5	2	5.5	9		8.45466e-06	1.97915e-06	2.44049e-06	7.13989e-06	1.1469e-05	2.28495e-05	1.71083e-05	3.58639e-06	9.46109e-06		0.145424	0.068646
K09011	cimA; (R)-citramalate synthase [EC:2.3.1.182]	9158.07	10113.5	8809.61	2994.5		35506.2	49030.8	50928.7	44140.5	28591		10443.7	16284.6	5605.5	8209		43197.2	45316.3	41742.5	46838.3	47110.2		0.0608696	0.0597919	0.050936	0.0608037	0.0600341	0.0174381	0.0173025	0.0157974	0.0141656		3.04768e-07	5.60802e-07
K09012	sufR; DeoR family transcriptional regulator, suf operon transcriptional repressor	6	11	7	7		2	0	0	0	0		0	0	3	0		2	0	0	4	0		2.81822e-06	0	0	5.19264e-06	0	1.14247e-05	1.88192e-05	1.25524e-05	3.31138e-05		0.00646317	0.0050405
K09013	sufC; Fe-S cluster assembly ATP-binding protein	40114.5	43186.2	41733.7	15335.5		37670.8	53195.8	53714.6	46735.6	29957.1		36050.6	41755.8	39536.5	42472.2		46467.4	50106.1	55327.8	50549.2	51819.8		0.0654776	0.0661117	0.0675134	0.0656211	0.0660356	0.0763829	0.0738845	0.0748366	0.0725452		2.02142e-05	2.68e-05
K09014	sufB; Fe-S cluster assembly protein SufB	12068.1	12312.9	11220.1	4184.66		36927.8	52256.5	52575	46095.1	29644.8		13030.1	19203.3	9377.17	11107.8		45377.6	48886.4	45338.7	49687.7	50912.2		0.063942	0.0645024	0.0553243	0.0645027	0.064879	0.0229792	0.0210653	0.0201199	0.0197957		2.60756e-07	5.60802e-07
K09015	sufD; Fe-S cluster assembly protein SufD	10023.1	11185.9	9813.65	3753.66		36868.8	52158.5	52486	46037.6	29614.8		11817.1	18007.8	6854.17	9044.75		45276.6	48759.4	44740.7	49622.7	50830.2		0.0637997	0.0643348	0.0545946	0.0644183	0.0647746	0.0190853	0.0191372	0.0175978	0.0177569		2.25183e-07	5.60802e-07
K09016	rutG; putative pyrimidine permease RutG	31.44	2	9.29	5.5		2	0.75	0	33.38	49.33		3.17	0.38	0	3.75		3.5	10.33	0.38	31.67	2.92		4.93188e-06	1.36298e-05	4.63693e-07	4.11128e-05	3.72105e-06	5.98656e-05	3.42167e-06	1.66588e-05	2.6018e-05		0.343886	0.140042
K09017	rutR; TetR/AcrR family transcriptional regulator	106.84	100	85.29	104.5		31	33.75	27	33.38	51.33		42.17	34.38	52	3.75		45.5	35.33	8.38	59.67	27.92		6.41145e-05	4.66156e-05	1.02256e-05	7.74613e-05	3.55794e-05	0.000203437	0.000171083	0.000152942	0.000494342		0.0227376	0.0143589
K09018	rutA; pyrimidine oxygenase [EC:1.14.99.46]	31.84	2	9.29	7.5		2	0.75	0	33.38	49.33		3.17	0.38	0	5.75		3.5	10.33	0.38	31.67	2.92		4.93188e-06	1.36298e-05	4.63693e-07	4.11128e-05	3.72105e-06	6.06273e-05	3.42167e-06	1.66588e-05	3.54791e-05		0.275689	0.122304
K09019	rutE; 3-hydroxypropanoate dehydrogenase [EC:1.1.1.-]	105.11	58	60.62	64.5		27.33	24.75	33	33.38	49.33		25.5	24.38	44	14.75		14.17	23	20.88	46	39.59		1.99671e-05	3.0347e-05	2.54787e-05	5.97154e-05	5.04508e-05	0.000200142	9.92283e-05	0.000108704	0.00030512		0.0135197	0.0095686
K09020	rutB; ureidoacrylate peracid hydrolase [EC:3.5.1.110]	34.24	2	9.29	7.5		2	0.75	0	33.38	49.33		3.17	0.38	0	3.75		3.5	10.33	0.38	31.67	2.92		4.93188e-06	1.36298e-05	4.63693e-07	4.11128e-05	3.72105e-06	6.51972e-05	3.42167e-06	1.66588e-05	3.54791e-05		0.267489	0.118953
K09021	rutC; aminoacrylate peracid reductase	31.84	2	9.29	7.5		2	0.75	0	33.38	49.33		3.17	0.38	0	3.75		3.5	10.33	0.38	31.67	2.92		4.93188e-06	1.36298e-05	4.63693e-07	4.11128e-05	3.72105e-06	6.06273e-05	3.42167e-06	1.66588e-05	3.54791e-05		0.275689	0.122304
K09022	ridA, tdcF, RIDA; 2-iminobutanoate/2-iminopropanoate deaminase [EC:3.5.99.10]	39289.2	43260.8	41079.1	15407.2		37015.2	51301.9	53511.9	46011	29401.8		35850	40509	38082.1	42391.2		44580	46782.2	52810.8	47902.5	48275.1		0.0628181	0.061726	0.064442	0.0621851	0.0615186	0.0748115	0.074012	0.073663	0.0728843		7.8325e-07	1.3e-06
K09023	rutD; aminoacrylate hydrolase [EC:3.5.1.-]	31.84	2	9.29	7.5		2	0.75	0	33.38	49.33		3.17	0.38	0	3.75		3.5	10.33	0.38	31.67	2.92		4.93188e-06	1.36298e-05	4.63693e-07	4.11128e-05	3.72105e-06	6.06273e-05	3.42167e-06	1.66588e-05	3.54791e-05		0.275689	0.122304
K09024	rutF; flavin reductase [EC:1.5.1.-]	49.24	49	30.29	40.5		10	7.5	20	33.38	49.33		8.17	8.38	8	3.75		27.5	18.33	0.38	40.67	13.92		3.87505e-05	2.41852e-05	4.63693e-07	5.27962e-05	1.77387e-05	9.3759e-05	8.38308e-05	5.43159e-05	0.000191587		0.0257911	0.0157355
K09065	argF; N-acetylornithine carbamoyltransferase [EC:2.1.3.9]	0	16	16	0		0	0	2	3	2		0	0	0	5		0	11	0	9	9		0	1.45138e-05	0	1.16834e-05	1.1469e-05	0	2.73733e-05	2.86911e-05	0		0.441329	0.173196
K09116	K09116; uncharacterized protein	71.5	100.67	123	45		0	16	1	27	7		33.33	66.83	364	197		19	10.33	27	0	0		2.67731e-05	1.36298e-05	3.29466e-05	0	0	0.000136145	0.00017223	0.000220563	0.000212875		4.02644e-05	5.15e-05
K09117	K09117; uncharacterized protein	32644.8	36192	33700.9	12957.8		37942.2	53790	54330.1	47491.8	30049.9		26654.5	35055.7	26510.2	33770.7		45811	49465.8	52174.7	50030.5	51315.7		0.0645527	0.0652669	0.0636659	0.0649476	0.0653933	0.0621597	0.0619185	0.0604324	0.0612976		0.000257907	0.0002841
K09118	K09118; uncharacterized protein	496.8	479.63	370.4	277.33		11	20	40.17	10.67	26.66		477.6	232.5	681.4	813.9		59.57	26.5	116.21	44.5	56.36		8.39406e-05	3.4965e-05	0.000141805	5.77682e-05	7.18214e-05	0.000945969	0.000820567	0.0006642	0.00131192		0.000215909	0.00024
K09120	K09120; uncharacterized protein	0	1.67	0	2.33		0	0	0	0	0		0	0	0	0		0	0	0	0	0		0	0	0	0	0	0	2.85709e-06	0	1.10222e-05		0.173308	0.0800927
K09121	larC; pyridinium-3,5-bisthiocarboxylic acid mononucleotide nickel chelatase [EC:4.99.1.12]	23651.8	26244.1	25690.9	10181.3		1768.67	3621.58	2167.34	2336.67	1147.17		18728.6	19707.5	24991.6	27876.1		2735.74	4286.33	10850.7	3286	4232.86		0.00385496	0.00565553	0.0132405	0.00426576	0.00539407	0.045036	0.0448993	0.0460688	0.0481632		2.6084e-07	5.60802e-07
K09122	K09122; uncharacterized protein	14.67	13	12.33	8		1.33	4	3	2	0		3.33	3	5	0		0.67	2.67	1	5.33	8.67		9.44103e-07	3.52289e-06	1.22024e-06	6.9192e-06	1.10485e-05	2.79335e-05	2.22408e-05	2.21101e-05	3.78444e-05		0.000633851	0.0006474
K09123	lhpI; cis-L-3-hydroxyproline dehydratase [EC:4.2.1.171]	36.67	17	28.34	8		0	27	13	10	0		23.67	57.66	31	39		20.67	21.67	17.33	1	12.33		2.91263e-05	2.85921e-05	2.11468e-05	1.29816e-06	1.57125e-05	6.98242e-05	2.90842e-05	5.08192e-05	3.78444e-05		0.024419	0.0150163
K09124	K09124; uncharacterized protein	5.33	0.67	0	0		11	0	1.34	30	15		0	0	9	13.33		1.67	3.67	0.67	0	2		2.35321e-06	4.84232e-06	8.17564e-07	0	2.54867e-06	1.0149e-05	1.14626e-06	0	0		0.771336	0.292395
K09125	K09125; uncharacterized protein	10164.3	11016.8	9600.81	3576		36190	50203.6	52240	45202.6	28907.6		11834.1	17340	6851.34	9241.25		43194.1	45307.4	42371.9	46843.2	47071.2		0.0608652	0.0597801	0.051704	0.06081	0.0599843	0.019354	0.0188478	0.0172161	0.0169164		2.09059e-07	5.60802e-07
K09126	K09126; uncharacterized protein	3.47	1.13	3.4	0.33		0	0	0.17	0	0		1.27	0	1.4	0.4		3.67	1.67	13.33	1	4.33		5.17143e-06	2.20345e-06	1.62659e-05	1.29816e-06	5.51786e-06	6.60731e-06	1.93324e-06	6.09687e-06	1.56108e-06		0.549661	0.213354
K09128	K09128; uncharacterized protein	34	17	21.67	8		0	27	13	5	0		23	49.83	31	30		17	20	16	0	11		2.39549e-05	2.63887e-05	1.95239e-05	0	1.40177e-05	6.47402e-05	2.90842e-05	3.88586e-05	3.78444e-05		0.0197458	0.0128034
K09129	K09129; uncharacterized protein	6.67	15	12.33	12		5.33	4	9	2	0		3.33	3	5	0		0.67	3.67	1	1.33	1.67		9.44103e-07	4.84232e-06	1.22024e-06	1.72655e-06	2.12814e-06	1.27005e-05	2.56625e-05	2.21101e-05	5.67665e-05		0.0146456	0.0101888
K09131	K09131; uncharacterized protein	295.8	310.63	378.69	313.33		1346.67	3097.08	1526.67	1832.38	945		73.77	863.88	121.07	116.82		2050	3412.66	2472.55	2759.67	3671.42		0.00288867	0.00450278	0.00301711	0.0035825	0.00467861	0.00056324	0.000531436	0.000679065	0.00148222		0.000404395	0.0004291
K09132	K09132; uncharacterized protein	10	44	22	0		0	0	0	0	0		0	0	0	0		0	0	0	0	0		0	0	0	0	0	1.90412e-05	7.52766e-05	3.94503e-05	0		0.0500182	0.0267243
K09133	K09133; uncharacterized protein	461	309	207	204		695	1229	1334	975	243		381	243	212	276		22	22	183	9	11		3.10004e-05	2.90276e-05	0.000223305	1.16834e-05	1.40177e-05	0.000877801	0.000528647	0.000371192	0.000965031		0.00215005	0.0019865
K09134	flA; adenosyl-fluoride synthase [EC:2.5.1.63]	1108.83	1268.67	1407.84	742.33		33	34	64	77.34	50.73		1034.67	1584	328	206		118	87.33	799.5	69.92	92.67		0.000166275	0.000115226	0.000975585	9.07674e-05	0.000118092	0.00211135	0.00217048	0.00252453	0.00351163		0.000292818	0.0003196
K09136	ycaO; ribosomal protein S12 methylthiotransferase accessory factor	88.51	64.67	31.96	66.83		21	23.75	35	45.38	57.33		13.51	0.38	4.67	16.75		24.17	53	63.21	51.67	55.25		3.40582e-05	6.993e-05	7.71316e-05	6.7076e-05	7.04069e-05	0.000168534	0.00011064	5.73105e-05	0.000316142		0.0859402	0.0428622
K09137	K09137; uncharacterized protein	5	17.5	8	12.5		7	5	6	0	5		1.5	5	0	13.5		9.5	7	6	3	12.5		1.33865e-05	9.23604e-06	7.32146e-06	3.89448e-06	1.59292e-05	9.52062e-06	2.99396e-05	1.43456e-05	5.91318e-05		0.113736	0.054935
K09138	K09138; uncharacterized protein	828	715.5	1015.17	279.5		17	22	19	16.5	13.5		642.67	779.83	127.17	126.5		21	29	453.5	20	15		2.95913e-05	3.82636e-05	0.000553381	2.59632e-05	1.9115e-05	0.00157661	0.0012241	0.0018204	0.00132219		8.57741e-05	0.0001033
K09139	K09139; uncharacterized protein	0	0	0	4		0	0	0	0	0		2	0	0	0		0	0	0	2	0		0	0	0	2.59632e-06	0	0	0	0	1.89222e-05		0.349019	0.141708
K09141	K09141; uncharacterized protein	18.67	33.5	10	22.5		10	14	13	10	8		6.84	0	3.67	24.5		30.17	30.67	29.33	11	27.83		4.25128e-05	4.0467e-05	3.57898e-05	1.42798e-05	3.54647e-05	3.555e-05	5.73129e-05	1.7932e-05	0.000106437		0.284144	0.12538
K09143	K09143; uncharacterized protein	0	0	0	0		0	0	0	0	0		0	0	0	0		0	0	0	0	0		0	0	0	0	0	0	0	0	0		#DIV/0!
K09144	K09144; uncharacterized protein	1	0	0	0		0	0	0	0	2.33		0	0	0	0		0	0	0	0	0		0	0	0	0	0	1.90412e-06	0	0	0		0.292352	0.12538
K09145	K09145; uncharacterized protein	16	53.17	26	11.83		0	0	0	0	3		0	0	0	0		12.5	7	0	0	12.5		1.76139e-05	9.23604e-06	0	0	1.59292e-05	3.0466e-05	9.0965e-05	4.66231e-05	5.59624e-05		0.00553936	0.0045217
K09146	K09146; uncharacterized protein	0	1.67	0	2.33		0	0	0	0	0		0	0	0	2		0	0	0	0	0		0	0	0	0	0	0	2.85709e-06	0	1.10222e-05		0.173308	0.0800927
K09153	K09153; uncharacterized protein	20502	22878.7	22826.5	8570.17		456	580.5	713.5	437.67	199.4		16263.7	17081.5	18979.3	24690.5		536.5	634.83	7339.5	375.25	461.5		0.000755987	0.000837616	0.00895598	0.000487135	0.000588105	0.0390383	0.0391416	0.0409324	0.0405416		2.33206e-07	5.60802e-07
K09154	K09154; uncharacterized protein	1.4	1	3	2		0	0	0	0.67	0		0	0	0	0		0	0	0	0	0		0	0	0	0	0	2.66577e-06	1.71083e-06	5.37959e-06	9.46109e-06		0.0161271	0.0109533
K09155	K09155; uncharacterized protein	254	539.83	752.17	331.83		27	43.6	58.17	47.6	91.9		1487.67	1443.83	1352.67	1059		51.7	40	538	13.5	44.5		7.28509e-05	5.27774e-05	0.000656491	1.75252e-05	5.67078e-05	0.000483647	0.000923559	0.00134879	0.00156974		0.00860991	0.0064515
K09157	K09157; uncharacterized protein	29315.9	32276.7	31289.3	11786.3		1495	2252.1	2590.92	1726.61	676.56		24171.5	23210.2	30899.6	33330.9		1222.44	1309.25	10407.5	948.75	1016.86		0.00172255	0.00172747	0.0126997	0.00123163	0.00129582	0.0558211	0.0552201	0.0561079	0.0557558		1.70763e-07	5.60802e-07
K09158	K09158; uncharacterized protein	517.11	342.5	255.62	246		711.33	1224.75	1337.67	1009.05	289.33		380	217.38	214	278.92		47.67	46.33	186.71	64.33	33.42		6.71722e-05	6.11294e-05	0.000227832	8.35107e-05	4.25882e-05	0.000984641	0.00058596	0.000458377	0.00116371		0.00228917	0.002084
K09159	cptB; antitoxin CptB	180.51	131.5	150.62	181		46.33	52.75	58	38.38	58.33		50	54.38	75	33.25		60.67	70	49.88	80	82.09		8.54907e-05	9.23604e-05	6.08658e-05	0.000103853	0.00010461	0.000343713	0.000224975	0.000270091	0.000856229		0.0355961	0.0203289
K09160	K09160; uncharacterized protein	164.84	111	120.29	143.5		46	47.75	61	33.38	51.33		42.17	44.38	65	14.75		48.5	51.33	39.38	66.67	51.92		6.83418e-05	6.77266e-05	4.80532e-05	8.65484e-05	6.61634e-05	0.000313876	0.000189902	0.000215704	0.000678833		0.0251252	0.0153819
K09161	K09161; uncharacterized protein	31.44	10	9.29	5.5		6	0.75	10	33.38	49.33		3.17	0.38	0	3.75		3.5	10.33	2.38	31.67	2.92		4.93188e-06	1.36298e-05	2.90418e-06	4.11128e-05	3.72105e-06	5.98656e-05	1.71083e-05	1.66588e-05	2.6018e-05		0.212753	0.0966399
K09162	cld; chlorite dismutase [EC:1.13.11.49]	82	83.34	72.67	59.66		0	2	13	3.67	10		4	10	20	8		59	24	30	24	65		8.31374e-05	3.16664e-05	3.66073e-05	3.11559e-05	8.28316e-05	0.000156138	0.000142581	0.000130312	0.000282224		0.00785643	0.0059502
K09163	K09163; uncharacterized protein	4321.3	5556.8	4568.4	1683.66		322.75	433.5	479.17	109.6	80		4143.77	3264.5	6169.57	4272.4		531.5	462	1730.5	452	414		0.000748942	0.000609579	0.00211163	0.000586769	0.000527574	0.00822829	0.00950676	0.00819204	0.00796463		7.44055e-07	1.1e-06
K09164	K09164; uncharacterized protein	6	5.67	6	10.33		0	2	0	3	4		0	0	3	2		0	0	2	0	0		0	0	2.44049e-06	0	0	1.14247e-05	9.70042e-06	1.07592e-05	4.88665e-05		0.05188	0.0275123
K09165	K09165; uncharacterized protein	63.17	57	47.83	67		19.33	25	23	3	4		16.33	22	26	2		8.67	24.67	39	27.33	45.67		1.2217e-05	3.25504e-05	4.75895e-05	3.54787e-05	5.81988e-05	0.000120283	9.75175e-05	8.57686e-05	0.000316947		0.0456295	0.0248739
K09166	K09166; uncharacterized protein	53	72	57	43		0	0	11	3.67	0		0	8	15	6		57	14	28	20	56		8.03192e-05	1.84721e-05	3.41668e-05	2.59632e-05	7.13626e-05	0.000100919	0.00012318	0.000102212	0.000203413		0.0117383	0.0084738
K09167	K09167; uncharacterized protein	49	35.5	26	1.5		0	1.25	0	3.1	10.5		22.5	12.5	71.5	24		6	1.5	3.5	8	14		8.45466e-06	1.97915e-06	4.27085e-06	1.03853e-05	1.78407e-05	9.33021e-05	6.07346e-05	4.66231e-05	7.09582e-06		0.0301651	0.0177476
K09181	yfiQ; acetyltransferase	2572.41	4422.34	2814.15	1533.33		36755.5	51336.8	53343.8	46012.3	29107.3		3170.43	12899.9	2286	3846.08		43043.8	45196	40463.6	46765.6	47039.6		0.0606535	0.0596331	0.0493754	0.0607092	0.0599441	0.00489819	0.00756588	0.00504632	0.00725349		1.7417e-07	5.60802e-07
K09190	K09190; uncharacterized protein	0.4	0	0	2		1	0	0	0	0		0	0	1	0		0	0	0	0	0		0	0	0	0	0	7.61649e-07	0	0	9.46109e-06		0.247946	0.111273
K09251	patA; putrescine aminotransferase [EC:2.6.1.82]	150.74	101.8	101.69	63		28	39.75	21	33.38	52.33		62.77	62.38	137.4	60.15		22.5	22.33	32.38	53.67	40.92		3.1705e-05	2.9463e-05	3.95115e-05	6.96723e-05	5.21457e-05	0.000287028	0.000174163	0.00018235	0.000298024		0.000402166	0.000427
K09252	FAEB; feruloyl esterase [EC:3.1.1.73]	85.11	60	46	53		25	22	22	8.71	29		30	34	49	0		20	17	13.5	20	31		2.81822e-05	2.24304e-05	1.64733e-05	2.59632e-05	3.95043e-05	0.00016206	0.00010265	8.2487e-05	0.000250719		0.00786954	0.0059581
K09384	K09384; uncharacterized protein	3250	7801	4838	2149		70716	97758.6	101304	88006	57098.3		5250	24946	4104	6894		86031.2	90348	80259	93439	94024		0.121227	0.119208	0.0979356	0.121299	0.119818	0.0061884	0.0133462	0.00867548	0.0101659		1.86337e-07	5.60802e-07
K09386	K09386; uncharacterized protein	74.67	69.68	67.34	112.32		10.33	30	20	2	2		20.33	21	16	0		26.67	42.67	55.5	35.33	55.67		3.75809e-05	5.63003e-05	6.77235e-05	4.5864e-05	7.09421e-05	0.000142181	0.000119211	0.000120754	0.000531335		0.0938169	0.0462878
K09388	K09388; uncharacterized protein	0	0	0	0		0	0	0	0	5		0	0	0	0		0	0	0	0	0		0	0	0	0	0	0	0	0	0		#DIV/0!
K09456	aidB; putative acyl-CoA dehydrogenase	102.11	78	66.62	84.5		21.33	26.75	23	33.38	53.33		20.5	28.38	28	5.75		38.17	33	26.38	60	34.59		5.37857e-05	4.35413e-05	3.219e-05	7.78897e-05	4.40792e-05	0.00019443	0.000133445	0.000119463	0.000399731		0.0262563	0.0159591
K09457	queF; 7-cyano-7-deazaguanine reductase [EC:1.7.1.13]	10666.3	11749	10176.4	3872.5		37528.3	53325.2	53743.1	46984.7	29745.8		11717.4	18053.3	6786.85	9422.34		45236.9	48731.5	44705.8	49533.4	50771.9		0.0637438	0.064298	0.054552	0.0643023	0.0647003	0.02031	0.0201006	0.0182484	0.018319		2.74058e-07	5.60802e-07
K09458	fabF; 3-oxoacyl-[acyl-carrier-protein] synthase II [EC:2.3.1.179]	39661.3	43678	41516.1	15848.7		38388.5	54450.2	55088.1	47789.6	30361		36035.8	41643.5	38211.4	42475.3		46690.9	50224.3	55408.4	50690.4	51999.9		0.0657925	0.0662677	0.0676118	0.0658043	0.0662652	0.07552	0.0747257	0.0744466	0.0749728		1.91838e-07	5.60802e-07
K09459	E4.1.1.82; phosphonopyruvate decarboxylase [EC:4.1.1.82]	1575.57	3704	2337.86	1002		35339.4	48893.6	50653.4	44008	28534		2433.43	12451	1904	3309.67		42953	45121.7	40062.3	46677.9	46966.3		0.0605255	0.0595351	0.0488858	0.0605954	0.0598507	0.00300008	0.00633692	0.00419224	0.00474001		1.78499e-07	5.60802e-07
K09461	E1.14.13.40; anthraniloyl-CoA monooxygenase [EC:1.14.13.40]	24.67	18	22.33	40		5.33	14	9	2	2		6.33	9	9	2		2.67	18.67	35	13.33	29.67		3.76232e-06	2.46338e-05	4.27085e-05	1.73045e-05	3.78095e-05	4.69747e-05	3.0795e-05	4.00421e-05	0.000189222		0.173527	0.0801773
K09469	aepZ; 2-aminoethylphosphonate-pyruvate transaminase	2587.5	4166.5	3332.5	1516		35337	48865.5	50655.5	44021	28539		3578.5	12783.5	2581.5	3882.5		42945.5	45105.5	40198	46676	46956.5		0.0605149	0.0595137	0.0490514	0.060593	0.0598382	0.00492692	0.00712818	0.00597583	0.00717151		1.86743e-07	5.60802e-07
K09470	puuA; gamma-glutamylputrescine synthase [EC:6.3.1.11]	31.44	2	9.29	5.5		2	0.75	0	33.38	49.33		3.17	0.38	0	3.75		3.5	10.33	0.38	31.67	2.92		4.93188e-06	1.36298e-05	4.63693e-07	4.11128e-05	3.72105e-06	5.98656e-05	3.42167e-06	1.66588e-05	2.6018e-05		0.343886	0.140042
K09471	puuB, ordL; gamma-glutamylputrescine oxidase [EC:1.4.3.-]	113.55	45	52.29	48.5		17	17.5	21	40.09	76.33		31.17	11.38	29	3.75		16.5	27.33	7.88	42.67	16.92		2.32503e-05	3.60601e-05	9.61552e-06	5.53925e-05	2.15617e-05	0.000216213	7.69875e-05	9.37662e-05	0.000229431		0.0106109	0.0077488
K09472	puuC, aldH; 4-(gamma-glutamylamino)butanal dehydrogenase [EC:1.2.1.99]	33.44	18	28.29	8.5		2	1.5	4	33.38	49.33		6.84	0.38	8.67	8.75		5.5	21.33	3.88	40.67	16.92		7.7501e-06	2.81435e-05	4.73455e-06	5.27962e-05	2.15617e-05	6.36739e-05	3.0795e-05	5.07295e-05	4.02096e-05		0.0832555	0.0416268
K09473	puuD; gamma-glutamyl-gamma-aminobutyrate hydrolase [EC:3.5.1.94]	31.44	2	9.29	5.5		2	0.75	0	33.38	49.33		3.17	0.38	0	3.75		3.5	10.33	0.38	31.67	2.92		4.93188e-06	1.36298e-05	4.63693e-07	4.11128e-05	3.72105e-06	5.98656e-05	3.42167e-06	1.66588e-05	2.6018e-05		0.343886	0.140042
K09474	phoN; acid phosphatase (class A) [EC:3.1.3.2]	81.51	38	48	51		24	20.75	30	3.71	25		14	21	36	11		10	23	16	12	27		1.40911e-05	3.0347e-05	1.95239e-05	1.55779e-05	3.4407e-05	0.000155205	6.50116e-05	8.60734e-05	0.000241258		0.0142806	0.0099822
K09475	ompC; outer membrane pore protein C	37.26	2	9.29	5.5		2	0.75	0	33.38	49.33		3.17	0.38	0	3.75		3.5	10.33	0.38	31.67	2.92		4.93188e-06	1.36298e-05	4.63693e-07	4.11128e-05	3.72105e-06	7.09476e-05	3.42167e-06	1.66588e-05	2.6018e-05		0.318852	0.134469
K09476	ompF; outer membrane pore protein F	31.44	2	11.91	8		4	1.5	0	33.38	52.33		4.67	0.76	0	7.5		7	10.33	0.76	31.67	5.17		9.86376e-06	1.36298e-05	9.27386e-07	4.11128e-05	6.5883e-06	5.98656e-05	3.42167e-06	2.1357e-05	3.78444e-05		0.259443	0.115796
K09477	citT; citrate:succinate antiporter	18	0	6	16		0	5	0	0	2		0	0	0	0		0	9	17	6	14		0	1.18749e-05	2.07441e-05	7.78897e-06	1.78407e-05	3.42742e-05	0	1.07592e-05	7.56887e-05		0.265496	0.118139
K09478	ACADSB; short/branched chain acyl-CoA dehydrogenase [EC:1.3.99.12]	53	71	57	41		0	0	13	3	0		2	8	15	6		57	14	28	17	56		8.03192e-05	1.84721e-05	3.41668e-05	2.20687e-05	7.13626e-05	0.000100919	0.000121469	0.000102212	0.000193952		0.0100767	0.0073979
K09482	gatD; glutamyl-tRNA(Gln) amidotransferase subunit D [EC:6.3.5.7]	0	0	0	0		0	0	0	0	0		0	0	0	0		0	0	0	0	0		0	0	0	0	0	0	0	0	0		#DIV/0!
K09510	DNAJB4; DnaJ homolog subfamily B member 4	0	8	0	0		4	0	6	0	0		0	0	0	0		0	0	0	0	0		0	0	0	0	0	0	1.36867e-05	0	0		0.292352	0.12538
K09516	RETSAT; all-trans-retinol 13,14-reductase [EC:1.3.99.23]	0	0	0	0		0	0	0	0	0		0	0	0	0		0	0	0	0	0		0	0	0	0	0	0	0	0	0		#DIV/0!
K09607	ina; immune inhibitor A [EC:3.4.24.-]	0	0	0	0		0	0	0	7	4		0	1.4	0	0		0	2	4	0	0		0	2.63887e-06	4.88098e-06	0	0	0	0	0	0		0.220865	0.100139
K09611	NPEPL1; probable aminopeptidase NPEPL1 [EC:3.4.11.-]	0	0	0	0		0	0	0	0	0		0	0	0	0		0	0	0	0	0		0	0	0	0	0	0	0	0	0		#DIV/0!
K09612	iap; alkaline phosphatase isozyme conversion protein [EC:3.4.11.-]	31.44	2	9.29	5.5		2	0.75	0	33.38	49.33		3.17	0.38	0	3.75		3.5	10.33	0.38	31.67	2.92		4.93188e-06	1.36298e-05	4.63693e-07	4.11128e-05	3.72105e-06	5.98656e-05	3.42167e-06	1.66588e-05	2.6018e-05		0.343886	0.140042
K09680	coaW; type II pantothenate kinase [EC:2.7.1.33]	1661.57	1818.5	2294.03	534.5		62.18	60.07	84.46	49	37		1730.43	1287.23	1120.5	779		126.5	80.33	662	65.57	62.5		0.000178252	0.00010599	0.000807802	8.51204e-05	7.96458e-05	0.00316383	0.00311115	0.00411365	0.00252848		4.11799e-05	5.26e-05
K09681	gltC; LysR family transcriptional regulator, transcription activator of glutamate synthase operon	0	0	0	0		0	0	0	0	11		0	0	0	0		0	0	0	0	0		0	0	0	0	0	0	0	0	0		#DIV/0!
K09682	hpr; MarR family transcriptional regulator, protease production regulatory protein HPr	0	0	0	0		0	0	0	0	5		0	0	0	0		0	0	0	0	0		0	0	0	0	0	0	0	0	0		#DIV/0!
K09684	pucR; purine catabolism regulatory protein	277.5	274.17	343.17	215.83		35	78.5	44	59.2	48		383	455	1522.5	680		83	64	238.5	64	69		0.000116956	8.44438e-05	0.000291028	8.30823e-05	8.7929e-05	0.000528394	0.000469059	0.000615371	0.00102099		0.00301002	0.0026252
K09685	purR; purine operon repressor	599.5	801.83	504	328.33		22	41.85	64.17	35	82.65		699.5	294.5	825	919.5		104.77	79.5	189.21	77.75	103.61		0.000147632	0.000104895	0.000230882	0.000100932	0.000132034	0.00114152	0.0013718	0.000903771	0.00155318		5.37813e-05	6.78e-05
K09688	ABC-2.CPSE.P; capsular polysaccharide transport system permease protein	61.07	41	57.33	61		26.33	30	33	0	0		17.33	24	45	11		29.67	19.67	18	10.33	20.67		4.18083e-05	2.59533e-05	2.19644e-05	1.341e-05	2.63405e-05	0.000116285	7.01441e-05	0.000102804	0.000288563		0.0291557	0.0172495
K09689	ABC-2.CPSE.A; capsular polysaccharide transport system ATP-binding protein [EC:3.6.3.38]	47.07	26	40.33	40		15.33	25	19	0	0		12.33	13	31	5		22.67	13.67	10	6.33	13.67		3.19445e-05	1.80367e-05	1.22024e-05	8.21736e-06	1.74201e-05	8.96271e-05	4.44817e-05	7.23196e-05	0.000189222		0.0229661	0.0144866
K09690	ABC-2.LPSE.P; lipopolysaccharide transport system permease protein	1290.61	1445	1862	750		904	1486.75	1593	1088.72	341		2291	1483	3841	1998		274	225	873.5	199	274		0.000386096	0.000296873	0.00106588	0.000258334	0.000349167	0.00245748	0.00247215	0.00333893	0.00354791		7.86995e-05	9.67e-05
K09691	ABC-2.LPSE.A; lipopolysaccharide transport system ATP-binding protein	1117.11	1054.5	1047.5	761.5		882	1482.25	1561	1056.65	347		1080	964	3069.5	1315		237	167	662	156	200		0.000333959	0.000220345	0.000807802	0.000202513	0.000254867	0.00212712	0.00180407	0.00187837	0.00360231		0.00144816	0.001395
K09692	tagG; teichoic acid transport system permease protein	21390.8	23690.1	23385.6	8788.84		319	427.1	511.75	488.84	228.75		15871.1	17460.4	17897.2	24656.5		430.7	630.41	7430.5	335	349.5		0.000606903	0.000831784	0.00906702	0.000434884	0.000445379	0.0407306	0.0405298	0.0419349	0.041576		1.97635e-07	5.60802e-07
K09693	tagH; teichoic acid transport system ATP-binding protein [EC:3.6.3.40]	21413.8	23703.1	23408.6	8816.84		319	441.1	521.75	505.84	240.75		15887.1	17471.4	17903.2	24682.5		441.7	659.41	7455.5	354	371.5		0.000622404	0.000870048	0.00909753	0.000459549	0.000473415	0.0407744	0.040552	0.0419762	0.0417085		1.98323e-07	5.60802e-07
K09694	nodJ; lipooligosaccharide transport system permease protein	17.67	24	10.33	15		5.33	4	9	2	6		6.33	9	9	4		2.67	0.67	5	5.33	8.67		3.76232e-06	8.84021e-07	6.10122e-06	6.9192e-06	1.10485e-05	3.36459e-05	4.106e-05	1.85237e-05	7.09582e-05		0.00899327	0.0066985
K09695	nodI; lipooligosaccharide transport system ATP-binding protein	17.67	24	10.33	19		5.33	4	9	2	4		8.33	9	9	2		2.67	0.67	3	7.33	8.67		3.76232e-06	8.84021e-07	3.66073e-06	9.51552e-06	1.10485e-05	3.36459e-05	4.106e-05	1.85237e-05	8.98804e-05		0.0225311	0.0142665
K09696	natB; sodium transport system permease protein	149.5	167.67	233.33	93.66		6	16.25	27.17	31.27	66.75		240.83	180.5	1002.5	518		37	43.83	110	32.5	20.25		5.2137e-05	5.78308e-05	0.000134227	4.21902e-05	2.58052e-05	0.000284666	0.000286855	0.000418406	0.000443063		0.000225526	0.0002505
K09697	natA; sodium transport system ATP-binding protein [EC:3.6.3.7]	149.5	167.67	233.33	101.66		6	16.25	27.17	31.27	65		240.83	180.5	1008.5	516.5		43	43.83	110	31	18		6.05917e-05	5.78308e-05	0.000134227	4.0243e-05	2.2938e-05	0.000284666	0.000286855	0.000418406	0.000480907		0.000394006	0.0004187
K09698	gltX; nondiscriminating glutamyl-tRNA synthetase [EC:6.1.1.24]	1019.3	1219.3	841.4	657		35	68.85	87	19	52.65		1508.1	837	1600.4	1229.4		142.7	110.5	568	98.75	137.75		0.00020108	0.000145797	0.000693099	0.000128193	0.000175539	0.00194087	0.00208602	0.0015088	0.00310797		0.000604484	0.00062
K09699	DBT, bkdB; 2-oxoisovalerate dehydrogenase E2 component (dihydrolipoyl transacylase) [EC:2.3.1.168]	56	34.67	44.67	51.33		25	20	30	0	8		14	21	36	11		10	12	14	9	19		1.40911e-05	1.58332e-05	1.70834e-05	1.16834e-05	2.42123e-05	0.000106631	5.93146e-05	8.01021e-05	0.000242819		0.0229105	0.0144639
K09700	K09700; uncharacterized protein	0	0	0	0		0	0	0	0	0		0	0	0	0		0	1	0	0	0		0	1.31943e-06	0	0	0	0	0	0	0		0.407084	0.160528
K09701	K09701; uncharacterized protein	123.78	63	81.95	97.5		31.33	40	38	8.71	29		36.83	26.38	53	10.75		17.17	32.67	33.88	53.33	39.92		2.41944e-05	4.31059e-05	4.13419e-05	6.92309e-05	5.08714e-05	0.000235692	0.000107782	0.000146952	0.000461228		0.0286484	0.0170434
K09702	K09702; uncharacterized protein	19688.2	23961.7	21759.8	8268.17		35581	49174	51047.5	44352.4	28670		14359.2	26019.2	15247.3	24622.5		43270.5	45568.2	45815.5	46860	47193.5		0.0609729	0.0601242	0.0559061	0.0608318	0.0601402	0.0374888	0.0409944	0.0390196	0.039113		7.24515e-07	1.1e-06
K09703	K09703; uncharacterized protein	33	3	0	4		0	6	4	0	3		0	0	0	12		0	0	0	6	0		0	0	0	7.78897e-06	0	6.28361e-05	5.1325e-06	0	1.89222e-05		0.155277	0.0729839
K09704	K09704; uncharacterized protein	10738.1	13900.8	11170	3942.5		70790.5	97830.5	101510	88147.8	57137.3		12808.3	28742.2	7510.5	11566.8		86081.9	90376.8	81778.7	93454	94032.8		0.121299	0.119246	0.0997899	0.121318	0.119829	0.0204467	0.023782	0.02003	0.0186502		2.0106e-07	5.60802e-07
K09705	K09705; uncharacterized protein	877.74	802	1084.5	371		34.33	42	61	18	26.83		641.67	805.83	125.67	146		87.34	61.34	503.83	46.33	70		0.000123072	8.09341e-05	0.000614796	6.01438e-05	8.92033e-05	0.00167133	0.00137209	0.00194472	0.00175503		3.27315e-05	4.23e-05
K09706	K09706; uncharacterized protein	2020.5	837.67	1910.33	447.67		70	110.25	121	35.67	9		2926.66	1193.67	4361.34	2930		149	162.83	546	113	98		0.000209957	0.000214843	0.000666253	0.000146692	0.000124885	0.00384728	0.00143311	0.0034256	0.00211772		0.00195086	0.0018273
K09707	K09707; uncharacterized protein	1645.17	1698.34	2814.34	954.66		80	95	137	57	28.75		2902.34	2828.33	4145.67	2168		131.67	152.67	1304.33	132	139.33		0.000185537	0.000201438	0.0015916	0.000171357	0.000177553	0.00313261	0.00290558	0.00504666	0.00451606		0.000469222	0.0004922
K09709	meh; 3-methylfumaryl-CoA hydratase [EC:4.2.1.153]	33	36	26	46		15	10	20	2	2		13	15	19	8		9	15	25	14	32		1.2682e-05	1.97915e-05	3.05061e-05	1.81743e-05	4.07786e-05	6.28361e-05	6.159e-05	4.66231e-05	0.000217605		0.0819987	0.0410357
K09710	ybeB; ribosome-associated protein	39444.5	43414.9	41276.4	15664.3		38354.2	54400.8	55033.1	47706.8	30218.6		36123.2	41429.8	38303.2	42492.3		46546.5	50109.4	55240.4	50597.9	51871.9		0.065589	0.0661161	0.0674067	0.0656842	0.0661021	0.0751071	0.0742756	0.0740166	0.0741008		2.67044e-07	5.60802e-07
K09711	K09711; uncharacterized protein	0	0	0	0		0	0	0	0	0		0	0	0	17		27	28	19	22	18		3.80459e-05	3.69442e-05	2.31846e-05	2.85595e-05	2.2938e-05	0	0	0	0		8.27822e-05	0.0001
K09712	K09712; uncharacterized protein	38.11	9	16.62	18.5		3.33	4.75	3	33.38	49.33		6.5	3.38	9	3.75		4.17	11	1.38	33	8.59		5.87599e-06	1.45138e-05	1.68394e-06	4.28393e-05	1.09465e-05	7.25662e-05	1.53975e-05	2.98029e-05	8.75151e-05		0.0728225	0.0370834
K09726	K09726; uncharacterized protein	0	0	6	0		0	6	0	0	3		0	0	5	0		19	7	3	0	0		2.67731e-05	9.23604e-06	3.66073e-06	0	0	0	0	1.07592e-05	0		0.421745	0.165983
K09729	K09729; uncharacterized protein	110.97	122.3	92.4	65		18	33.25	24	10	11		57.94	34	121.07	80.9		71.17	80.17	85.33	37.5	66.08		0.000100286	0.000105779	0.000104123	4.8681e-05	8.42079e-05	0.000211301	0.000209235	0.000165691	0.000307485		0.00232146	0.0021081
K09733	mfnB; (5-formylfuran-3-yl)methyl phosphate synthase [EC:4.2.3.153]	0	1	0	0		0	0	0	0.67	0		0	0	0	0		0	0	0	0	0		0	0	0	0	0	0	1.71083e-06	0	0		0.292352	0.12538
K09740	K09740; uncharacterized protein	30.63	51.8	19.9	37.33		11	18	20.51	10	10		4.6	6	4.4	12.73		18.67	31.67	27.67	13	31		2.63081e-05	4.17865e-05	3.37642e-05	1.68761e-05	3.95043e-05	5.83233e-05	8.86211e-05	3.56846e-05	0.000176591		0.0732827	0.0372718
K09744	K09744; uncharacterized protein	6	12.67	7	9.33		2	0	0	0.67	0		0	0	3	0		2	0	0	4	0		2.81822e-06	0	0	5.19264e-06	0	1.14247e-05	2.16763e-05	1.25524e-05	4.4136e-05		0.0178129	0.011893
K09747	K09747; uncharacterized protein	30284.6	33412.1	32460.9	12615.2		2852	5352.93	4095.01	3545.65	1625.65		25566.9	25015.4	32581.2	34246.4		3356.11	4781.66	13474.9	3767.08	4756.53		0.00472913	0.00630909	0.0164427	0.00489028	0.0060614	0.0576656	0.0571625	0.0582088	0.0596766		2.10631e-07	5.60802e-07
K09748	rimP; ribosome maturation factor RimP	39430.8	43489.9	41205.4	15545.3		37057.5	51352.4	53572.6	45926.2	29343.2		36073.2	40605.8	38267.6	42419.7		44606	46809.6	52846.4	47941.4	48310.8		0.0628548	0.0617622	0.0644855	0.0622357	0.061564	0.0750811	0.0744039	0.0738893	0.0735379		4.86064e-07	8.51604e-07
K09749	K09749; uncharacterized protein	25238.5	26817.5	26989.2	9796.5		422	580.5	641.17	492.67	211		18018.4	18366	20334.9	26673.4		709.24	813.33	7919.54	504	549.19		0.000999397	0.00107314	0.00966377	0.000654273	0.000699851	0.0480572	0.0458802	0.048397	0.0463428		1.18887e-07	5.60802e-07
K09758	asdA; aspartate 4-decarboxylase [EC:4.1.1.12]	9079.07	10143	8783.61	2890.5		35436.7	48936.1	50805.7	44170.5	28628.8		10355.7	16209.8	5526	8157		43076.2	45254.3	41683	46777.3	47061.5		0.0606991	0.0597101	0.0508634	0.0607245	0.059972	0.0172877	0.017353	0.0157507	0.0136736		3.20687e-07	5.60802e-07
K09759	aspC, aspS; nondiscriminating aspartyl-tRNA synthetase [EC:6.1.1.23]	1753.5	1861.5	2884.34	1067.16		127	172.75	137.17	110	74.75		3359	3448.66	5549.5	1999.5		178	178.5	1610.5	167.5	122.25		0.000250821	0.000235519	0.0019652	0.000217442	0.000155787	0.00333888	0.00318472	0.00517219	0.00504825		0.000609562	0.0006245
K09760	rmuC; DNA recombination protein RmuC	10858.6	11874.1	10640.8	4292.5		37711.2	53575.9	54034.6	47058.4	29875.6		12605.9	18610.8	7671.17	10074.9		45438.6	48874.4	45103.1	49716.4	50999.3		0.0640279	0.0644866	0.0550367	0.0645399	0.0649901	0.0206761	0.0203146	0.0190811	0.0203059		2.30228e-07	5.60802e-07
K09761	rsmE; 16S rRNA (uracil1498-N3)-methyltransferase [EC:2.1.1.193]	37176.5	40476.2	38750.4	15000.7		38263.2	54289.8	54892.6	47709.3	30213.1		33121.2	39576.8	33820.2	40726.7		46360	49952.1	54437.8	50441.6	51767.4		0.0653263	0.0659085	0.0664274	0.0654813	0.065969	0.0707886	0.069248	0.069487	0.0709613		2.66494e-05	3.48e-05
K09762	K09762; uncharacterized protein	29456.2	32712.5	31745.7	11952.5		791	1024.85	1226.92	761.94	467.56		25051.2	23905.8	32224.4	33846.4		1211.77	1299.08	10756.7	958.25	1010.78		0.00170752	0.00171405	0.0131258	0.00124396	0.00128807	0.0560883	0.0559657	0.0569262	0.0565418		2.06172e-07	5.60802e-07
K09763	K09763; uncharacterized protein	16	19.34	7.67	11.66		2	0	0	0	8		0	0	3	2		2	0	0	8	7		2.81822e-06	0	0	1.03853e-05	8.92033e-06	3.0466e-05	3.30875e-05	1.37538e-05	5.51582e-05		0.00826169	0.0062215
K09764	K09764; uncharacterized protein	862.64	1000.47	726.07	491.49		34	102.25	85.17	60	77		784.94	398	1098.07	1189.4		206.74	156.17	263.54	120.5	192.11		0.000291319	0.000206056	0.000321583	0.000156428	0.000244812	0.00164257	0.00171164	0.00130199	0.00232502		9.87068e-05	0.0001168
K09765	queH; epoxyqueuosine reductase [EC:1.17.99.6]	27866.2	30600	30025.9	11030.2		1470.43	2242.17	2496.88	1661.27	585		22431.2	22277.4	28113.6	31524.3		1214.87	1244.16	9975.04	907.9	944.08		0.00171188	0.00164159	0.012172	0.0011786	0.00120307	0.0530607	0.0523514	0.0538423	0.0521787		1.93948e-07	5.60802e-07
K09766	K09766; uncharacterized protein	20073.5	21536	20615.8	7605.5		270	320.5	399.67	377.67	147		13170.2	14320.7	15427.8	22808.5		343.57	523.83	6087.71	241	305.86		0.000484128	0.000691159	0.00742849	0.000312857	0.000389767	0.0382224	0.0368445	0.0369682	0.0359782		1.16991e-07	5.60802e-07
K09767	yajQ; cyclic-di-GMP-binding protein	289.41	268.8	250.02	223		29.33	44.35	46	53.05	65.33		126.1	79.88	259.9	109.65		155.87	119	146.38	111	142.09		0.000219638	0.000157013	0.000178619	0.000144096	0.00018107	0.000551072	0.000459872	0.000448335	0.00105491		0.00928584	0.0068699
K09768	K09768; uncharacterized protein	19571.3	23217.8	21427.2	8449		430	526.1	643.67	504.22	295.58		12337.6	14511.9	12049.4	21684.2		549.27	681.66	6552.59	416.17	546.7		0.000773981	0.000899405	0.00799576	0.000540256	0.000696678	0.0372662	0.0397218	0.0384232	0.0399684		1.35748e-07	5.60802e-07
K09769	K09769; uncharacterized protein	5711.53	7469.63	6500.23	2520.33		1547.67	3359.93	1855.67	1935	1002.67		6192.77	4950.5	7847.24	5636.57		2529.2	3857.33	4703.17	3100	4019.67		0.00356392	0.00508949	0.00573902	0.0040243	0.0051224	0.0108755	0.0127793	0.0116562	0.0119225		4.78866e-06	7e-06
K09770	K09770; uncharacterized protein	20620.3	22184.8	21070.7	7871		281	346.75	427.67	417.67	167		13708.3	14605.2	16073.2	23722.4		413.07	564.33	6236.21	300.5	350.11		0.000582061	0.000744596	0.0076097	0.000390097	0.000446157	0.0392636	0.0379545	0.037784	0.0372341		1.04413e-07	5.60802e-07
K09771	TC.SMR3; small multidrug resistance family-3 protein	134.51	68.33	82.62	94.83		31.33	35.75	38.17	33.38	56.33		39.17	26.38	57.67	10.75		17.17	29	16.88	53	38.59		2.41944e-05	3.82636e-05	2.05977e-05	6.88025e-05	4.91765e-05	0.000256124	0.000116901	0.000148154	0.000448598		0.0188691	0.0123292
K09772	sepF; cell division inhibitor SepF	29488.2	32745.5	31774.7	11984.5		804	1039.85	1235.92	761.94	467.56		25077.2	23978.8	32254.4	33922.4		1226.77	1320.08	10820.7	962.25	1022.78		0.00172865	0.00174176	0.0132039	0.00124916	0.00130336	0.0561492	0.0560222	0.0569782	0.0566932		2.12523e-07	5.60802e-07
K09773	ppsR; [pyruvate, water dikinase]-phosphate phosphotransferase / [pyruvate, water dikinase] kinase [EC:2.7.4.28 2.7.11.33]	800.31	989.8	608.52	529.66		753.33	1269.2	1406.17	1046.38	375.08		750.6	411.38	711.4	812.65		132.64	131.5	343.09	142.5	143.2		0.000186904	0.000173506	0.000418654	0.000184988	0.000182484	0.00152389	0.00169338	0.0010912	0.00250558		0.000855358	0.0008542
K09774	lptA; lipopolysaccharide export system protein LptA	715.51	550.5	427.62	454		765.33	1288.75	1421.67	1023.38	302.33		420	258.38	290	311.92		169.67	127.33	278.21	116.33	148.42		0.000239084	0.000168004	0.000339484	0.000151015	0.000189136	0.00136242	0.000941813	0.000766807	0.00214767		0.00528823	0.0043343
K09775	K09775; uncharacterized protein	9286.42	9021.59	10406.6	3849.16		467	643.25	728.25	231	156		11931.8	8410.58	15972	10134.5		670	653.75	3984	549.5	529.92		0.000944103	0.00086258	0.00486145	0.00071334	0.000675294	0.0176825	0.0154344	0.0186611	0.0182086		2.01685e-06	3e-06
K09776	K09776; uncharacterized protein	4.3	9.8	5.9	4		0	0	0	0	0		2.6	0	1.4	0.4		0	0	0	2	0		0	0	0	2.59632e-06	0	8.18773e-06	1.67662e-05	1.05799e-05	1.89222e-05		0.000736905	0.0007447
K09777	K09777; uncharacterized protein	25734.6	28917.1	26535.4	9910.5		657	851.5	972.67	568.67	280		19888.4	18809.7	24560.1	29249.9		1001.24	1097.17	8324.04	810	847.86		0.00141086	0.00144764	0.0101574	0.00105151	0.00108046	0.0490019	0.0494724	0.0475832	0.0468821		1.14252e-07	5.60802e-07
K09778	K09778; uncharacterized protein	229.06	261.16	297.33	304.5		1333.67	3096.33	1555.34	1808.6	903.67		91.5	867	110.67	114.84		2103.5	3435.66	2519	2733.33	3702.83		0.00296406	0.00453313	0.00307379	0.0035483	0.00471864	0.000436159	0.000446801	0.000533171	0.00144045		0.000317143	0.0003436
K09779	K09779; uncharacterized protein	27137.5	31406.1	29928.4	11141.3		778	912.25	1149.84	699.27	424.75		22971.9	21535	30459.9	31230.9		1135.14	1173.33	9655.92	900.5	922.64		0.00159954	0.00154813	0.0117826	0.00116899	0.00117575	0.0516731	0.0537306	0.0536675	0.0527046		1.58739e-07	5.60802e-07
K09780	K09780; uncharacterized protein	120.44	107	100.29	90.5		23	22.75	23	36.38	55.33		31.17	23.38	36	8.75		39.5	42.33	11.88	68.67	36.92		5.56598e-05	5.58516e-05	1.44965e-05	8.91447e-05	4.70484e-05	0.000229333	0.000183059	0.00017984	0.000428114		0.00673433	0.0052187
K09781	K09781; uncharacterized protein	149.84	70	98.29	118.5		42	41.75	43	33.38	51.33		40.17	38.38	66	14.75		23.5	41.33	35.38	57.67	44.92		3.31141e-05	5.45322e-05	4.31722e-05	7.48649e-05	5.7243e-05	0.000285314	0.000119758	0.000176253	0.00056057		0.0308077	0.0180246
K09785	K09785; uncharacterized protein	0	1.67	0	2.33		0	0	0	0	0		0	0	0	0		0	0	0	0	0		0	0	0	0	0	0	2.85709e-06	0	1.10222e-05		0.173308	0.0800927
K09786	K09786; uncharacterized protein	161.48	260.3	163.02	75.16		27.33	20.75	21.17	34.38	74		64.43	47.38	135.4	45.15		27.24	29.67	47.59	44.33	46.28		3.83841e-05	3.91476e-05	5.80714e-05	5.75475e-05	5.89761e-05	0.000307478	0.00044533	0.000292327	0.000355548		2.53027e-05	3.32e-05
K09787	K09787; uncharacterized protein	29420.7	32659	31697.2	11942		789	1024.85	1217.92	748.27	441.9		25025.7	23890.2	32147.9	33816.4		1189.77	1288.58	10732.2	944.75	996.78		0.00167652	0.0017002	0.0130959	0.00122644	0.00127023	0.0560207	0.0558742	0.0568392	0.0564922		2.06393e-07	5.60802e-07
K09788	prpF; 2-methylaconitate isomerase [EC:5.3.3.-]	70.07	55	47.83	41		15.33	42	30	0	5		40.33	58	59	21		27.67	25.67	21	9.33	21.67		3.89901e-05	3.38699e-05	2.56251e-05	1.21118e-05	2.76148e-05	0.000133422	9.40958e-05	8.57686e-05	0.000193952		0.00296564	0.0025916
K09789	bioG; pimeloyl-[acyl-carrier protein] methyl ester esterase [EC:3.1.1.85]	10682	13777.7	11079.5	3967.5		70815.1	97868.4	101551	88149.8	57132		12793.1	28688.8	7437	11473		86125.9	90394.7	81775.5	93477.7	94020.1		0.121361	0.11927	0.0997861	0.121349	0.119813	0.0203398	0.0235713	0.0198677	0.0187684		1.98819e-07	5.60802e-07
K09790	K09790; uncharacterized protein	2655.34	5118.34	3694.32	1755.83		35648.9	49267.6	51091.8	44161.7	28722.5		3879.6	13577.7	3724	4408.08		43342.2	45399.3	40874.6	46946.2	47310.2		0.0610738	0.0599014	0.0498769	0.0609438	0.0602889	0.0050561	0.00875662	0.00662464	0.00830603		1.86323e-07	5.60802e-07
K09791	K09791; uncharacterized protein	708.18	524.5	405.62	495		752.33	1271.75	1400	1018.05	299.33		421.34	252.38	268.67	296.25		146.34	149.67	298.21	130	146.42		0.000206209	0.00019748	0.000363889	0.000168761	0.000186588	0.00134846	0.000897332	0.000727356	0.00234162		0.0107845	0.0078652
K09792	K09792; uncharacterized protein	49.67	64.5	113.83	43.5		14.33	22	12.67	5	5		51.83	31	88	34.17		55.17	39	25.83	29.66	32.5		7.77406e-05	5.14579e-05	3.15189e-05	3.85035e-05	4.14158e-05	9.45778e-05	0.000110349	0.00020412	0.000205779		0.00660802	0.0051444
K09793	K09793; uncharacterized protein	9608.54	10436	9030.51	3180.33		36183.2	50217.8	52210.7	45118.5	28849		10837.6	16492.2	5886.57	8495.4		43153.9	45306	41916.8	46818.3	47106.6		0.0608086	0.0597783	0.0511488	0.0607777	0.0600295	0.0182958	0.0178542	0.0161935	0.0150447		2.85157e-07	5.60802e-07
K09794	K09794; uncharacterized protein	106	94.5	87.67	94.5		31	46	32.67	41.67	35.33		33.51	24	63.67	26.17		75.17	81.33	45.66	44	48.83		0.000105923	0.00010731	5.57163e-05	5.71191e-05	6.22257e-05	0.000201837	0.000161674	0.000157209	0.000447037		0.033295	0.0192511
K09795	K09795; uncharacterized protein	72.4	73	70	84		26	31	42.67	0	5		18	22	27	6.67		30	30.33	28.33	25.33	28.33		4.22733e-05	4.00184e-05	3.45695e-05	3.28824e-05	3.61018e-05	0.000137859	0.000124891	0.000125524	0.000397366		0.0305321	0.0179067
K09796	pccA; periplasmic copper chaperone A	146.47	153.67	153.33	171.33		50.33	56	65	5	4		54.33	49	84	18		47.67	57.67	41.5	52.33	68.67		6.71722e-05	7.60918e-05	5.06401e-05	6.79328e-05	8.75084e-05	0.000278897	0.000262904	0.000274951	0.000810484		0.0248556	0.0152487
K09797	K09797; uncharacterized protein	8323.07	7068	7363.61	2270.5		888.93	1429.32	1637.96	1127.25	273		8460.68	4187.75	3991.5	5222		260.25	224.33	1896.5	175.82	157.75		0.000366721	0.000295989	0.00231419	0.000228243	0.000201026	0.0158482	0.0120922	0.0132044	0.0107407		7.93019e-06	1.11e-05
K09798	K09798; uncharacterized protein	214.51	157.5	139.29	153		44	72.75	61.67	43.38	68.33		62.01	50.38	66.67	42.92		90.67	87.33	78.04	82	87.08		0.000127764	0.000115226	9.52278e-05	0.000106449	0.000110969	0.000408454	0.000269456	0.000249774	0.000723773		0.0165731	0.0112034
K09799	K09799; uncharacterized protein	0	4	6	5		0	0	5.67	0	0		0	0	0	1.67		0	2.33	3.33	2.33	2.33		0	3.07428e-06	4.06341e-06	3.02472e-06	2.9692e-06	0	6.84333e-06	1.07592e-05	2.36527e-05		0.126636	0.0605687
K09800	tamB; translocation and assembly module TamB	298.18	268	247.62	262.5		75.33	83.75	107	52.72	62.33		66.84	69.38	117.67	47.75		146.84	108.67	103.21	101	137.92		0.000206914	0.000143383	0.000125941	0.000131114	0.000175756	0.000567772	0.000458503	0.000444031	0.00124177		0.0171107	0.0114833
K09801	K09801; uncharacterized protein	91.11	51	59.62	48.5		13.33	15.75	17	38.38	51.33		20.5	16.38	28	8.75		14.17	27	7.38	50	22.59		1.99671e-05	3.56247e-05	9.0054e-06	6.49081e-05	2.87872e-05	0.000173485	8.72525e-05	0.00010691	0.000229431		0.00620152	0.0049955
K09802	K09802; uncharacterized protein	49.44	2	9.29	5.5		2	0.75	4	33.38	49.33		3.17	0.38	0	3.75		5.5	10.33	7.38	31.67	2.92		7.7501e-06	1.36298e-05	9.0054e-06	4.11128e-05	3.72105e-06	9.41399e-05	3.42167e-06	1.66588e-05	2.6018e-05		0.334845	0.140042
K09803	K09803; uncharacterized protein	18047.8	20168.2	19298	7159.17		240	279.25	361.5	340.67	88.33		11873.8	13360	12878	21182.8		285	434.83	5647.38	208	235.75		0.000401596	0.00057373	0.00689118	0.000270018	0.000300424	0.0343652	0.0345044	0.034605	0.0338668		1.00949e-07	5.60802e-07
K09804	K09804; uncharacterized protein	53	71	63	41		0	6	12.67	3	3		2	8	22	7.67		76	23.33	34.33	19.33	58.33		0.000107092	3.07824e-05	4.1891e-05	2.50935e-05	7.43318e-05	0.000100919	0.000121469	0.000112971	0.000193952		0.0195294	0.0126967
K09805	K09805; uncharacterized protein	0	0	0	8		0	0	1.67	0	3		0	0	6	1.67		6	2.33	3.33	2.33	2.33		8.45466e-06	3.07428e-06	4.06341e-06	3.02472e-06	2.9692e-06	0	0	0	3.78444e-05		0.559441	0.216921
K09806	K09806; uncharacterized protein	112.11	58	106.62	78.5		18.33	25.75	20	36.38	51.33		40.5	14.38	87	19.75		12.17	41	24.38	59	49.59		1.71489e-05	5.40968e-05	2.97496e-05	7.65915e-05	6.31942e-05	0.000213471	9.92283e-05	0.000191191	0.000371348		0.0125039	0.0089329
K09807	K09807; uncharacterized protein	7830.84	10789.8	9922.46	4040.33		71079.5	98261.8	101873	88196.6	57264.3		9965.67	28620.2	11103	11151.2		86461.1	90701.8	81952.6	93826.2	94417.8		0.121833	0.119675	0.100002	0.121801	0.12032	0.0149109	0.0184596	0.0177929	0.019113		1.64097e-07	5.60802e-07
K09808	lolC_E; lipoprotein-releasing system permease protein	19283.1	21060.5	18568.5	6789.16		73110.4	102436	104763	91153.8	58424.3		21687.9	34108.1	11854.3	17007.3		88524.7	94152.3	86328.6	96534.3	98002.8		0.124741	0.124228	0.105342	0.125317	0.124888	0.0367174	0.036031	0.0332969	0.0321164		2.67419e-07	5.60802e-07
K09809	tagF; CDP-glycerol glycerophosphotransferase [EC:2.7.8.12]	987.5	1068.5	1578.5	277		59	52	63.5	128	75.5		630.17	467.5	1070.67	826		79	78.5	227	55	45		0.00011132	0.000103576	0.000276995	7.13989e-05	5.7345e-05	0.00188032	0.00182802	0.00283056	0.00131036		0.000326627	0.0003528
K09810	lolD; lipoprotein-releasing system ATP-binding protein [EC:3.6.3.-]	10016.2	10865.3	9589.06	3725.16		37586.2	53383.9	53817.9	46979.6	29795.3		11095	17602	6101.84	8702.25		45314.3	48802	44515.1	49650.3	50862.7		0.0638527	0.064391	0.0543192	0.0644541	0.064816	0.0190722	0.0185888	0.0171951	0.017622		2.70364e-07	5.60802e-07
K09811	ftsX; cell division transport system permease protein	38944.7	43022.6	40963.3	15264.3		36350.2	50150.4	52234.9	44985.8	29110.9		35560.8	40398.5	38018.9	42174.7		44545.7	46785	52634.1	47904.6	48245.8		0.0627697	0.0617297	0.0642264	0.0621878	0.0614812	0.0741555	0.0736045	0.0734552	0.0722086		7.50721e-07	1.3e-06
K09812	ftsE; cell division transport system ATP-binding protein	39890.5	44252.4	41793.6	15462.8		36399.2	50233.9	52297.6	44985.8	29095.6		36208.5	41027.8	39399.4	42873.7		44628.7	46847.7	52967.6	47964.6	48282.8		0.0628867	0.0618125	0.0646334	0.0622657	0.0615283	0.0759564	0.0757084	0.074944	0.0731476		1.61987e-06	2.5e-06
K09813	hrtB; hemin transport system permease protein	0	0	0	0		0	0	0	0	0		0	0	0	0		0	0	0	0	0		0	0	0	0	0	0	0	0	0		#DIV/0!
K09814	hrtA; hemin transport system ATP-binding protein [EC:3.6.3.-]	0	0	0	0		0	0	0	0	0		0	0	0	0		0	0	0	0	0		0	0	0	0	0	0	0	0	0		#DIV/0!
K09815	znuA; zinc transport system substrate-binding protein	38096.2	43002.5	40362.5	14978		36308.9	49977	52093.1	44856.2	29060		33917.3	40333.9	34768.6	39227.7		44405.2	46582.3	52632.8	47810.1	48115.4		0.0625718	0.0614623	0.0642248	0.0620652	0.0613151	0.0725398	0.07357	0.0723778	0.0708541		3.77156e-06	5.6e-06
K09816	znuB; zinc transport system permease protein	38260.5	43192.5	40477.5	15003		36315.2	49989.9	52108.4	44846.2	29036		34034.6	40249.9	34941.1	39317.7		44417.4	46614.7	52629.4	47821.1	48129.1		0.0625889	0.061505	0.0642207	0.0620795	0.0613325	0.0728527	0.0738951	0.072584	0.0709724		3.88559e-06	5.7e-06
K09817	znuC; zinc transport system ATP-binding protein [EC:3.6.3.-]	38074.5	42997.5	40298.5	14948		36299.2	49961.9	52071.4	44840.2	29036		33805.6	40120.9	34678.1	39158.7		44393.4	46605.7	52566.4	47819.1	48114.1		0.0625551	0.0614931	0.0641439	0.0620769	0.0613134	0.0724985	0.0735615	0.0722631	0.0707122		3.97113e-06	5.9e-06
K09818	ABC.MN.S; manganese/iron transport system substrate-binding protein	0	1.67	0	7.33		0	0	0	0	0		0	0	0	0		0	0	0	0	0		0	0	0	0	0	0	2.85709e-06	0	3.46749e-05		0.246982	0.111021
K09819	ABC.MN.P; manganese/iron transport system permease protein	29.33	60.33	111.33	78.33		1306.67	3048.33	1460.67	1793.33	902.67		33.67	809	20.67	62.67		1936.67	3296	2402	2656	3553.33		0.00272898	0.00434885	0.00293103	0.00344792	0.00452812	5.58479e-05	0.000103215	0.000199637	0.000370544		7.89433e-05	9.67e-05
K09820	ABC.MN.A; manganese/iron transport system ATP-binding protein	29.33	60.33	111.33	73.33		1306.67	3048.33	1460.67	1793.33	898.67		33.67	809	20.67	62.67		1936.67	3296	2402	2656	3553.33		0.00272898	0.00434885	0.00293103	0.00344792	0.00452812	5.58479e-05	0.000103215	0.000199637	0.000346891		7.72914e-05	9.51e-05
K09822	K09822; uncharacterized protein	7.67	8	7.33	8		1.33	4	3	0.67	0		3.33	3	6	0		0.67	0.67	4.5	1.33	2.67		9.44103e-07	8.84021e-07	5.4911e-06	1.72655e-06	3.40247e-06	1.46046e-05	1.36867e-05	1.31441e-05	3.78444e-05		0.0145852	0.01015
K09823	zur; Fur family transcriptional regulator, zinc uptake regulator	146.84	127	136.29	143.5		46	47.75	61	36.38	53.33		42.17	44.38	65	19.75		48.5	62.33	40.88	75.67	62.92		6.83418e-05	8.22403e-05	4.98836e-05	9.82318e-05	8.0181e-05	0.000279602	0.000217276	0.000244395	0.000678833		0.0225943	0.0142963
K09824	virK; uncharacterized protein	80.77	4	18.58	11		4	0.75	0	63.05	73.66		6.34	0.76	1	7.5		9	13.66	9.76	63.34	5.84		1.2682e-05	1.80235e-05	1.19096e-05	8.22255e-05	7.4421e-06	0.000153796	6.84333e-06	3.33176e-05	5.2036e-05		0.315364	0.133202
K09825	perR; Fur family transcriptional regulator, peroxide stress response regulator	38673	42735	40767.3	15113		37542.6	53073.2	53559.6	46678.9	29876.6		35264.1	40983.8	37833.2	42151.9		46367.2	49948.5	54883.1	50430.1	51700.8		0.0653364	0.0659037	0.0669707	0.0654664	0.065884	0.0736382	0.0731124	0.0731038	0.0714927		3.2593e-06	4.9e-06
K09826	irr; Fur family transcriptional regulator, iron response regulator	54.4	79	68	88		9	22	19	0	2		14	24	7	0		51	32	22.5	27	19		7.18646e-05	4.22219e-05	2.74555e-05	3.50503e-05	2.42123e-05	0.000103584	0.000135156	0.000121937	0.000416288		0.0521745	0.0276551
K09835	crtISO, crtH; prolycopene isomerase [EC:5.2.1.13]	17.5	3	7	0		0	0	0	0	0		10	0	48	10		0	0	4	0	0		0	0	4.88098e-06	0	0	3.33222e-05	5.1325e-06	1.25524e-05	0		0.114239	0.0551528
K09836	crtW; beta-carotene ketolase (CrtW type)	40	19	27	25		13	15	16	0	0		9	10	18	5		3	6	6	5	12		4.22733e-06	7.9166e-06	7.32146e-06	6.49081e-06	1.5292e-05	7.61649e-05	3.25058e-05	4.84163e-05	0.000118264		0.00825785	0.0062215
K09844	crtC; carotenoid 1,2-hydratase [EC:4.2.1.131]	1.4	0	0	2		0	0	0	2	0		0	0	0	0		0	0	0	0	0		0	0	0	0	0	2.66577e-06	0	0	9.46109e-06		0.166128	0.077225
K09845	crtD; 1-hydroxycarotenoid 3,4-desaturase [EC:1.3.99.27]	1.4	0	0	2		0	0	0	2	0		0	0	0	0		0	0	0	0	0		0	0	0	0	0	2.66577e-06	0	0	9.46109e-06		0.166128	0.077225
K09846	crtF; demethylspheroidene O-methyltransferase [EC:2.1.1.210]	1.4	0	0	2		0	0	0	2	0		0	0	0	0		0	0	0	0	0		0	0	0	0	0	2.66577e-06	0	0	9.46109e-06		0.166128	0.077225
K09847	crtA; spheroidene monooxygenase [EC:1.14.15.9]	0	0	0	0		0	0	0	2	0		0	0	0	0		0	0	0	0	0		0	0	0	0	0	0	0	0	0		#DIV/0!
K09857	K09857; uncharacterized protein	82.78	67	49.62	72.5		20.33	28.75	28	43.38	57.33		30.84	14.38	39.67	14.75		34.84	38.67	32.21	49	45.92		4.90934e-05	5.10225e-05	3.93041e-05	6.36099e-05	5.85174e-05	0.000157623	0.000114626	8.89784e-05	0.000342965		0.044552	0.0243951
K09858	K09858; SEC-C motif domain protein	543.78	364.67	255.12	267.83		715.33	1230.75	1349	1018.38	299.33		386.84	217.38	213.67	271.75		41.84	40.67	208.21	62	42.92		5.89571e-05	5.36614e-05	0.000254067	8.0486e-05	5.46944e-05	0.00103542	0.000623889	0.00045748	0.00126698		0.00309586	0.0026905
K09859	K09859; uncharacterized protein	1.33	3.67	0	0		0	0	3.01	0	3		0	2	2	3		1.67	7	4	2.33	4.33		2.35321e-06	9.23604e-06	4.88098e-06	3.02472e-06	5.51786e-06	2.53248e-06	6.27876e-06	0	0		0.182046	0.0838496
K09860	K09860; uncharacterized protein	0	0	6	0		0	6	5.67	0	3		0	0	7	1.67		19	9.33	6.33	2.33	2.33		2.67731e-05	1.23103e-05	7.72415e-06	3.02472e-06	2.9692e-06	0	0	1.07592e-05	0		0.197458	0.0902506
K09861	K09861; uncharacterized protein	32919.6	36051.3	34636.8	12450.2		36131.5	49786.3	51854.3	44764.7	28964.7		29752.6	36981.9	32077.3	35927.1		44051.3	46279.6	50928.3	47496.4	47846.8		0.0620731	0.0610629	0.0621449	0.061658	0.0609727	0.062683	0.0616777	0.0621106	0.0588961		0.76944	0.291777
K09862	K09862; uncharacterized protein	682.51	492	384.62	473.5		738.33	1253.75	1390	1009.05	289.33		413.5	258.38	271	275.75		130.17	94	271.88	110	134.59		0.000183424	0.000124027	0.00033176	0.000142798	0.000171512	0.00129958	0.00084173	0.000689699	0.00223991		0.0102473	0.0075132
K09874	NIP; aquaporin NIP	2	0.67	0.67	2.33		0	0	0	0	0		0	0	0	0		0	0	0	0	0		0	0	0	0	0	3.80825e-06	1.14626e-06	1.20144e-06	1.10222e-05		0.0737336	0.0372718
K09879	crtU; isorenieratene synthase	0	0	0	0		0	0	0	0	0		0	0	0	2		0	0	0	0	0		0	0	0	0	0	0	0	0	0		#DIV/0!
K09880	mtnC, ENOPH1; enolase-phosphatase E1 [EC:3.1.3.77]	33.11	11	9.62	12.5		4	0.75	0	6.71	27		1.5	0.38	7	3.75		5.5	7	0.38	31	6.25		7.7501e-06	9.23604e-06	4.63693e-07	4.0243e-05	7.96458e-06	6.30455e-05	1.88192e-05	1.72505e-05	5.91318e-05		0.09083	0.0448845
K09882	cobS; cobaltochelatase CobS [EC:6.6.1.2]	539.91	409	289	332		736	1251	1381	980	248		390	234	231	277		59	57	213.5	43	57		8.31374e-05	7.52077e-05	0.000260522	5.58209e-05	7.2637e-05	0.00102806	0.000699731	0.000518234	0.00157054		0.00473229	0.0039239
K09883	cobT; cobaltochelatase CobT [EC:6.6.1.2]	90.4	89	91	115		34	36	49	0	2		28	33	47	11		37	36	36.5	27	42		5.2137e-05	4.74996e-05	4.45389e-05	3.50503e-05	5.3522e-05	0.000172133	0.000152264	0.000163181	0.000544013		0.0399099	0.0222851
K09888	zapA; cell division protein ZapA	30329.5	34919.8	33573.6	12968.3		36262	50017.7	52028.5	44787.2	29000.1		26394.5	35628.6	32825.7	36215.5		44386.8	46600.2	50451.6	47831.6	48182.2		0.0625458	0.0614859	0.0615633	0.0620931	0.0614002	0.0577512	0.0597419	0.060204	0.0613473		0.0222876	0.0141314
K09889	yjgA; ribosome-associated protein	535.78	355	243.62	265.5		715.33	1230.75	1349	1018.38	297.33		383.84	217.38	212.67	269.75		39.84	40.67	197.71	58	32.92		5.61389e-05	5.36614e-05	0.000241254	7.52933e-05	4.1951e-05	0.00102019	0.000607346	0.000436858	0.00125596		0.00342966	0.0029481
K09890	arfA; alternative ribosome-rescue factor	74.44	22	29.29	28.5		12	11.75	12	33.38	49.33		14.17	11.38	18	3.75		11.5	15.33	6.38	39.67	11.92		1.62048e-05	2.02269e-05	7.78516e-06	5.1498e-05	1.519e-05	0.000141743	3.76383e-05	5.25227e-05	0.000134821		0.0287363	0.0170434
K09891	K09891; uncharacterized protein	49.44	2	9.29	5.5		2	0.75	4	33.38	49.33		3.17	0.38	0	3.75		3.5	10.33	2.38	31.67	2.92		4.93188e-06	1.36298e-05	2.90418e-06	4.11128e-05	3.72105e-06	9.41399e-05	3.42167e-06	1.66588e-05	2.6018e-05		0.302005	0.127829
K09892	zapB; cell division protein ZapB	94.82	69	55.29	49.5		19	24.75	25	46.38	59.33		19.51	11.38	21.67	19.75		32.17	49	29.71	56.67	40.25		4.5331e-05	6.46523e-05	3.62535e-05	7.35668e-05	5.12919e-05	0.000180549	0.000118047	9.91458e-05	0.000234162		0.00770098	0.0058565
K09893	rraB; regulator of ribonuclease activity B	49.44	2	9.29	5.5		3	0.75	4	33.38	49.33		3.17	0.38	1	3.75		3.5	10.33	2.38	31.67	2.92		4.93188e-06	1.36298e-05	2.90418e-06	4.11128e-05	3.72105e-06	9.41399e-05	3.42167e-06	1.66588e-05	2.6018e-05		0.302005	0.127829
K09894	K09894; uncharacterized protein	49.44	2	9.29	5.5		2	0.75	4	33.38	49.33		3.17	0.38	0	3.75		3.5	10.33	2.38	31.67	2.92		4.93188e-06	1.36298e-05	2.90418e-06	4.11128e-05	3.72105e-06	9.41399e-05	3.42167e-06	1.66588e-05	2.6018e-05		0.302005	0.127829
K09895	K09895; uncharacterized protein	74.44	38	45.29	28.5		12	11.75	12	36.38	51.33		14.17	11.38	18	8.75		11.5	26.33	6.38	48.67	20.92		1.62048e-05	3.47407e-05	7.78516e-06	6.31815e-05	2.6659e-05	0.000141743	6.50116e-05	8.12138e-05	0.000134821		0.00671698	0.0052072
K09896	K09896; uncharacterized protein	49.44	2	9.29	5.5		2	0.75	4	33.38	49.33		3.17	0.38	0	3.75		3.5	10.33	2.38	31.67	2.92		4.93188e-06	1.36298e-05	2.90418e-06	4.11128e-05	3.72105e-06	9.41399e-05	3.42167e-06	1.66588e-05	2.6018e-05		0.302005	0.127829
K09897	K09897; uncharacterized protein	49.44	2	9.29	5.5		2	0.75	4	33.38	49.33		3.17	0.38	0	3.75		3.5	10.33	2.38	31.67	2.92		4.93188e-06	1.36298e-05	2.90418e-06	4.11128e-05	3.72105e-06	9.41399e-05	3.42167e-06	1.66588e-05	2.6018e-05		0.302005	0.127829
K09898	K09898; uncharacterized protein	74.44	22	29.29	28.5		12	11.75	12	33.38	49.33		14.17	11.38	18	3.75		11.5	15.33	6.38	39.67	11.92		1.62048e-05	2.02269e-05	7.78516e-06	5.1498e-05	1.519e-05	0.000141743	3.76383e-05	5.25227e-05	0.000134821		0.0287363	0.0170434
K09899	K09899; uncharacterized protein	49.44	2	9.29	5.5		2	0.75	4	33.38	49.33		3.17	0.38	0	3.75		3.5	10.33	2.38	31.67	2.92		4.93188e-06	1.36298e-05	2.90418e-06	4.11128e-05	3.72105e-06	9.41399e-05	3.42167e-06	1.66588e-05	2.6018e-05		0.302005	0.127829
K09900	K09900; uncharacterized protein	49.44	2	6.67	3		0	0.75	0	33.38	49.33		1.67	0	0	0		0	10.33	2	4.67	0.67		0	1.36298e-05	2.44049e-06	6.06241e-06	8.53803e-07	9.41399e-05	3.42167e-06	1.19606e-05	1.41916e-05		0.204719	0.0932599
K09901	K09901; uncharacterized protein	49.44	2	9.29	5.5		2	0.75	4	33.38	49.33		3.17	0.38	0	3.75		3.5	10.33	2.38	31.67	2.92		4.93188e-06	1.36298e-05	2.90418e-06	4.11128e-05	3.72105e-06	9.41399e-05	3.42167e-06	1.66588e-05	2.6018e-05		0.302005	0.127829
K09902	K09902; uncharacterized protein	74.44	22	29.29	28.5		12	11.75	12	36.38	51.33		14.17	11.38	18	3.75		11.5	15.33	6.38	39.67	11.92		1.62048e-05	2.02269e-05	7.78516e-06	5.1498e-05	1.519e-05	0.000141743	3.76383e-05	5.25227e-05	0.000134821		0.0287363	0.0170434
K09903	pyrH; uridylate kinase [EC:2.7.4.22]	39479.5	43571.2	41341.4	15667.7		38364.2	54400.8	55033.3	47736.8	30257.6		36145.2	41502.8	38324.2	42562.3		46551	50109.4	55288.1	50600.9	51876.8		0.0655955	0.0661161	0.067465	0.0656881	0.0661083	0.0751738	0.0745431	0.0741332	0.0741166		2.82742e-07	5.60802e-07
K09904	K09904; uncharacterized protein	49.44	2	9.29	5.5		2	0.75	4	33.38	49.33		3.17	0.38	0	3.75		3.5	10.33	2.38	31.67	2.92		4.93188e-06	1.36298e-05	2.90418e-06	4.11128e-05	3.72105e-06	9.41399e-05	3.42167e-06	1.66588e-05	2.6018e-05		0.302005	0.127829
K09906	epmC; elongation factor P hydroxylase [EC:1.14.-.-]	49.44	2	9.29	5.5		2	0.75	0	33.38	49.33		3.17	0.38	0	3.75		3.5	10.33	2.38	31.67	2.92		4.93188e-06	1.36298e-05	2.90418e-06	4.11128e-05	3.72105e-06	9.41399e-05	3.42167e-06	1.66588e-05	2.6018e-05		0.302005	0.127829
K09907	K09907; uncharacterized protein	49.44	2	9.29	5.5		2	0.75	0	33.38	49.33		3.17	0.38	0	3.75		3.5	10.33	2.38	31.67	2.92		4.93188e-06	1.36298e-05	2.90418e-06	4.11128e-05	3.72105e-06	9.41399e-05	3.42167e-06	1.66588e-05	2.6018e-05		0.302005	0.127829
K09908	K09908; uncharacterized protein	74.44	22	29.29	28.5		12	11.75	12	33.38	49.33		14.17	11.38	18	3.75		11.5	15.33	6.38	39.67	11.92		1.62048e-05	2.02269e-05	7.78516e-06	5.1498e-05	1.519e-05	0.000141743	3.76383e-05	5.25227e-05	0.000134821		0.0287363	0.0170434
K09909	K09909; uncharacterized protein	22.33	2	9.29	5.5		2	0	4	29.67	24.33		3.17	0.38	0	3.75		3.5	3.33	2.38	31.67	2.92		4.93188e-06	4.39372e-06	2.90418e-06	4.11128e-05	3.72105e-06	4.25191e-05	3.42167e-06	1.66588e-05	2.6018e-05		0.365315	0.147677
K09910	K09910; uncharacterized protein	49.44	2	9.29	5.5		2	0.75	4	33.38	49.33		3.17	0.38	0	3.75		3.5	10.33	2.38	31.67	2.92		4.93188e-06	1.36298e-05	2.90418e-06	4.11128e-05	3.72105e-06	9.41399e-05	3.42167e-06	1.66588e-05	2.6018e-05		0.302005	0.127829
K09911	K09911; uncharacterized protein	49.44	2	9.29	5.5		2	0.75	0	33.38	49.33		3.17	0.38	0	3.75		3.5	10.33	2.38	31.67	2.92		4.93188e-06	1.36298e-05	2.90418e-06	4.11128e-05	3.72105e-06	9.41399e-05	3.42167e-06	1.66588e-05	2.6018e-05		0.302005	0.127829
K09912	K09912; uncharacterized protein	52.11	20	22.62	25.5		12	11.75	8	3.71	25		12.5	11.38	18	3.75		11.5	12	4.38	35	11.25		1.62048e-05	1.58332e-05	5.34467e-06	4.54356e-05	1.43362e-05	9.92239e-05	3.42167e-05	4.05621e-05	0.000120629		0.0321772	0.0186869
K09913	ppnP; purine/pyrimidine-nucleoside phosphorylase [EC:2.4.2.1 2.4.2.2]	69.11	32.33	44.12	43.83		13.33	15.75	15.17	35.38	52.33		20.5	16.38	28	3.75		14.17	17	5.38	41	13.59		1.99671e-05	2.24304e-05	6.56491e-06	5.32246e-05	1.73182e-05	0.000131594	5.53112e-05	7.91158e-05	0.00020734		0.0183571	0.0120698
K09914	K09914; putative lipoprotein	73.44	33.67	48.29	48.83		20	20.75	21	36.38	51.33		21.17	10.38	25	8.75		6.5	23.33	6.38	41.67	14.92		9.15921e-06	3.07824e-05	7.78516e-06	5.40944e-05	1.9013e-05	0.000139839	5.76037e-05	8.65934e-05	0.000230993		0.0198703	0.0128639
K09915	K09915; uncharacterized protein	93.11	84	79.62	54.5		3.33	4.75	14	37.05	49.33		11.5	13.38	24	9.75		63.17	25	29.38	50	60.59		8.90134e-05	3.29859e-05	3.58508e-05	6.49081e-05	7.72118e-05	0.000177293	0.00014371	0.000142774	0.000257815		0.00286877	0.00253
K09916	K09916; uncharacterized protein	56.44	22	29.29	28.5		12	11.75	8	33.38	49.33		14.17	11.38	18	3.75		11.5	15.33	4.38	39.67	11.92		1.62048e-05	2.02269e-05	5.34467e-06	5.1498e-05	1.519e-05	0.000107469	3.76383e-05	5.25227e-05	0.000134821		0.0266375	0.0160799
K09917	K09917; uncharacterized protein	49.44	2	9.29	5.5		2	0.75	0	33.38	49.33		3.17	0.38	0	3.75		3.5	10.33	2.38	31.67	2.92		4.93188e-06	1.36298e-05	2.90418e-06	4.11128e-05	3.72105e-06	9.41399e-05	3.42167e-06	1.66588e-05	2.6018e-05		0.302005	0.127829
K09918	K09918; uncharacterized protein	56.44	22	29.29	28.5		12	11.75	8	33.38	49.33		14.17	11.38	18	3.75		11.5	15.33	4.38	39.67	11.92		1.62048e-05	2.02269e-05	5.34467e-06	5.1498e-05	1.519e-05	0.000107469	3.76383e-05	5.25227e-05	0.000134821		0.0266375	0.0160799
K09919	K09919; uncharacterized protein	137.07	146	148.33	165		47.33	51	60	5	4		45.33	49	78	16		49.67	53.67	41.5	49.33	61.67		6.99905e-05	7.0814e-05	5.06401e-05	6.40383e-05	7.85881e-05	0.000260998	0.000249782	0.000265985	0.00078054		0.0260753	0.0158841
K09920	K09920; uncharacterized protein	56.44	38	45.29	28.5		12	11.75	12	36.38	51.33		14.17	11.38	18	8.75		11.5	26.33	4.38	48.67	20.92		1.62048e-05	3.47407e-05	5.34467e-06	6.31815e-05	2.6659e-05	0.000107469	6.50116e-05	8.12138e-05	0.000134821		0.00598312	0.0048373
K09921	K09921; uncharacterized protein	134.11	76	90.62	77.5		26.33	30.75	31	38.38	51.33		34.5	26.38	46	13.75		17.17	35	14.88	55	39.59		2.41944e-05	4.61802e-05	1.81572e-05	7.13989e-05	5.04508e-05	0.000255362	0.000130023	0.000162499	0.000366617		0.00594019	0.0048114
K09922	K09922; uncharacterized protein	9736.73	10582.8	9208.94	3410.5		37546.8	53337.2	53763.7	46922.1	29732.7		10865.5	17325.7	5858.84	8557.5		45200.6	48682	44355.2	49538.3	50736.6		0.0636926	0.0642327	0.0541241	0.0643087	0.0646553	0.0185399	0.0181055	0.0165134	0.0161335		2.72043e-07	5.60802e-07
K09923	K09923; uncharacterized protein	75.44	22	29.29	28.5		12	11.75	8	33.38	49.33		14.17	11.38	18	3.75		11.5	15.33	6.38	39.67	11.92		1.62048e-05	2.02269e-05	7.78516e-06	5.1498e-05	1.519e-05	0.000143647	3.76383e-05	5.25227e-05	0.000134821		0.0290532	0.0172036
K09924	K09924; uncharacterized protein	77.3	87.17	84.83	103.5		28.83	34	43.34	4	4		31.83	26	39	16.33		69.34	61.34	45.67	47.83	49.17		9.77076e-05	8.09341e-05	5.57285e-05	6.2091e-05	6.26589e-05	0.000147189	0.000149133	0.000152117	0.000489611		0.067272	0.0345363
K09925	K09925; uncharacterized protein	257	387	693	39		11	37	19	27	5		57	129	42	57		17	24	48	23	11		2.39549e-05	3.16664e-05	5.85717e-05	2.98577e-05	1.40177e-05	0.00048936	0.000662092	0.00124268	0.000184491		0.0164988	0.011185
K09926	K09926; uncharacterized protein	37.67	30	34.33	38		11.33	15	11	2	0		17.33	16	28	0		10.67	5.67	5	9.33	10.67		1.50352e-05	7.48119e-06	6.10122e-06	1.21118e-05	1.35971e-05	7.17283e-05	5.1325e-05	6.15604e-05	0.000179761		0.0185387	0.012153
K09927	K09927; uncharacterized protein	878.44	780.67	1050.29	323.83		28	32.75	30	51.38	69.33		645.17	768.38	98	123.75		28.5	54.33	476.88	64.67	43.92		4.01596e-05	7.16849e-05	0.00058191	8.39521e-05	5.59687e-05	0.00167266	0.0013356	0.00188338	0.00153189		3.56816e-05	4.59e-05
K09928	K09928; uncharacterized protein	79.66	131.16	189.33	154.5		1336.67	3070.33	1487.67	1795.33	888.67		66.5	833	67.67	87.17		1962.5	3326.33	2410.17	2687	3583.5		0.00276538	0.00438887	0.002941	0.00348816	0.00456657	0.000151682	0.000224393	0.000339506	0.000730869		0.000128842	0.0001487
K09929	K09929; uncharacterized protein	18	0	0	5		0	0	0	3	2		0	0	0	0		0	0	0	0	0		0	0	0	0	0	3.42742e-05	0	0	2.36527e-05		0.0979171	0.0481384
K09930	K09930; uncharacterized protein	114.67	89	96.33	98		14.33	30	36	6	4		17.33	35	46	13		54.67	29.67	31	26.33	50.67		7.7036e-05	3.91476e-05	3.78276e-05	3.41806e-05	6.45704e-05	0.000218346	0.000152264	0.000172739	0.000463593		0.0162301	0.0110164
K09931	K09931; uncharacterized protein	9	6	0	9		0	0	6	0	2		2	0	0	2		0	0	2	4	7		0	0	2.44049e-06	5.19264e-06	8.92033e-06	1.71371e-05	1.0265e-05	0	4.25749e-05		0.127184	0.0607778
K09932	K09932; uncharacterized protein	34.11	12.67	7	11.33		2	0.75	0	5.05	25		0	4	3	0		2	7	0	4	0		2.81822e-06	9.23604e-06	0	5.19264e-06	0	6.49497e-05	2.16763e-05	1.25524e-05	5.35971e-05		0.0171325	0.0114944
K09933	mtfA; MtfA peptidase	72.11	34	43.62	48.5		13.33	15.75	11	36.38	51.33		20.5	16.38	27	3.75		14.17	16	5.38	41	13.59		1.99671e-05	2.11109e-05	6.56491e-06	5.32246e-05	1.73182e-05	0.000137306	5.81683e-05	7.82192e-05	0.000229431		0.0221007	0.0140331
K09934	K09934; uncharacterized protein	11	9	14	15		1.33	4	3	29.67	24.33		5	3	5	0		0.67	4	1	6	2.34		9.44103e-07	5.27774e-06	1.22024e-06	7.78897e-06	2.98194e-06	2.09454e-05	1.53975e-05	2.51047e-05	7.09582e-05		0.0352496	0.0201788
K09935	K09935; uncharacterized protein	1221	1148.67	1767	443.83		59	94	76	69	54.5		744.67	947	224.67	341		169.5	180	629.5	149	141		0.000238844	0.000237498	0.000768144	0.000193426	0.000179681	0.00232493	0.00196518	0.00316858	0.00209956		0.000117969	0.0001371
K09936	TC.BAT2; bacterial/archaeal transporter family-2 protein	24617	25804	26868.1	9717.33		520	619	751.67	690.41	503.99		18769.3	20069	24069.4	27120.7		682.88	870.33	8740.1	591.17	578.08		0.000962252	0.00114834	0.0106651	0.000767434	0.000736666	0.0468739	0.0441463	0.0481798	0.0459683		3.23712e-07	5.60802e-07
K09937	K09937; uncharacterized protein	522.78	392	274.62	287.5		709.33	1230.75	1351	1018.38	299.33		377.84	216.38	193.67	274.75		58.84	63.67	214.21	74	51.92		8.2912e-05	8.40084e-05	0.000261388	9.60639e-05	6.61634e-05	0.000995438	0.000670646	0.000492448	0.00136003		0.00311949	0.00271
K09938	K09938; uncharacterized protein	25	28	20	23		14	11	14	0	0		11	11	18	0		8	5	4	8	9		1.12729e-05	6.59717e-06	4.88098e-06	1.03853e-05	1.1469e-05	4.76031e-05	4.79033e-05	3.58639e-05	0.000108803		0.00986163	0.0072593
K09939	K09939; uncharacterized protein	9123.5	10033.2	8786.08	2928		35447.3	48953.8	50829.6	44127.2	28571		10378.1	16227.8	5564.5	8153.83		43069.6	45251.8	41663.7	46766.1	47048.4		0.0606898	0.0597068	0.0508398	0.0607099	0.0599553	0.0173723	0.0171651	0.0157552	0.013851		3.10674e-07	5.60802e-07
K09940	K09940; uncharacterized protein	34.33	28.34	20	25.33		10	11	9.34	3	4		11	11	18	1.33		9.67	8.67	6.67	15	18		1.36261e-05	1.14395e-05	8.13903e-06	1.94724e-05	2.2938e-05	6.53686e-05	4.8485e-05	3.58639e-05	0.000119825		0.0158823	0.0108776
K09941	K09941; uncharacterized protein	15.67	10	10.33	15		1.33	4	3	2	0		6.33	5	10	0		2.67	0.67	1	1.33	1.67		3.76232e-06	8.84021e-07	1.22024e-06	1.72655e-06	2.12814e-06	2.98376e-05	1.71083e-05	1.85237e-05	7.09582e-05		0.0229788	0.0144905
K09942	K09942; uncharacterized protein	10.3	23.3	15.9	12.5		5	1	0	0.67	0		4.1	0	4.4	13.9		11.5	8	6	9	8.5		1.62048e-05	1.05555e-05	7.32146e-06	1.16834e-05	1.08318e-05	1.96125e-05	3.98624e-05	2.85118e-05	5.91318e-05		0.0127072	0.0090608
K09943	K09943; uncharacterized protein	25	20	26	23		10	17	9.67	0	3		11	11	25	1.67		27	14.33	10.33	10.33	11.33		3.80459e-05	1.89075e-05	1.26051e-05	1.341e-05	1.44382e-05	4.76031e-05	3.42167e-05	4.66231e-05	0.000108803		0.0387894	0.0217753
K09944	K09944; uncharacterized protein	0	2.5	6	1.5		3	7	1.67	0	3		1.5	0	7	15.17		28.5	16.33	12.33	5.33	10.83		4.01596e-05	2.15464e-05	1.50456e-05	6.9192e-06	1.3801e-05	0	4.27708e-06	1.07592e-05	7.09582e-06		0.0765385	0.0385923
K09945	K09945; uncharacterized protein	66.18	57	46.33	78		10.33	20.75	22	6.71	27		19.33	15	17	0		24.67	29.67	21.5	19.33	24.67		3.47627e-05	3.91476e-05	2.62352e-05	2.50935e-05	3.14378e-05	0.000126015	9.75175e-05	8.30788e-05	0.000368983		0.0530277	0.0280399
K09946	K09946; uncharacterized protein	47.33	25	29.67	48		10	11.75	8	32.67	26.33		15.67	13	28	0		16	8.33	4	12.67	9.67		2.25457e-05	1.09909e-05	4.88098e-06	1.64477e-05	1.23228e-05	9.01222e-05	4.27708e-05	5.32041e-05	0.000227066		0.0475962	0.0257486
K09947	K09947; uncharacterized protein	31	20	27	23		10	11	8	0	0		14	11	22	0		10	5	4	8	9		1.40911e-05	6.59717e-06	4.88098e-06	1.03853e-05	1.1469e-05	5.90278e-05	3.42167e-05	4.84163e-05	0.000108803		0.00766737	0.0058331
K09948	K09948; uncharacterized protein	69.4	79	72	94		26	27	36	0	2		21	34	36	6		42	30	34.5	27	35		5.91826e-05	3.9583e-05	4.20984e-05	3.50503e-05	4.46016e-05	0.000132146	0.000135156	0.00012911	0.000444671		0.046393	0.0252028
K09949	K09949; uncharacterized protein	232.06	274.16	280.33	321.5		1344.67	3109.33	1527.67	1807	901.67		65.5	846	71.67	108.17		2074.5	3414.33	2514.17	2727	3700.5		0.0029232	0.00450498	0.0030679	0.00354009	0.00471567	0.000441871	0.000469042	0.000502687	0.00152087		0.0003895	0.0004141
K09950	K09950; uncharacterized protein	50	40	43	51		20	22	16	2	0		25	22	41	0		18	10	11.5	16	20		2.5364e-05	1.31943e-05	1.40328e-05	2.07706e-05	2.54867e-05	9.52062e-05	6.84333e-05	7.71074e-05	0.000241258		0.0260606	0.0158818
K09951	cas2; CRISPR-associated protein Cas2	34356.8	35560.3	34754.9	13165.2		2796.6	5212.5	4031.14	3614.32	1595.98		29893.2	25760.4	32201.7	35801.3		3125.86	4543.83	13770.4	3564.99	4492.03		0.00440468	0.00599528	0.0168032	0.00462793	0.00572434	0.0654197	0.0608377	0.0623224	0.0622784		2.09889e-07	5.60802e-07
K09952	csn1, cas9; CRISPR-associated endonuclease Csn1 [EC:3.1.-.-]	46.64	40	40.22	32		17.86	33.99	16.42	16	25.33		21.86	24	48.5	27		39.2	31	20	24.89	18.75		5.52371e-05	4.09025e-05	2.44049e-05	3.23112e-05	2.38937e-05	8.88083e-05	6.84333e-05	7.21223e-05	0.000151377		0.013227	0.0093826
K09954	K09954; uncharacterized protein	93.77	90.66	154.45	107.5		1320	3064.08	1475.67	1828.71	938		58.5	825.38	48.67	66.42		1963.17	3313.33	2397.05	2702	3562.59		0.00276632	0.00437172	0.00292499	0.00350763	0.00453993	0.00017855	0.000155104	0.000276959	0.000508534		9.10074e-05	0.0001089
K09955	K09955; uncharacterized protein	15187.5	23015.7	17783.6	6814.5		141561	195717	202951	176377	114325		18889.8	55719.4	12209.2	18636.6		172155	180767	162884	186979	188094		0.242585	0.23851	0.198758	0.242729	0.239694	0.0289188	0.039376	0.0318895	0.0322363		1.73083e-07	5.60802e-07
K09956	K09956; uncharacterized protein	29.8	27	24	34		11	11	8	0	0		16	11	19	0		8	5	4	8	13		1.12729e-05	6.59717e-06	4.88098e-06	1.03853e-05	1.65663e-05	5.67429e-05	4.61925e-05	4.30367e-05	0.000160839		0.0313545	0.0182731
K09957	K09957; uncharacterized protein	18	17	16	16		5	5	5	0	2		9	0	7	2		0	5	2	7	7		0	6.59717e-06	2.44049e-06	9.08713e-06	8.92033e-06	3.42742e-05	2.90842e-05	2.86911e-05	7.56887e-05		0.00877364	0.0065592
K09958	K09958; uncharacterized protein	112.18	117	83.95	109.5		21.33	26.75	42	6.71	27		25.83	36.38	47	11.75		60.17	34.67	27.38	60.33	63.92		8.47861e-05	4.57448e-05	3.34103e-05	7.83181e-05	8.14554e-05	0.000213605	0.000200167	0.000150539	0.000517995		0.0277861	0.0166411
K09959	K09959; uncharacterized protein	12.4	10	3	11		1	0	0	0	0		5	2	6	0		2	0	3.5	4	9		2.81822e-06	0	4.27085e-06	5.19264e-06	1.1469e-05	2.36111e-05	1.71083e-05	5.37959e-06	5.2036e-05		0.0631712	0.0326669
K09960	K09960; uncharacterized protein	35.06	26	33.34	33		11	15	11	59.34	48.66		9.34	0	10	10		9	27.66	17	15.34	15.34		1.2682e-05	3.64955e-05	2.07441e-05	1.99138e-05	1.95483e-05	6.67586e-05	4.44817e-05	5.97852e-05	0.000156108		0.0328181	0.0190141
K09961	K09961; uncharacterized protein	58.06	26	33.34	33		11	15.75	11	59.34	73.66		9.34	0	12	10		9	34.66	17	15.34	15.34		1.2682e-05	4.57316e-05	2.07441e-05	1.99138e-05	1.95483e-05	0.000110553	4.44817e-05	5.97852e-05	0.000156108		0.0207914	0.0133284
K09962	K09962; uncharacterized protein	79	66.67	73	93.33		25	37.75	52	5	5		26	16	31	15		22	41	45	30.25	48		3.10004e-05	5.40968e-05	5.4911e-05	3.92694e-05	6.1168e-05	0.000150426	0.000114061	0.000130903	0.000441502		0.0511951	0.0272342
K09963	K09963; uncharacterized protein	1055.5	1309.5	1285.51	435		46	100.2	82.5	66.1	166		1167.5	1057.99	576	604		113.4	137.5	657	72	88		0.000159793	0.000181422	0.0008017	9.34676e-05	0.000112141	0.0020098	0.00224034	0.00230517	0.00205779		8.58059e-06	1.2e-05
K09964	K09964; uncharacterized protein	11	8	6	16		4	5	6	0	2		0	4	0	0		0	9	17	6	14		0	1.18749e-05	2.07441e-05	7.78897e-06	1.78407e-05	2.09454e-05	1.36867e-05	1.07592e-05	7.56887e-05		0.227134	0.102855
K09965	K09965; uncharacterized protein	68.67	66.67	64.33	89.33		18.33	30	25	0.67	2		20.33	25	27	5		29.67	24.67	27.5	21.33	32.67		4.18083e-05	3.25504e-05	3.35567e-05	2.76898e-05	4.16325e-05	0.000130756	0.000114061	0.000115356	0.00042258		0.0470066	0.0254796
K09966	K09966; uncharacterized protein	13	23	22	33		7	5	5	2	0		14	0	14	2		4	5	0	10	0		5.63644e-06	6.59717e-06	0	1.29816e-05	0	2.47536e-05	3.93492e-05	3.94503e-05	0.000156108		0.062177	0.0322208
K09967	K09967; uncharacterized protein	47	25	30.24	64		16	6.5	16	0	25		13	15.76	28	13.5		17	13	8.76	58	23.5		2.39549e-05	1.71526e-05	1.06893e-05	7.52933e-05	2.99468e-05	8.94938e-05	4.27708e-05	5.42262e-05	0.000302755		0.142928	0.0676416
K09968	K09968; uncharacterized protein	3.42	0	0	0		0	0	0	0	0		0	0	0	0		0	0	0	0	0		0	0	0	0	0	6.5121e-06	0	0	0		0.292352	0.12538
K09969	aapJ, bztA; general L-amino acid transport system substrate-binding protein	579.33	462	348.29	394.5		744	1265	1393	1001.67	268.33		412.17	252.38	238	263.75		74.5	71.33	233.88	99.67	74.92		0.000104979	9.41152e-05	0.000285391	0.000129388	9.5473e-05	0.00110312	0.000790405	0.000624552	0.0018662		0.00596712	0.0048297
K09970	aapQ, bztB; general L-amino acid transport system permease protein	498.33	388	276.29	292.5		722	1229	1358	1001.67	266.33		389.17	228.38	213	258.75		47.5	34.33	193.88	70.67	30.92		6.69327e-05	4.52962e-05	0.000236581	9.1741e-05	3.94024e-05	0.000948882	0.000663803	0.000495442	0.00138368		0.00305746	0.0026614
K09971	aapM, bztC; general L-amino acid transport system permease protein	498.33	388	276.29	292.5		722	1229	1358	1001.67	266.33		389.17	228.38	213	258.75		47.5	34.33	193.88	70.67	30.92		6.69327e-05	4.52962e-05	0.000236581	9.1741e-05	3.94024e-05	0.000948882	0.000663803	0.000495442	0.00138368		0.00305746	0.0026614
K09972	aapP, bztD; general L-amino acid transport system ATP-binding protein [EC:3.6.3.-]	71.33	89.67	86.29	98.83		23	27	31	31.67	26.33		31.17	27.38	32	3.75		42.5	32.33	26.88	61.67	30.92		5.98871e-05	4.26573e-05	3.28002e-05	8.00576e-05	3.94024e-05	0.000135821	0.00015341	0.000154735	0.00046752		0.04134	0.0229211
K09973	K09973; uncharacterized protein	2057.18	4189.5	2926.98	1279.5		35401.8	48901.3	50733.7	44050.6	28636.8		3348.43	13038.4	3929	3558.75		43058.2	45239.3	40411.4	46820.6	47049.6		0.0606737	0.0596903	0.0493117	0.0607806	0.0599568	0.00391713	0.00716753	0.00524865	0.00605273		1.68634e-07	5.60802e-07
K09974	K09974; uncharacterized protein	60.99	82.16	128	87.5		1317.67	3054.33	1464.67	1857	936		47.67	821	38.67	79.67		1949.5	3307.16	2390.67	2667.17	3562.17		0.00274706	0.00436358	0.0029172	0.00346242	0.00453939	0.000116132	0.000140562	0.000229529	0.000413923		8.64599e-05	0.0001041
K09975	K09975; uncharacterized protein	40.11	23	16.62	17.5		7.33	4.75	9	36.38	53.33		11.5	9.38	5	3.75		4.17	11	4.88	33	9.59		5.87599e-06	1.45138e-05	5.95479e-06	4.28393e-05	1.22209e-05	7.63744e-05	3.93492e-05	2.98029e-05	8.27845e-05		0.0222601	0.014118
K09976	K09976; uncharacterized protein	588.25	785.75	587.25	376		16	30.6	47.25	45	64.15		1167.25	660.75	1046	672		37.2	36.25	446	24.25	37		5.24189e-05	4.78295e-05	0.000544229	3.14804e-05	4.71503e-05	0.0011201	0.00134429	0.00105305	0.00177869		0.00035415	0.0003791
K09977	K09977; uncharacterized protein	25	20	20	23		10	11	8	0	0		11	11	19	0		8	5	4	8	9		1.12729e-05	6.59717e-06	4.88098e-06	1.03853e-05	1.1469e-05	4.76031e-05	3.42167e-05	3.58639e-05	0.000108803		0.0182501	0.0120138
K09978	K09978; uncharacterized protein	115.44	61	82.79	86.5		37	31.75	38	33.38	49.33		33.17	32.38	55	14.75		21.5	27.33	21.88	48.67	35.92		3.02958e-05	3.60601e-05	2.66989e-05	6.31815e-05	4.5774e-05	0.000219812	0.000104361	0.000148459	0.000409192		0.0192715	0.0125475
K09979	K09979; uncharacterized protein	111.94	89.5	100.79	86.5		60.5	79.75	77	33.38	52.33		77.17	52.88	72.5	53.25		99.5	85.83	63.88	93.17	72.92		0.000140206	0.000113247	7.79492e-05	0.00012095	9.29243e-05	0.000213148	0.00015312	0.000180736	0.000409192		0.0422494	0.0233022
K09980	K09980; uncharacterized protein	40	19	27	25		13	15	16	3.71	0		9	10	18	5		3	6	6	5	12		4.22733e-06	7.9166e-06	7.32146e-06	6.49081e-06	1.5292e-05	7.61649e-05	3.25058e-05	4.84163e-05	0.000118264		0.00825785	0.0062215
K09981	K09981; uncharacterized protein	48	25	33	30		14	21	16	0	5		9	10	27	5		6	11	8	9	19		8.45466e-06	1.45138e-05	9.76195e-06	1.16834e-05	2.42123e-05	9.13979e-05	4.27708e-05	5.91755e-05	0.000141916		0.00869292	0.0065055
K09982	K09982; uncharacterized protein	29.78	0	4.62	2.5		2	0.75	0	3.71	25		2.17	0.38	0	3.75		7.17	8.67	1.71	28	3.58		1.01033e-05	1.14395e-05	2.08662e-06	3.63485e-05	4.56211e-06	5.67048e-05	0	8.28457e-06	1.18264e-05		0.646997	0.247046
K09983	K09983; uncharacterized protein	80.67	52	66.33	84		29.33	34	39	5	6		20.33	34	42	11		12.67	30.67	49	22.33	48.67		1.78534e-05	4.0467e-05	5.9792e-05	2.89879e-05	6.20218e-05	0.000153606	8.89633e-05	0.000118943	0.000397366		0.0502907	0.0268306
K09984	K09984; uncharacterized protein	54.11	23	26	40		16	10	24	3.71	27		8	15	22	6		9	22	25	10	21		1.2682e-05	2.90276e-05	3.05061e-05	1.29816e-05	2.6761e-05	0.000103032	3.93492e-05	4.66231e-05	0.000189222		0.0512174	0.0272395
K09985	K09985; uncharacterized protein	90.4	91.5	91	132.5		37	37	49	0	7		29.5	38	47	24.5		46.5	43	42.5	30	59.5		6.55236e-05	5.67357e-05	5.18604e-05	3.89448e-05	7.58228e-05	0.000172133	0.000156541	0.000163181	0.000626797		0.0659149	0.0339123
K09986	K09986; uncharacterized protein	109.4	98	99	122		39	42	52	0	2		30	44	58	11		45	37	40.5	32	51		6.34099e-05	4.88191e-05	4.94199e-05	4.15412e-05	6.4991e-05	0.000208311	0.000167662	0.000177526	0.000577127		0.0333486	0.0192708
K09987	K09987; uncharacterized protein	90.4	89	91	131		34	36	49	0	7		28	38	47	11		37	36	36.5	27	51		5.2137e-05	4.74996e-05	4.45389e-05	3.50503e-05	6.4991e-05	0.000172133	0.000152264	0.000163181	0.000619701		0.0578091	0.0302417
K09988	lyxA; D-lyxose ketol-isomerase [EC:5.3.1.15]	206.4	181.67	346.32	161.5		12.93	16.07	17.71	48.67	34.33		246.43	364.04	1261.5	531.75		38.5	38.99	188.88	59.74	38.42		5.42507e-05	5.14447e-05	0.00023048	7.75521e-05	4.89599e-05	0.000393011	0.000310807	0.00062102	0.000763983		0.00348179	0.0029917
K09989	K09989; uncharacterized protein	19685.6	22782.5	20803.8	7536		330.33	408.5	498.5	341	100		13379.8	13659.5	14395.5	22134.5		455.17	545.17	5834.5	314.33	329.17		0.000641384	0.000719316	0.00711951	0.000408051	0.000419472	0.0374838	0.038977	0.0373053	0.0356494		9.87245e-08	5.60802e-07
K09990	K09990; uncharacterized protein	15.67	18	13.33	28		5.33	9	9	0	2		3.33	9	5	2		0.67	9.67	18	7.33	15.67		9.44103e-07	1.27589e-05	2.19644e-05	9.51552e-06	1.99688e-05	2.98376e-05	3.0795e-05	2.39033e-05	0.000132455		0.120666	0.057952
K09991	K09991; uncharacterized protein	90.4	89	91	131		34	36	49	0	7		28	38	47	11		37	36	36.5	27	51		5.2137e-05	4.74996e-05	4.45389e-05	3.50503e-05	6.4991e-05	0.000172133	0.000152264	0.000163181	0.000619701		0.0578091	0.0302417
K09992	K09992; uncharacterized protein	418	469	278	337		32	34	61	8.68	16		331	156	495	525		117	50	100	68	97		0.000164866	6.59717e-05	0.000122024	8.8275e-05	0.00012361	0.000795924	0.000802381	0.000498509	0.00159419		0.00582006	0.0047298
K09994	phnO; aminoalkylphosphonate N-acetyltransferase [EC:2.3.1.-]	48.33	26	33.29	20.5		2	32.75	16	40.17	41.83		32.17	43.38	47	32.75		28.5	27.33	19.38	40.67	13.92		4.01596e-05	3.60601e-05	2.36483e-05	5.27962e-05	1.77387e-05	9.20263e-05	4.44817e-05	5.96955e-05	9.69762e-05		0.020518	0.0131993
K09996	artJ; arginine transport system substrate-binding protein	58.55	2	9.29	5.5		2	1.5	0	37.09	74.33		3.17	0.38	0	3.75		3.5	17.33	0.38	31.67	2.92		4.93188e-06	2.28658e-05	4.63693e-07	4.11128e-05	3.72105e-06	0.000111486	3.42167e-06	1.66588e-05	2.6018e-05		0.3209	0.135022
K09997	artI; arginine transport system substrate-binding protein	51.15	2	9.29	5.5		2	0.75	0	37.09	49.33		3.17	0.38	0	3.75		3.5	10.33	2.38	31.67	2.92		4.93188e-06	1.36298e-05	2.90418e-06	4.11128e-05	3.72105e-06	9.73959e-05	3.42167e-06	1.66588e-05	2.6018e-05		0.299893	0.127829
K09998	artM; arginine transport system permease protein	49.44	2	9.29	5.5		2	0.75	0	33.38	49.33		3.17	0.38	0	3.75		3.5	10.33	2.38	31.67	2.92		4.93188e-06	1.36298e-05	2.90418e-06	4.11128e-05	3.72105e-06	9.41399e-05	3.42167e-06	1.66588e-05	2.6018e-05		0.302005	0.127829
K09999	artQ; arginine transport system permease protein	49.44	2	9.29	5.5		2	0.75	0	33.38	49.33		3.17	0.38	0	3.75		3.5	10.33	2.38	31.67	2.92		4.93188e-06	1.36298e-05	2.90418e-06	4.11128e-05	3.72105e-06	9.41399e-05	3.42167e-06	1.66588e-05	2.6018e-05		0.302005	0.127829
K10000	artP; arginine transport system ATP-binding protein [EC:3.6.3.-]	49.44	2	9.29	5.5		2	0.75	0	33.38	49.33		3.17	0.38	0	3.75		3.5	10.33	2.38	31.67	2.92		4.93188e-06	1.36298e-05	2.90418e-06	4.11128e-05	3.72105e-06	9.41399e-05	3.42167e-06	1.66588e-05	2.6018e-05		0.302005	0.127829
K10001	gltI, aatJ; glutamate/aspartate transport system substrate-binding protein	108.86	80	74.27	116.5		21.98	39.75	38	33.38	55.33		26.82	36.38	36.67	3.75		9.52	41.35	57.38	57.65	54.94		1.34147e-05	5.45586e-05	7.00176e-05	7.4839e-05	7.00118e-05	0.000207283	0.000136867	0.000133181	0.000551109		0.0573904	0.0300798
K10002	gltK, aatM; glutamate/aspartate transport system permease protein	55.51	31	25.62	38.5		11.33	9.75	17	33.38	51.33		10.17	13.38	11.67	3.75		6.17	20	18.38	39	18.59		8.6942e-06	2.63887e-05	2.24281e-05	5.06283e-05	2.36898e-05	0.000105698	5.30358e-05	4.59417e-05	0.000182126		0.0438915	0.0240933
K10003	gltJ, aatQ; glutamate/aspartate transport system permease protein	55.51	31	25.62	38.5		11.33	9.75	17	33.38	51.33		10.17	13.38	11.67	3.75		6.17	20	18.38	39	18.59		8.6942e-06	2.63887e-05	2.24281e-05	5.06283e-05	2.36898e-05	0.000105698	5.30358e-05	4.59417e-05	0.000182126		0.0438915	0.0240933
K10004	gltL, aatP; glutamate/aspartate transport system ATP-binding protein [EC:3.6.3.-]	482.51	320	215.62	234.5		706.33	1211.75	1336	1003.38	289.33		368.17	210.38	192.67	258.75		11.17	22	185.38	48	18.59		1.57397e-05	2.90276e-05	0.000226209	6.23117e-05	2.36898e-05	0.000918759	0.000547466	0.000386649	0.00110931		0.00319719	0.0027622
K10005	gluB; glutamate transport system substrate-binding protein	24	31	7	9		0	0	9	22.84	37.49		3	2	8	13		22	10.5	15	21.5	28		3.10004e-05	1.38541e-05	1.83037e-05	2.79105e-05	3.56813e-05	4.5699e-05	5.30358e-05	1.25524e-05	4.25749e-05		0.191464	0.0878753
K10006	gluC; glutamate transport system permease protein	8	19	7	9		0	0	9	12.17	24.16		3	2	8	13		22	10.5	13	13.5	14		3.10004e-05	1.38541e-05	1.58632e-05	1.75252e-05	1.78407e-05	1.5233e-05	3.25058e-05	1.25524e-05	4.25749e-05		0.394064	0.157708
K10007	gluD; glutamate transport system permease protein	8	19	7	9		0	0	9	12.17	24.16		3	2	8	13		22	10.5	13	13.5	14		3.10004e-05	1.38541e-05	1.58632e-05	1.75252e-05	1.78407e-05	1.5233e-05	3.25058e-05	1.25524e-05	4.25749e-05		0.394064	0.157708
K10008	gluA; glutamate transport system ATP-binding protein [EC:3.6.3.-]	8	19	7	9		0	0	9	12.17	24.16		3	2	8	13		22	10.5	13	13.5	14		3.10004e-05	1.38541e-05	1.58632e-05	1.75252e-05	1.78407e-05	1.5233e-05	3.25058e-05	1.25524e-05	4.25749e-05		0.394064	0.157708
K10009	ABC.CYST.P; cystine transport system permease protein	339.44	257.67	308.29	194.83		33	21.1	46	38.38	61.23		787.17	523.38	1859	102.75		47.7	69.83	285.38	97.67	54.92		6.72145e-05	9.21361e-05	0.000348233	0.000126791	6.99864e-05	0.000646336	0.00044083	0.000552824	0.000921652		0.00245524	0.002214
K10010	ABC.CYST.A; cystine transport system ATP-binding protein [EC:3.6.3.-]	67.44	22.33	31.29	43.83		7	14.5	15.17	38.38	50.83		20.17	0.38	11	13.75		14.5	36.33	24.38	49.67	30.92		2.04321e-05	4.7935e-05	2.97496e-05	6.44797e-05	3.94024e-05	0.000128414	3.82029e-05	5.61091e-05	0.00020734		0.0962574	0.0473964
K10011	arnA, pmrI; UDP-4-amino-4-deoxy-L-arabinose formyltransferase / UDP-glucuronic acid dehydrogenase (UDP-4-keto-hexauronic acid decarboxylating) [EC:2.1.2.13 1.1.1.305]	2018.44	863	1896.29	432.5		72	109.75	120	68.38	53.33		2914.17	1187.38	4190	2769.75		125.5	142.33	520.38	120.67	73.92		0.000176843	0.000187795	0.000634991	0.000156649	9.41987e-05	0.00384336	0.00147645	0.00340042	0.00204596		0.00181855	0.0017173
K10012	arnC, pmrF; undecaprenyl-phosphate 4-deoxy-4-formamido-L-arabinose transferase [EC:2.4.2.53]	17744.1	20144	18680.6	7059		243.33	299.75	363.5	363.38	152.33		11425	12489.9	12406	20658.2		308.67	455.5	5374.88	231	240.09		0.00043495	0.000601002	0.00655867	0.000299875	0.000305955	0.033787	0.034463	0.033498	0.0333929		7.97693e-08	5.60802e-07
K10013	ABC.ARG.S, argT; lysine/arginine/ornithine transport system substrate-binding protein	58.55	2	11.91	8		4	2.25	0	37.09	74.33		4.67	0.76	0	7.5		7	17.33	0.76	58.67	5.17		9.86376e-06	2.28658e-05	9.27386e-07	7.61631e-05	6.5883e-06	0.000111486	3.42167e-06	2.1357e-05	3.78444e-05		0.461474	0.180491
K10014	hisJ; histidine transport system substrate-binding protein	58.55	2	9.29	5.5		2	1.5	0	37.09	74.33		3.17	0.38	0	3.75		3.5	17.33	0.38	31.67	2.92		4.93188e-06	2.28658e-05	4.63693e-07	4.11128e-05	3.72105e-06	0.000111486	3.42167e-06	1.66588e-05	2.6018e-05		0.3209	0.135022
K10015	hisM; histidine transport system permease protein	31.44	2	9.29	5.5		2	0.75	0	33.38	49.33		3.17	0.38	0	3.75		3.5	10.33	0.38	31.67	2.92		4.93188e-06	1.36298e-05	4.63693e-07	4.11128e-05	3.72105e-06	5.98656e-05	3.42167e-06	1.66588e-05	2.6018e-05		0.343886	0.140042
K10016	hisQ; histidine transport system permease protein	31.44	2	9.29	5.5		2	0.75	0	33.38	49.33		3.17	0.38	0	3.75		3.5	10.33	0.38	31.67	2.92		4.93188e-06	1.36298e-05	4.63693e-07	4.11128e-05	3.72105e-06	5.98656e-05	3.42167e-06	1.66588e-05	2.6018e-05		0.343886	0.140042
K10017	hisP; histidine transport system ATP-binding protein [EC:3.6.3.21]	31.44	2	9.29	5.5		2	0.75	0	33.38	49.33		3.17	0.38	0	3.75		3.5	10.33	0.38	31.67	2.92		4.93188e-06	1.36298e-05	4.63693e-07	4.11128e-05	3.72105e-06	5.98656e-05	3.42167e-06	1.66588e-05	2.6018e-05		0.343886	0.140042
K10018	occT, nocT; octopine/nopaline transport system substrate-binding protein	2.4	0	0	0		0	0.75	0	0	0		0	0	0	0		0	0	7	0	3		0	0	8.54171e-06	0	3.823e-06	4.5699e-06	0	0	0		0.55764	0.216261
K10019	occM, nocM; octopine/nopaline transport system permease protein	2.4	0	0	0		0	0.75	0	0	0		0	0	0	0		0	0	3.5	0	2		0	0	4.27085e-06	0	2.54867e-06	4.5699e-06	0	0	0		0.879975	0.331865
K10020	occQ, nocQ; octopine/nopaline transport system permease protein	2.4	0	0	0		0	0.75	0	0	0		0	0	0	0		0	0	3.5	0	2		0	0	4.27085e-06	0	2.54867e-06	4.5699e-06	0	0	0		0.879975	0.331865
K10021	occP, nocP; octopine/nopaline transport system ATP-binding protein [EC:3.6.3.-]	6.4	0	4	0		0	0.75	0	0	0		0	0	0	0		0	0	3.5	0	2		0	0	4.27085e-06	0	2.54867e-06	1.21864e-05	0	7.17278e-06	0		0.253987	0.113822
K10022	aotJ; arginine/ornithine transport system substrate-binding protein	0	0	3	0		0	0	4	2	0		3	0	4	0		2	0	0	0	0		2.81822e-06	0	0	0	0	0	0	5.37959e-06	0		0.579011	0.22384
K10023	aotM; arginine/ornithine transport system permease protein	0	0	3	0		0	0	4	2	0		3	0	4	0		2	0	0	0	0		2.81822e-06	0	0	0	0	0	0	5.37959e-06	0		0.579011	0.22384
K10024	aotQ; arginine/ornithine transport system permease protein	0	0	3	0		0	0.75	4	2	0		3	0	4	0		2	0	0	0	0		2.81822e-06	0	0	0	0	0	0	5.37959e-06	0		0.579011	0.22384
K10025	aotP; arginine/ornithine transport system ATP-binding protein [EC:3.6.3.-]	0	2	3	0		0	0	4	2	0		3	0	4	0		2	0	0	0	0		2.81822e-06	0	0	0	0	0	3.42167e-06	5.37959e-06	0		0.259165	0.115695
K10026	queE; 7-carboxy-7-deazaguanine synthase [EC:4.3.99.3]	995.27	1038.67	1026.46	578.16		43	62.75	88.51	92.55	101.98		716.84	591.88	863.17	808.58		255.67	235	436.55	199.92	225.42		0.000360267	0.000310067	0.000532698	0.000259528	0.00028726	0.00189512	0.00177699	0.00184064	0.00273501		7.07602e-05	8.79e-05
K10027	crtI; phytoene desaturase [EC:1.3.99.26 1.3.99.28 1.3.99.29 1.3.99.31]	115.3	214.34	162.17	61.66		35	21.25	30	32.67	2		49	36	88	44		53	46.5	40	41	48		7.46828e-05	6.13537e-05	4.88098e-05	5.32246e-05	6.1168e-05	0.000219545	0.0003667	0.000290803	0.000291685		5.51485e-05	6.92e-05
K10036	glnH; glutamine transport system substrate-binding protein	72.84	40	28.29	44.5		9	13.75	13	43.38	82.33		7.17	0.38	54	30.75		20.5	38.33	10.38	38.67	17.92		2.88867e-05	5.05739e-05	1.26661e-05	5.01999e-05	2.2836e-05	0.000138696	6.84333e-05	5.07295e-05	0.000210509		0.0389445	0.0218235
K10037	glnP; glutamine transport system permease protein	49.84	33	17.29	26.5		9	13.75	13	43.38	57.33		7.17	0.38	4	14.75		20.5	29.33	10.38	38.67	17.92		2.88867e-05	3.8699e-05	1.26661e-05	5.01999e-05	2.2836e-05	9.49015e-05	5.64575e-05	3.10044e-05	0.000125359		0.0510873	0.0271961
K10038	glnQ; glutamine transport system ATP-binding protein [EC:3.6.3.-]	33.84	2	9.29	5.5		2	0.75	0	33.38	49.33		3.17	0.38	1	3.75		3.5	10.33	0.38	31.67	2.92		4.93188e-06	1.36298e-05	4.63693e-07	4.11128e-05	3.72105e-06	6.44355e-05	3.42167e-06	1.66588e-05	2.6018e-05		0.331922	0.139182
K10039	ABC.GLN1.S; putative glutamine transport system substrate-binding protein	1023	1145.83	1285.17	705.83		28	36.6	68.17	18	68.8		1259	1658.83	496.5	311.5		56.2	46	800.5	35.25	28		7.91919e-05	6.0694e-05	0.000976805	4.57602e-05	3.56813e-05	0.00194792	0.00196032	0.00230456	0.00333896		0.000521353	0.0005433
K10040	ABC.GLN1.P; putative glutamine transport system permease protein	159.5	387.66	159.84	97.66		14	21.2	36.34	6	64.2		457.5	156.16	396.5	208.5		26.4	8	71	8.5	12		3.72005e-05	1.05555e-05	8.66373e-05	1.10344e-05	1.5292e-05	0.000303708	0.000663221	0.000286624	0.000461985		0.00148406	0.0014258
K10041	ABC.GLN1.A; putative glutamine transport system ATP-binding protein [EC:3.6.3.-]	76	191.83	77.17	48.83		7	10.6	18.17	3	32.8		226	75.83	184	101		13.2	4	35.5	4.25	6		1.86002e-05	5.27774e-06	4.33187e-05	5.51718e-06	7.646e-06	0.000144713	0.000328189	0.000138381	0.000230993		0.00182157	0.0017189
K10094	cbiK; nickel transport protein	18	0	0	0		0	0	0	0	0		0	0	0	0		0	0	0	0	0		0	0	0	0	0	3.42742e-05	0	0	0		0.292352	0.12538
K10107	ABC-2.CPSE.P1; capsular polysaccharide transport system permease protein	61.47	41	57.33	63		26.33	30	33	0	0		17.33	24	45	11		29.67	19.67	18	10.33	20.67		4.18083e-05	2.59533e-05	2.19644e-05	1.341e-05	2.63405e-05	0.000117046	7.01441e-05	0.000102804	0.000298024		0.0319714	0.0185821
K10108	malE; maltose/maltodextrin transport system substrate-binding protein	58.44	22	29.29	28.5		12	11.75	12	33.38	49.33		14.17	11.38	18	3.75		11.5	15.33	6.38	39.67	11.92		1.62048e-05	2.02269e-05	7.78516e-06	5.1498e-05	1.519e-05	0.000111277	3.76383e-05	5.25227e-05	0.000134821		0.026691	0.0160946
K10109	malF; maltose/maltodextrin transport system permease protein	58.44	22	29.29	28.5		12	11.75	12	33.38	49.33		14.17	11.38	18	3.75		11.5	15.33	6.38	39.67	11.92		1.62048e-05	2.02269e-05	7.78516e-06	5.1498e-05	1.519e-05	0.000111277	3.76383e-05	5.25227e-05	0.000134821		0.026691	0.0160946
K10110	malG; maltose/maltodextrin transport system permease protein	58.44	22	29.29	28.5		12	11.75	12	33.38	49.33		14.17	11.38	18	3.75		11.5	15.33	6.38	39.67	11.92		1.62048e-05	2.02269e-05	7.78516e-06	5.1498e-05	1.519e-05	0.000111277	3.76383e-05	5.25227e-05	0.000134821		0.026691	0.0160946
K10111	malK, mtlK, thuK; multiple sugar transport system ATP-binding protein [EC:3.6.3.-]	187.55	161	177.91	204		76	72.5	81	39.09	76.33		113.67	27.76	106	12.5		23	73.33	18.26	98.67	31.17		3.24095e-05	9.67541e-05	2.22817e-05	0.00012809	3.9721e-05	0.000357118	0.000275444	0.000319028	0.000965031		0.0241264	0.014861
K10112	msmX, msmK, malK, sugC, ggtA, msiK; multiple sugar transport system ATP-binding protein	50586.1	57770.3	55265.6	20947.7		1283	1575.2	1936.17	1379.31	829.56		43352.8	42674	56444.5	59736.8		1747.47	1993.33	19012.1	1391	1437.7		0.00246238	0.00263007	0.0231994	0.00180574	0.00183211	0.0963223	0.0988354	0.0991021	0.0990939		2.65487e-07	5.60802e-07
K10117	msmE; raffinose/stachyose/melibiose transport system substrate-binding protein	146254	161232	160778	59733		2648.33	3395.85	3989.42	3468.31	1575.63		110315	122897	128429	169854		3299.61	4432.74	53043.5	2453.83	2721.95		0.00464951	0.00584871	0.0647261	0.00318547	0.00346867	0.278486	0.275842	0.288306	0.28257		2.75408e-07	5.60802e-07
K10118	msmF; raffinose/stachyose/melibiose transport system permease protein	120267	135164	131518	50346.7		2151	2745.85	3294.92	2845.47	1346.47		87634.1	102006	97801	138386		2654.77	3555.07	44169.2	1938	2217.45		0.00374086	0.00469068	0.0538972	0.00251584	0.00282577	0.229002	0.231243	0.235838	0.238167		2.81e-07	5.60802e-07
K10119	msmG; raffinose/stachyose/melibiose transport system permease protein	125276	137260	135498	51645.7		2316	3014.35	3594.42	2933.47	1390.47		92512.6	104345	104956	142950		2977.27	3866.57	45191.2	2116	2437.95		0.0041953	0.00510168	0.0551443	0.00274691	0.00310676	0.23854	0.23483	0.242975	0.244312		2.64117e-07	5.60802e-07
K10120	K10120, msmE; fructooligosaccharide transport system substrate-binding protein	88	318.67	143.33	0		20	0	1	60	1.75		2.33	0	13	7		0	1.33	0	0	8		0	1.75485e-06	0	0	1.01947e-05	0.000167563	0.000545191	0.000257019	0		0.0478473	0.0258654
K10121	K10121, msmF; fructooligosaccharide transport system permease protein	18	6.67	13.33	0		0	0	1	0	1.75		2.33	0	13	7		0	1.33	0	0	0		0	1.75485e-06	0	0	0	3.42742e-05	1.14113e-05	2.39033e-05	0		0.0353727	0.0202282
K10122	K10122, msmG; fructooligosaccharide transport system permease protein	18	6.67	13.33	0		0	0	1	0	1.75		2.33	0	13	7		0	1.33	0	0	0		0	1.75485e-06	0	0	0	3.42742e-05	1.14113e-05	2.39033e-05	0		0.0353727	0.0202282
K10124	bglH; carbohydrate-specific outer membrane porin	29.51	0	0	0		0	0.75	0	3.71	25		0	0	0	0		0	7	0	0	0		0	9.23604e-06	0	0	0	5.61907e-05	0	0	0		0.362094	0.146509
K10125	dctB; two-component system, NtrC family, C4-dicarboxylate transport sensor histidine kinase DctB [EC:2.7.13.3]	131.14	108	117.66	128		50.66	61	57	0	0		57.66	49	90	5		28.34	27.34	23.5	34.66	44.34		3.99342e-05	3.60733e-05	2.86757e-05	4.49943e-05	5.65039e-05	0.000249707	0.00018477	0.000210987	0.00060551		0.0165488	0.0111948
K10126	dctD; two-component system, NtrC family, C4-dicarboxylate transport response regulator DctD	147.14	121	134.66	147		61.66	66	71	0	0		62.66	64	104	11		35.34	33.34	31.5	38.66	51.34		4.97979e-05	4.39899e-05	3.84377e-05	5.01869e-05	6.54242e-05	0.000280173	0.000207011	0.000241472	0.00069539		0.0184879	0.0121305
K10187	cyc2; germacradienol/geosmin synthase [EC:4.2.3.22 4.2.3.75 4.1.99.16]	8	6	0	0		0	0	0	0	0		0	0	0	0		0	0	0	4	7		0	0	0	5.19264e-06	8.92033e-06	1.5233e-05	1.0265e-05	0	0		0.397372	0.158113
K10188	lacE, araN; lactose/L-arabinose transport system substrate-binding protein	889.5	793.67	1117.83	367.67		49	46	25	45.67	30		742.66	851.67	550.34	480		41	55.33	511	40	45		5.77735e-05	7.30043e-05	0.000623545	5.19264e-05	5.7345e-05	0.00169372	0.00135784	0.00200449	0.00173928		4.86215e-05	6.16e-05
K10189	lacF, araP; lactose/L-arabinose transport system permease protein	2024.5	2021.67	3269.5	1066.67		92	93	98	89.67	57		2935.66	3227.5	2740.34	1668		69	98.33	1572	84	66		9.72285e-05	0.00012974	0.00191822	0.000109046	8.4106e-05	0.0038549	0.00345874	0.00586285	0.00504593		0.000354767	0.0003796
K10190	lacG, araQ; lactose/L-arabinose transport system permease protein	1959.5	2065.67	3160.5	721.67		92	93	70	86.67	45		2695.66	2469.5	2636.34	1551		69	98.33	1297	84	66		9.72285e-05	0.00012974	0.00158266	0.000109046	8.4106e-05	0.00373113	0.00353402	0.0056674	0.00341389		0.000361031	0.0003851
K10191	lacK; lactose/L-arabinose transport system ATP-binding protein	18	33	36	48		15	15	15	0	0		27	0	21	0		0	15	0	9	0		0	1.97915e-05	0	1.16834e-05	0	3.42742e-05	5.64575e-05	6.45551e-05	0.000227066		0.0566808	0.0297432
K10192	togB; oligogalacturonide transport system substrate-binding protein	2030.11	1682	2446.29	1378.5		54	149.75	145	80.71	112		1731.67	3198.21	376.17	449.75		216	247	1612.88	166	171.25		0.000304368	0.0003259	0.00196811	0.000215495	0.000218229	0.00386558	0.00287762	0.00438668	0.00652106		0.00177555	0.0016802
K10193	togM; oligogalacturonide transport system permease protein	2713.11	2298	3351.46	1550.5		53	147.75	134	68.71	90		2311.5	3936.04	392	405.75		123.5	154	1946.38	87	80.25		0.000174025	0.000203193	0.00237506	0.00011294	0.000102265	0.0051661	0.00393149	0.00600982	0.00733471		0.000437065	0.0004603
K10194	togN; oligogalacturonide transport system permease protein	2713.11	2298	3351.46	1550.5		53	147.75	134	63.71	90		2311.5	3936.04	392	405.75		123.5	154	1946.38	87	80.25		0.000174025	0.000203193	0.00237506	0.00011294	0.000102265	0.0051661	0.00393149	0.00600982	0.00733471		0.000437065	0.0004603
K10195	togA; oligogalacturonide transport system ATP-binding protein	27.11	0	2.62	2.5		2	0.75	0	3.71	25		1.5	0.38	0	3.75		3.5	7	0.38	27	2.25		4.93188e-06	9.23604e-06	4.63693e-07	3.50503e-05	2.86725e-06	5.16208e-05	0	4.69817e-06	1.18264e-05		0.619771	0.237184
K10200	ABC.NGC.S; N-acetylglucosamine transport system substrate-binding protein	17611.2	20227.5	18480.5	7039		387	468.5	558.5	387.6	129		11138.5	12326.5	11594.5	20419.5		420.5	476.5	5337	243	349.17		0.00059253	0.00062871	0.00651244	0.000315453	0.000444959	0.0335338	0.0346059	0.0331392	0.0332983		7.73186e-08	5.60802e-07
K10201	ABC.NGC.P; N-acetylglucosamine transport system permease protein	17608.5	20227.5	18480.5	7039		387	468.5	558.5	387.6	129		11138.5	12326.5	11594.5	20419.5		420.5	476.5	5337	243	348.5		0.00059253	0.00062871	0.00651244	0.000315453	0.000444105	0.0335288	0.0346059	0.0331392	0.0332983		7.7366e-08	5.60802e-07
K10202	ABC.NGC.P1; N-acetylglucosamine transport system permease protein	21808	24118	24897.7	9103.5		528	662	798.5	560.6	250		17564.5	19257.3	20950	25690.5		596.5	703.5	8336.5	420	513.5		0.000840534	0.000928222	0.0101726	0.000545228	0.00065437	0.0415251	0.0412619	0.0446464	0.0430645		4.36694e-07	7.09807e-07
K10206	E2.6.1.83; LL-diaminopimelate aminotransferase [EC:2.6.1.83]	53899.4	59602.7	57243.2	21114.3		37736.3	53259.9	53844.8	46972.4	29929.9		43735.3	51422.4	46261.7	60172		46503.9	50241.9	59281	50510.8	51816.2		0.0655291	0.0662909	0.0723373	0.0655712	0.0660311	0.102631	0.10197	0.102648	0.0998823		1.06694e-07	5.60802e-07
K10208	crtM; 4,4'-diapophytoene synthase [EC:2.5.1.96]	0	0	0	0		0	0	0	0	0		0	0	0	0		0	0	0	0	0		0	0	0	0	0	0	0	0	0		#DIV/0!
K10209	crtN; 4,4'-diapophytoene desaturase [EC:1.3.8.2]	0	0	0	0		0	0	0	0	0		0	0	0	0		0	0	0	0	0		0	0	0	0	0	0	0	0	0		#DIV/0!
K10210	crtP; diapolycopene oxygenase [EC:1.14.99.44]	0	0	0	0		0	0	0	0	0		0	0	0	0		0	0	0	0	0		0	0	0	0	0	0	0	0	0		#DIV/0!
K10211	crtQ; 4,4'-diaponeurosporenoate glycosyltransferase [EC:2.4.1.-]	0	0	0	2		0	0	0	0	0		0	0	0	0		0	0	0	0	0		0	0	0	0	0	0	0	0	9.46109e-06		0.292352	0.12538
K10212	K10212, crtO; glycosyl-4,4'-diaponeurosporenoate acyltransferase [EC:2.3.1.-]	0	0	0	2		0	0	0	0	0		0	0	0	0		0	0	0	0	0		0	0	0	0	0	0	0	0	9.46109e-06		0.292352	0.12538
K10213	rihB; ribosylpyrimidine nucleosidase [EC:3.2.2.8]	6.33	2.67	12.01	5.33		0	0	0	29.67	24.33		1.67	7.83	0	9		0	3.33	0	4.67	0.67		0	4.39372e-06	0	6.06241e-06	8.53803e-07	1.20531e-05	4.56792e-06	2.15363e-05	2.52138e-05		0.0166182	0.0112177
K10216	dmpD, xylF; 2-hydroxymuconate-semialdehyde hydrolase [EC:3.7.1.9]	7.67	7	7.33	8		1.33	4	3	0	0		3.33	3	5	0		0.67	0.67	1	1.33	1.67		9.44103e-07	8.84021e-07	1.22024e-06	1.72655e-06	2.12814e-06	1.46046e-05	1.19758e-05	1.31441e-05	3.78444e-05		0.0128123	0.0091207
K10217	dmpC, xylG, praB; aminomuconate-semialdehyde/2-hydroxymuconate-6-semialdehyde dehydrogenase [EC:1.2.1.32 1.2.1.85]	43.67	33	27.33	43		11.33	15	11	3	2		14.33	14	23	2		8.67	5.67	5	13.33	17.67		1.2217e-05	7.48119e-06	6.10122e-06	1.73045e-05	2.25175e-05	8.31531e-05	5.64575e-05	4.9008e-05	0.000203413		0.0317005	0.0184441
K10218	ligK, galC; 4-hydroxy-4-methyl-2-oxoglutarate aldolase [EC:4.1.3.17]	35.11	17	3	5		5	0	6	15.71	25		3	2	6	2		2	7	0	4	7		2.81822e-06	9.23604e-06	0	5.19264e-06	8.92033e-06	6.68538e-05	2.90842e-05	5.37959e-06	2.36527e-05		0.0584213	0.030533
K10219	ligC; 2-hydroxy-4-carboxymuconate semialdehyde hemiacetal dehydrogenase [EC:1.1.1.312]	0	3	3	5		1	0	0	2	0		3	2	5	0		2	0	0	0	0		2.81822e-06	0	0	0	0	0	5.1325e-06	5.37959e-06	2.36527e-05		0.126524	0.0605281
K10220	ligJ; 4-oxalmesaconate hydratase [EC:4.2.1.83]	0	11	3	12		5	0	6	2	0		3	2	5	0		2	0	0	0	0		2.81822e-06	0	0	0	0	0	1.88192e-05	5.37959e-06	5.67665e-05		0.124095	0.0594565
K10221	ligI; 2-pyrone-4,6-dicarboxylate lactonase [EC:3.1.1.57]	0	3	3	5		1	0	0	2	0		3	2	5	0		2	0	0	0	0		2.81822e-06	0	0	0	0	0	5.1325e-06	5.37959e-06	2.36527e-05		0.126524	0.0605281
K10227	smoE, mtlE; sorbitol/mannitol transport system substrate-binding protein	9	23.67	15	18.33		9	5	11	2	2		12	6	12	0		2	5	0	3	0		2.81822e-06	6.59717e-06	0	3.89448e-06	0	1.71371e-05	4.04954e-05	2.68979e-05	8.67109e-05		0.0213277	0.0136129
K10228	smoF, mtlF; sorbitol/mannitol transport system permease protein	6	23.67	15	18.33		9	5	11	2	2		12	6	12	0		2	5	0	3	0		2.81822e-06	6.59717e-06	0	3.89448e-06	0	1.14247e-05	4.04954e-05	2.68979e-05	8.67109e-05		0.0305412	0.0179067
K10229	smoG, mtlG; sorbitol/mannitol transport system permease protein	6	23.67	15	18.33		9	5	11	2	2		12	6	12	0		2	5	0	3	0		2.81822e-06	6.59717e-06	0	3.89448e-06	0	1.14247e-05	4.04954e-05	2.68979e-05	8.67109e-05		0.0305412	0.0179067
K10231	kojP; kojibiose phosphorylase [EC:2.4.1.230]	1801	1546	2333.84	1238		34	44	113	30	42		1648	3071.66	239	258		55	75	1465	40	50		7.7501e-05	9.89576e-05	0.00178766	5.19264e-05	6.37166e-05	0.00342933	0.00264495	0.00418503	0.00585642		0.00149562	0.0014344
K10232	aglE, ggtB; alpha-glucoside transport system substrate-binding protein	10	6.67	0.67	2.33		0	0	0	0	2		0	0	0	0		0	0	2	4	7		0	0	2.44049e-06	5.19264e-06	8.92033e-06	1.90412e-05	1.14113e-05	1.20144e-06	1.10222e-05		0.0901298	0.0446085
K10233	aglF, ggtC; alpha-glucoside transport system permease protein	10	6.67	0.67	2.33		0	0	0	0	2		0	0	0	0		0	0	2	4	7		0	0	2.44049e-06	5.19264e-06	8.92033e-06	1.90412e-05	1.14113e-05	1.20144e-06	1.10222e-05		0.0901298	0.0446085
K10234	aglG, ggtD; alpha-glucoside transport system permease protein	10	6.67	0.67	2.33		0	0	0	0	2		0	0	0	0		0	0	2	4	7		0	0	2.44049e-06	5.19264e-06	8.92033e-06	1.90412e-05	1.14113e-05	1.20144e-06	1.10222e-05		0.0901298	0.0446085
K10235	aglK; alpha-glucoside transport system ATP-binding protein	6	11	12	16		5	5	5	0	0		9	0	7	0		0	5	0	3	0		0	6.59717e-06	0	3.89448e-06	0	1.14247e-05	1.88192e-05	2.15184e-05	7.56887e-05		0.0566808	0.0297432
K10236	thuE; trehalose/maltose transport system substrate-binding protein	6	12.67	12	18.33		5	5	5	0	0		9	0	7	0		0	5	0	3	0		0	6.59717e-06	0	3.89448e-06	0	1.14247e-05	2.16763e-05	2.15184e-05	8.67109e-05		0.0659336	0.0339123
K10237	thuF, sugA; trehalose/maltose transport system permease protein	6	12.67	12	18.33		5	5	5	0	0		9	0	7	0		0	5	0	3	0		0	6.59717e-06	0	3.89448e-06	0	1.14247e-05	2.16763e-05	2.15184e-05	8.67109e-05		0.0659336	0.0339123
K10238	thuG, sugB; trehalose/maltose transport system permease protein	6	12.67	12	18.33		5	5	5	0	0		9	0	7	0		0	5	0	3	0		0	6.59717e-06	0	3.89448e-06	0	1.14247e-05	2.16763e-05	2.15184e-05	8.67109e-05		0.0659336	0.0339123
K10240	cebE; cellobiose transport system substrate-binding protein	16	12	0	0		0	0	0	5	7		0	0	0	0		0	0	4	8	14		0	0	4.88098e-06	1.03853e-05	1.78407e-05	3.0466e-05	2.053e-05	0	0		0.454153	0.177754
K10241	cebF; cellobiose transport system permease protein	62	195.5	92	9.5		0	0	0	5	5		0	0	2	0		12.5	7	2	8	26.5		1.76139e-05	9.23604e-06	2.44049e-06	1.03853e-05	3.37698e-05	0.000118056	0.000334468	0.000164974	4.49402e-05		0.0273721	0.0164289
K10242	cebG; cellobiose transport system permease protein	42	107.5	48	9.5		0	0	0	5	5		0	0	2	0		12.5	7	2	8	26.5		1.76139e-05	9.23604e-06	2.44049e-06	1.03853e-05	3.37698e-05	7.99732e-05	0.000183915	8.60734e-05	4.49402e-05		0.0166728	0.0112476
K10253	K10253; DOPA 4,5-dioxygenase [EC:1.14.99.-]	9	8	9	16		4	5	6	0	0		3	0	4	0		2	9	17	6	14		2.81822e-06	1.18749e-05	2.07441e-05	7.78897e-06	1.78407e-05	1.71371e-05	1.36867e-05	1.61388e-05	7.56887e-05		0.220209	0.0998828
K10254	ohyA, sph; oleate hydratase [EC:4.2.1.53]	2541.32	3306.75	3577.92	1284		267.33	404.6	396.25	213.77	193.41		3503.08	3273.41	3935	2742		323.44	292.42	1616.21	239.83	297.53		0.000455762	0.000385829	0.00197217	0.000311338	0.000379152	0.00483899	0.0056573	0.00641591	0.00607402		1.31368e-05	1.8e-05
K10255	FAD6, desA; acyl-lipid omega-6 desaturase (Delta-12 desaturase) [EC:1.14.19.23 1.14.19.45]	16.4	11	16	23		2	5	0	2	10		3	0	8	0		4	9	17	10	14		5.63644e-06	1.18749e-05	2.07441e-05	1.29816e-05	1.78407e-05	3.12276e-05	1.88192e-05	2.86911e-05	0.000108803		0.117265	0.0564835
K10353	E2.7.1.76, dak; deoxyadenosine kinase [EC:2.7.1.76]	44	164	40	29		4	4	3	0	21		208	59	140	83		4	4	31	3	0		5.63644e-06	5.27774e-06	3.78276e-05	3.89448e-06	0	8.37814e-05	0.000280577	7.17278e-05	0.000137186		0.0172643	0.0115652
K10380	ANK; ankyrin	0	0	0	0		0	0	0	0	0		0	0	0	0		0	0	2	3	0		0	0	2.44049e-06	3.89448e-06	0	0	0	0	0		0.209808	0.0954203
K10439	rbsB; ribose transport system substrate-binding protein	71695.3	79201.1	78072.9	28890.7		1531.33	2130.35	2429.92	1919.27	1110.33		55890.1	60178.8	76162.7	85027.5		2498.44	2888.91	26084	1845.5	1961.62		0.00352057	0.00381173	0.0318288	0.00239576	0.00249976	0.136517	0.1355	0.14	0.136669		2.34224e-07	5.60802e-07
K10440	rbsC; ribose transport system permease protein	76270.2	79663.8	82711.4	30044.2		1520.33	2197.85	2468	1832.76	1052.91		60469.2	66500.9	73329.7	84946		2288.44	2907.16	28676.5	1734.17	1683.62		0.00322466	0.00383581	0.0349923	0.00225123	0.00214549	0.145228	0.136292	0.148318	0.142125		4.87455e-07	8.51604e-07
K10441	rbsA; ribose transport system ATP-binding protein [EC:3.6.3.17]	76994.1	82636.3	83798.4	30694		1528.33	2210.35	2509	1764.78	994.91		59481.3	67494.2	70512.3	83756		2356.44	2881.16	29379.5	1814.17	1724.62		0.00332048	0.0038015	0.0358501	0.00235508	0.00219774	0.146606	0.141377	0.150267	0.145199		4.30945e-07	7.09807e-07
K10530	lctO; L-lactate oxidase [EC:1.1.3.2]	0	0	0	0		3	0	3	0	0		0	0	0	0		0	0	0	0	0		0	0	0	0	0	0	0	0	0		#DIV/0!
K10531	pvdA, SIDA; L-ornithine N5-monooxygenase [EC:1.14.13.195 1.14.13.196]	0	0	0	7		0	0	0	0	2		0	4	1	2		0	0	2	0	0		0	0	2.44049e-06	0	0	0	0	0	3.31138e-05		0.320823	0.135022
K10533	E3.3.2.8; limonene-1,2-epoxide hydrolase [EC:3.3.2.8]	0	0	0	5		0	0	0	0	0		0	0	0	0		0	0	0	0	0		0	0	0	0	0	0	0	0	2.36527e-05		0.292352	0.12538
K10535	hao; hydroxylamine dehydrogenase [EC:1.7.2.6]	0	0	0	5		0	0	0	0	0		0	0	0	0		0	0	0	0	0		0	0	0	0	0	0	0	0	2.36527e-05		0.292352	0.12538
K10536	aguA; agmatine deiminase [EC:3.5.3.12]	507.16	630.83	1254.17	299.83		1368.67	3136.93	1541.67	1864	918.67		151.5	1003.16	283.17	259.67		2072.2	3385.33	2550.67	2712	3669		0.00291996	0.00446672	0.00311244	0.00352061	0.00467553	0.000965695	0.00107924	0.00224897	0.00141836		0.00184962	0.0017428
K10537	araF; L-arabinose transport system substrate-binding protein	44.78	16	28.62	21.5		4.66	8.75	10	33.38	49.33		9.83	14.21	10	12.75		4.84	11.67	2.38	34.33	6.26		6.82009e-06	1.53978e-05	2.90418e-06	4.45659e-05	7.97732e-06	8.52667e-05	2.73733e-05	5.13213e-05	0.000101707		0.0200677	0.0129598
K10538	araH; L-arabinose transport system permease protein	44.78	16	23.95	21.5		4.66	8.75	10	33.38	49.33		9.83	6.38	10	3.75		4.84	11.67	2.38	34.33	6.26		6.82009e-06	1.53978e-05	2.90418e-06	4.45659e-05	7.97732e-06	8.52667e-05	2.73733e-05	4.2947e-05	0.000101707		0.0273254	0.0164053
K10539	araG; L-arabinose transport system ATP-binding protein [EC:3.6.3.17]	932.78	789	1176.62	640.5		21.66	30.75	48	48.38	68.33		817.83	1529.21	113	119.75		25.84	40.67	725.38	54.33	21.26		3.64114e-05	5.36614e-05	0.000885141	7.05291e-05	2.70923e-05	0.00177613	0.00134985	0.00210991	0.00302991		0.00147843	0.001421
K10540	mglB; methyl-galactoside transport system substrate-binding protein	42495.4	46904.3	47381.5	17684.8		921	1170.75	1421	1036.72	591.33		33763.5	35646.2	40202.7	50289.8		1132.5	1398.99	15494.4	839.67	953.92		0.00159582	0.00184588	0.0189069	0.00109003	0.00121561	0.0809166	0.0802455	0.0849642	0.0836589		2.80568e-07	5.60802e-07
K10541	mglC; methyl-galactoside transport system permease protein	20908.7	23173.4	23260	8681.67		514	662.75	801.75	564.05	343.58		16380.6	17244.1	20201.3	24662.2		607.57	727.41	7423.59	451.67	545.28		0.000856132	0.00095977	0.00905859	0.00058634	0.000694868	0.0398127	0.0396458	0.0417098	0.041069		2.13019e-07	5.60802e-07
K10542	mglA; methyl-galactoside transport system ATP-binding protein [EC:3.6.3.17]	20895.4	23149.7	23237.8	8669.67		514	660.75	799.5	539.05	328.33		16353.3	17228.4	20140.3	24583.2		607.57	724.16	7411.59	451.67	543.28		0.000856132	0.000955481	0.00904395	0.00058634	0.00069232	0.0397875	0.0396052	0.0416699	0.0410123		2.11762e-07	5.60802e-07
K10543	xylF; D-xylose transport system substrate-binding protein	299.78	323.17	651.79	57.33		20.66	41.5	24	56.38	58.33		41.83	56.21	49	44.75		34.34	43.67	22.38	45.33	43.76		4.83888e-05	5.76197e-05	2.73091e-05	5.88456e-05	5.57648e-05	0.000570818	0.00055289	0.00116879	0.000271202		0.00919317	0.0068244
K10544	xylH; D-xylose transport system permease protein	60.78	33.67	36.62	39.83		9.66	14.5	11	33.38	53.33		18.83	6.38	18	3.75		4.84	16.67	8.38	41.33	13.26		6.82009e-06	2.1995e-05	1.02256e-05	5.3653e-05	1.68977e-05	0.000115733	5.76037e-05	6.56668e-05	0.000188418		0.0192048	0.0125152
K10545	xylG; D-xylose transport system ATP-binding protein [EC:3.6.3.17]	94.78	50.67	53.62	47.83		9.66	41.5	24	38.38	62.33		41.83	48.38	51	24.75		21.84	36.67	22.38	41.33	24.26		3.07749e-05	4.83836e-05	2.73091e-05	5.3653e-05	3.09153e-05	0.000180473	8.66879e-05	9.61512e-05	0.000226262		0.00857279	0.0064309
K10546	ABC.GGU.S, chvE; putative multiple sugar transport system substrate-binding protein	1087.5	1102	2630.67	421		69	117	82	77	36.33		2017.5	2084.83	2959	1651		106.5	140	801	94	110.5		0.00015007	0.000184721	0.000977416	0.000122027	0.000140814	0.00207073	0.00188534	0.00471731	0.00199156		0.00734732	0.0056295
K10547	ABC.GGU.P, gguB; putative multiple sugar transport system permease protein	839.5	787	1967.67	390		48	92	75	50	19.33		2049.5	2054.83	3025	1733		80.5	112	788	75	91.5		0.000113433	0.000147777	0.000961552	9.73621e-05	0.000116601	0.00159851	0.00134643	0.00352842	0.00184491		0.00687162	0.0053038
K10548	ABC.GGU.A, gguA; putative multiple sugar transport system ATP-binding protein [EC:3.6.3.17]	858.5	788	1966.67	394		48	119	79	47	24.33		2015.5	2089.83	2968	1637		97.5	132	800	75	102.5		0.000137388	0.000174165	0.000976195	9.73621e-05	0.000130619	0.00163469	0.00134814	0.00352662	0.00186383		0.00666469	0.0051757
K10549	alsB; D-allose transport system substrate-binding protein	0	0	0	0		0	0.75	0	5	0		0	0	0	0		0	0	0	0	0		0	0	0	0	0	0	0	0	0		#DIV/0!
K10550	alsC; D-allose transport system permease protein	0	0	0	0		0	0.75	0	5	0		0	0	0	0		0	0	0	0	0		0	0	0	0	0	0	0	0	0		#DIV/0!
K10551	alsA; D-allose transport system ATP-binding protein [EC:3.6.3.17]	34	17	17	8		0	27.75	13	5	5		23	42	31	21		17	20	16	0	11		2.39549e-05	2.63887e-05	1.95239e-05	0	1.40177e-05	6.47402e-05	2.90842e-05	3.04843e-05	3.78444e-05		0.0337121	0.0194299
K10552	frcB; fructose transport system substrate-binding protein	6	11	15	16		5	5	5	0	0		12	0	11	0		2	5	0	3	0		2.81822e-06	6.59717e-06	0	3.89448e-06	0	1.14247e-05	1.88192e-05	2.68979e-05	7.56887e-05		0.0487111	0.0262324
K10553	frcC; fructose transport system permease protein	6	11	15	16		5	5	5	0	0		12	0	11	0		2	5	0	3	0		2.81822e-06	6.59717e-06	0	3.89448e-06	0	1.14247e-05	1.88192e-05	2.68979e-05	7.56887e-05		0.0487111	0.0262324
K10554	frcA; fructose transport system ATP-binding protein	6	11	15	16		5	5	5	0	0		12	0	11	0		2	5	0	3	0		2.81822e-06	6.59717e-06	0	3.89448e-06	0	1.14247e-05	1.88192e-05	2.68979e-05	7.56887e-05		0.0487111	0.0262324
K10555	lsrB; AI-2 transport system substrate-binding protein	106.11	60	62.62	32.5		2	27.75	21	8.71	25		69.5	74.38	51	61.75		30.5	41	31.38	39	28.25		4.29778e-05	5.40968e-05	3.82913e-05	5.06283e-05	3.59999e-05	0.000202047	0.00010265	0.00011229	0.000153743		0.00187862	0.0017649
K10556	lsrC; AI-2 transport system permease protein	106.11	60	62.62	32.5		2	27.75	21	8.71	30		69.5	74.38	51	61.75		30.5	41	31.38	39	28.25		4.29778e-05	5.40968e-05	3.82913e-05	5.06283e-05	3.59999e-05	0.000202047	0.00010265	0.00011229	0.000153743		0.00187862	0.0017649
K10557	lsrD; AI-2 transport system permease protein	106.11	60	62.62	32.5		2	27.75	21	8.71	30		69.5	74.38	51	61.75		30.5	41	31.38	39	28.25		4.29778e-05	5.40968e-05	3.82913e-05	5.06283e-05	3.59999e-05	0.000202047	0.00010265	0.00011229	0.000153743		0.00187862	0.0017649
K10558	lsrA, ego; AI-2 transport system ATP-binding protein	106.11	60	62.62	32.5		2	27.75	21	8.71	25		69.5	74.38	51	61.75		30.5	41	31.38	39	28.25		4.29778e-05	5.40968e-05	3.82913e-05	5.06283e-05	3.59999e-05	0.000202047	0.00010265	0.00011229	0.000153743		0.00187862	0.0017649
K10559	rhaS; rhamnose transport system substrate-binding protein	899.61	766	1079	329		22	54.75	37	30.31	44		688	854	418	282		38	61	488	23	26		5.35461e-05	8.04855e-05	0.000595479	2.98577e-05	3.31327e-05	0.00171297	0.0013105	0.00193486	0.00155635		5.44942e-05	6.86e-05
K10560	rhaP; rhamnose transport system permease protein	51.61	14	19	16		5	5.75	5	10.31	27		19	0	60	10		0	12	4	3	0		0	1.58332e-05	4.88098e-06	3.89448e-06	0	9.82718e-05	2.39517e-05	3.40707e-05	7.56887e-05		0.0117568	0.0084818
K10561	rhaQ; rhamnose transport system permease protein	51.61	14	19	16		5	5.75	5	5.31	29		19	0	64	10		0	12	6	3	0		0	1.58332e-05	7.32146e-06	3.89448e-06	0	9.82718e-05	2.39517e-05	3.40707e-05	7.56887e-05		0.0123005	0.0088047
K10562	rhaT; rhamnose transport system ATP-binding protein [EC:3.6.3.17]	200.11	117.17	201.5	124.83		5	65.25	31	20.31	27		168	278	690.5	202		39	52	130.5	3	22		5.49553e-05	6.86106e-05	0.000159242	3.89448e-06	2.80353e-05	0.000381034	0.000200458	0.000361329	0.000590514		0.00408379	0.0034353
K10563	mutM, fpg; formamidopyrimidine-DNA glycosylase [EC:3.2.2.23 4.2.99.18]	3338.8	5639.89	3895.8	2219.66		36140.3	50221.9	52150	45100.3	28944.5		4383.62	13628.1	3786.57	4753.65		43250	45375.2	40981.2	46887.3	47313.4		0.060944	0.0598697	0.0500071	0.0608673	0.060293	0.00635749	0.00964891	0.00698593	0.0105002		2.21336e-07	5.60802e-07
K10564	motC; chemotaxis protein MotC	0.4	0	0	2		0	0	0	0	2		0	4	0	0		0	0	0	0	0		0	0	0	0	0	7.61649e-07	0	0	9.46109e-06		0.247946	0.111273
K10565	motD; chemotaxis protein MotD	0.4	0	0	0		0	0	0	0	2		0	4	0	0		0	0	0	0	0		0	0	0	0	0	7.61649e-07	0	0	0		0.292352	0.12538
K10618	cymC; p-cumic aldehyde dehydrogenase	0	0	0	0		1	0	0	0	0		0	0	1	0		0	0	0	0	0		0	0	0	0	0	0	0	0	0		#DIV/0!
K10670	grdA; glycine/sarcosine/betaine reductase complex component A [EC:1.21.4.2 1.21.4.3 1.21.4.4]	2356.43	1852.25	3287.42	1158.5		66	196.1	207.25	179	115.25		2578.27	2754.58	8755.84	4801		351.88	384.93	1363.82	254	196.32		0.000495837	0.00050789	0.00166419	0.000329733	0.000250177	0.00448693	0.00316889	0.00589499	0.00548034		0.00026304	0.000289
K10672	grdB; glycine reductase complex component B subunit gamma [EC:1.21.4.2]	262.68	204.5	322	172.5		6	102.75	53	43	34		295.69	489	1331.51	559		97.68	108.18	270.82	35	66.32		0.000137642	0.000142736	0.000330467	4.54356e-05	8.45137e-05	0.000500175	0.000349865	0.000577409	0.000816019		0.00487289	0.0040253
K10674	ectD; ectoine hydroxylase [EC:1.14.11.55]	48	45	38	55		20	21	19	0	2		20	15	26	2		8	19	21	21	30		1.12729e-05	2.50692e-05	2.56251e-05	2.72614e-05	3.823e-05	9.13979e-05	7.69875e-05	6.81415e-05	0.00026018		0.0443204	0.0242925
K10677	E4.2.2.17; inulin fructotransferase (DFA-I-forming) [EC:4.2.2.17]	4.11	0	0	0		0	0	0	0	0		0	0	0	0		0	0	0	0	0		0	0	0	0	0	7.82595e-06	0	0	0		0.292352	0.12538
K10678	nfsA; nitroreductase [EC:1.-.-.-]	813.94	601	1227.79	485.5		163	207.75	229	67.38	73.33		1464.17	1754.38	2867	714.75		153.5	131.33	726.38	144.67	163.92		0.000216298	0.000173281	0.000886361	0.000187805	0.000208889	0.00154984	0.00102821	0.00220167	0.00229668		0.00218779	0.0020156
K10679	nfnB, nfsB; nitroreductase / dihydropteridine reductase [EC:1.-.-.- 1.5.1.34]	485.1	352.66	308.62	275.5		2003.67	4251.08	2781.67	2796.71	1176		394.17	1010.38	206.67	321.42		1941.5	3304.66	2554.05	2695.67	3555.92		0.00273579	0.00436028	0.00311656	0.00349941	0.00453143	0.00092369	0.000603342	0.000553416	0.00130327		0.000297299	0.0003241
K10680	nemA; N-ethylmaleimide reductase [EC:1.-.-.-]	104.91	75	72.12	98.5		13.33	20.75	23	35.38	53.33		17.5	23.38	22	3.75		50.17	44	43.88	68	45.59		7.0695e-05	5.80551e-05	5.35443e-05	8.8275e-05	5.80968e-05	0.000199762	0.000128312	0.000129325	0.000465959		0.0523291	0.0277104
K10681	saeS; two-component system, OmpR family, sensor histidine kinase SaeS [EC:2.7.13.3]	0	0	0	0		3	0	3	0	1.4		0	0	0	0		0	0	0	0	0		0	0	0	0	0	0	0	0	0		#DIV/0!
K10682	saeR; two-component system, OmpR family, response regulator SaeR	0	0	0	0		3	0	3	0	1.4		0	0	0	0		0	0	0	1.25	0		0	0	0	1.6227e-06	0	0	0	0	0		0.407084	0.160528
K10697	rpaA; two-component system, OmpR family, response regulator RpaA	0	0	0	0		0	2	0	0	0		0	0	0	0		0	0	0	0	0		0	0	0	0	0	0	0	0	0		#DIV/0!
K10708	frlB; fructoselysine 6-phosphate deglycase [EC:3.5.-.-]	460.65	294.75	582.25	128		12	2	10.25	25	15.25		331.25	247.75	625	409		23	26.25	87	17	2		3.24095e-05	3.46351e-05	0.000106161	2.20687e-05	2.54867e-06	0.000877135	0.000504268	0.00104409	0.00060551		0.000333899	0.00036
K10709	frlC; fructoselysine 3-epimerase [EC:5.1.3.41]	350.9	271	346.34	155		26	0	66	1.6	16		854	596.66	1944	169		55	63	299	56	59		7.7501e-05	8.31243e-05	0.000364853	7.2697e-05	7.51856e-05	0.000668157	0.000463636	0.000621056	0.000733235		0.000598696	0.0006152
K10710	frlD; fructoselysine 6-kinase [EC:2.7.1.218]	136.9	138	147.34	147		135	198	237	18	20		188	184.66	279	114		121	81	106	69	149		0.000170502	0.000106874	0.000129346	8.95731e-05	0.000189876	0.000260675	0.000236095	0.00026421	0.00069539		0.0566026	0.0297432
K10711	frlR; GntR family transcriptional regulator, frlABCD operon transcriptional regulator	3.25	3.75	5.92	12		0	2	2.25	25	15.25		27.25	13.58	53	35		0	3.25	8	0	2		0	4.28816e-06	9.76195e-06	0	2.54867e-06	6.1884e-06	6.41562e-06	1.06157e-05	5.67665e-05		0.173081	0.0800927
K10713	fae; 5,6,7,8-tetrahydromethanopterin hydro-lyase [EC:4.2.1.147]	1.4	1	3	2		0	0	0	0.67	0		0	0	0	0		0	0	0	0	0		0	0	0	0	0	2.66577e-06	1.71083e-06	5.37959e-06	9.46109e-06		0.0161271	0.0109533
K10714	mtdB; methylene-tetrahydromethanopterin dehydrogenase [EC:1.5.1.-]	2.4	0	0	2		0	0	0	0	0		0	0	0	0		0	0	0	0	0		0	0	0	0	0	4.5699e-06	0	0	9.46109e-06		0.120253	0.0577791
K10716	kch, trkA, mthK, pch; voltage-gated potassium channel	2738.19	5136.63	3487.35	1895.66		38780.8	56355.4	55083.7	48681.5	30712.4		3840.77	14851.4	2924.74	4642.32		47148.7	51954.7	45475.4	52221.2	54329.9		0.0664376	0.0685508	0.0554911	0.0677915	0.0692344	0.00521385	0.00878791	0.0062535	0.00896751		2.41284e-07	5.60802e-07
K10742	DNA2; DNA replication ATP-dependent helicase Dna2 [EC:3.6.4.12]	2	0.67	0.67	2.83		0	1.25	0	0	0		1	0	0	0		2	2.5	1.5	2.25	2.25		2.81822e-06	3.29859e-06	1.83037e-06	2.92086e-06	2.86725e-06	3.80825e-06	1.14626e-06	1.20144e-06	1.33874e-05		0.431577	0.169489
K10747	LIG1; DNA ligase 1 [EC:6.5.1.1 6.5.1.6 6.5.1.7]	210.18	195	196.5	184		45.33	57	71	5.67	7		47.33	64.83	93	28		123.67	63.67	74.5	60.33	111.67		0.000174265	8.40084e-05	9.09082e-05	7.83181e-05	0.000142305	0.000400209	0.000333612	0.000352363	0.00087042		0.0134546	0.0095287
K10748	tus, tau; DNA replication terminus site-binding protein	33.84	2	9.29	5.5		2	0.75	0	33.38	49.33		3.17	0.38	0	3.75		3.5	10.33	0.38	31.67	2.92		4.93188e-06	1.36298e-05	4.63693e-07	4.11128e-05	3.72105e-06	6.44355e-05	3.42167e-06	1.66588e-05	2.6018e-05		0.331922	0.139182
K10762	ydaV; putative replication protein	6.51	0	2.62	2.5		2	0	0	0	0		1.5	0.38	0	3.75		3.5	0	0.38	0	2.25		4.93188e-06	0	4.63693e-07	0	2.86725e-06	1.23958e-05	0	4.69817e-06	1.18264e-05		0.0904377	0.0447207
K10763	hda; DnaA-homolog protein	517.11	340	249.62	244.5		708.33	1217.75	1336	1008.38	289.33		378.5	217.38	209	263.75		19.17	29	174.38	59	22.59		2.70126e-05	3.82636e-05	0.000212786	7.65915e-05	2.87872e-05	0.000984641	0.000581683	0.000447618	0.00115662		0.00215329	0.0019865
K10764	metZ; O-succinylhomoserine sulfhydrylase [EC:2.5.1.-]	88	91	91	123		31	32	41	2	2		38	34	51	6		60	40	39.5	36	39		8.45466e-05	5.27774e-05	4.81996e-05	4.67338e-05	4.9699e-05	0.000167563	0.000155686	0.000163181	0.000581857		0.0569106	0.0298496
K10773	NTH; endonuclease III [EC:4.2.99.18]	42007.3	45883.4	44954.4	16868.5		38484.2	54507.8	55203.3	47837.8	30345.1		38479.7	44132.1	42911.2	44752.8		46731.5	50311.4	56543.1	50767.9	52055.3		0.0658498	0.0663826	0.0689964	0.0659049	0.0663357	0.079987	0.0784988	0.080612	0.0797971		6.17231e-07	1e-06
K10774	E4.3.1.23; tyrosine ammonia-lyase [EC:4.3.1.23]	0	0	0	0		0	0	0	0	0		0	0	0	0		0	0	0	0	0		0	0	0	0	0	0	0	0	0		#DIV/0!
K10778	ada; AraC family transcriptional regulator, regulatory protein of adaptative response / methylated-DNA-[protein]-cysteine methyltransferase [EC:2.1.1.63]	212.62	181	175.74	179		40.33	36.75	61	46.34	85.33		43	47.76	65	29.5		127.67	72	80.26	114	110.84		0.000179901	9.49993e-05	9.79368e-05	0.00014799	0.000141247	0.000404855	0.000309661	0.000315136	0.000846768		0.0210584	0.0134527
K10780	fabL; enoyl-[acyl-carrier protein] reductase III [EC:1.3.1.104]	0	0	0	0		0	0	0	0	5		0	0	0	0		0	0	0	0	0		0	0	0	0	0	0	0	0	0		#DIV/0!
K10793	prdA; D-proline reductase (dithiol) PrdA [EC:1.21.4.1]	165	169.5	281	152.5		6	16.75	23	31	19		279	370	1324.5	613		32	37.5	197.5	31	18		4.50915e-05	4.94788e-05	0.000240998	4.0243e-05	2.2938e-05	0.00031418	0.000289986	0.000503888	0.000721408		0.00668214	0.0051874
K10794	prdB; D-proline reductase (dithiol) PrdB [EC:1.21.4.1]	184.5	188.5	300.5	156.5		6	18	32	34	19		336	377	1412.5	730		32	39	201.5	31	18		4.50915e-05	5.14579e-05	0.000245879	4.0243e-05	2.2938e-05	0.000351311	0.000322492	0.000538855	0.00074033		0.00407516	0.0034294
K10795	prdD; D-proline reductase (dithiol)-stabilizing protein PrdD	139	139.5	250	152.5		6	16.75	23	31	19		270	355	1217.5	596		32	37.5	188.5	31	18		4.50915e-05	4.94788e-05	0.000230016	4.0243e-05	2.2938e-05	0.000264673	0.000238661	0.000448299	0.000721408		0.0154032	0.010622
K10796	prdE; D-proline reductase (dithiol)-stabilizing protein PrdE	139	139.5	250	152.5		6	16.75	23	31	19		270	355	1217.5	596		32	37.5	188.5	31	18		4.50915e-05	4.94788e-05	0.000230016	4.0243e-05	2.2938e-05	0.000264673	0.000238661	0.000448299	0.000721408		0.0154032	0.010622
K10797	enr; 2-enoate reductase [EC:1.3.1.31]	111.5	78.5	96.5	17.83		0	27	51.17	14.6	23		67.33	75.83	125	73		44.5	45.33	39	0	43.5		6.27054e-05	5.98099e-05	4.75895e-05	0	5.54335e-05	0.00021231	0.0001343	0.000173043	8.43456e-05		0.00612303	0.0049377
K10798	PARP; poly [ADP-ribose] polymerase [EC:2.4.2.30]	0	0	0	0		0	0	0	5	0		0	0	0	0		0	0	0	0	0		0	0	0	0	0	0	0	0	0		#DIV/0!
K10800	SMUG1; single-strand selective monofunctional uracil DNA glycosylase [EC:3.2.2.-]	26.66	58.66	109.33	71		1306.67	3048.33	1460.67	1793.33	888.67		33	809	20.67	62.67		1933	3292.33	2386.67	2655	3549		0.00272381	0.00434401	0.00291232	0.00344662	0.00452261	5.07639e-05	0.000100357	0.00019605	0.000335869		7.88615e-05	9.67e-05
K10804	tesA; acyl-CoA thioesterase I [EC:3.1.2.- 3.1.1.5]	198.8	203	203.62	189.5		36.33	38.75	61	41.38	53.33		44.5	49.38	76	28.75		109.17	81	63.88	93	104.59		0.000153832	0.000106874	7.79492e-05	0.000120729	0.000133282	0.00037854	0.000347299	0.000365131	0.000896438		0.014945	0.0103546
K10805	tesB; acyl-CoA thioesterase II [EC:3.1.2.-]	126.84	82	79.29	99.5		27	27.75	36	47.05	68.99		21.17	36.38	35	16.75		51.5	39.83	35.38	64.17	41.92		7.25691e-05	5.25531e-05	4.31722e-05	8.3303e-05	5.342e-05	0.000241519	0.000140288	0.000142183	0.000470689		0.0293388	0.0173494
K10806	yciA; acyl-CoA thioesterase YciA [EC:3.1.2.-]	634.57	471.66	433.95	430.5		2050	4302.08	2839.67	2798.71	1178		439.5	1059.38	279.67	332.42		1989.17	3346.33	2595.55	2732	3604.59		0.00280296	0.00441526	0.0031672	0.00354658	0.00459345	0.0012083	0.000806931	0.000778157	0.0020365		0.00112275	0.0010993
K10810	tenI; thiazole tautomerase (transcriptional regulator TenI) [EC:5.3.99.10]	0	0	0	0		0	0	0	0	5		0	0	0	0		0	0	0	0	0		0	0	0	0	0	0	0	0	0		#DIV/0!
K10819	E2.7.13.3; histidine kinase [EC:2.7.13.3]	70	195.67	88	23.33		20	13	18	44	58.15		21	18	40	42		20	21	10	7	19		2.81822e-05	2.77081e-05	1.22024e-05	9.08713e-06	2.42123e-05	0.000133289	0.000334759	0.000157801	0.000110364		0.00844145	0.0063397
K10823	oppF; oligopeptide transport system ATP-binding protein	37189	39551.7	42654.4	15970.5		3924.34	7823.01	4945.43	4579.14	2514.32		35951	36054.9	48274.2	39361		5690.34	8576.74	20577.6	6863.67	8692.31		0.00801831	0.0113164	0.0251097	0.00891015	0.0110769	0.0708124	0.0676663	0.0764878	0.0755491		1.39059e-06	2.2e-06
K10824	nikE; nickel transport system ATP-binding protein [EC:3.6.3.24]	325.44	244	291.67	148		26	33.75	35.67	38.38	61.33		791.67	565	1877	128.67		77	96.66	299.33	79	56		0.000108501	0.000127537	0.000365256	0.000102555	7.13626e-05	0.000619678	0.000417443	0.000523021	0.000700121		0.00144359	0.0013918
K10831	tauB; taurine transport system ATP-binding protein [EC:3.6.3.36]	38.11	9	16.62	15.5		3.33	4.75	3	33.38	49.33		6.5	3.38	6	3.75		4.17	11	1.38	33	4.59		5.87599e-06	1.45138e-05	1.68394e-06	4.28393e-05	5.84919e-06	7.25662e-05	1.53975e-05	2.98029e-05	7.33235e-05		0.0672087	0.0345118
K10843	ERCC3, XPB; DNA excision repair protein ERCC-3 [EC:3.6.4.12]	8	6	0	0		0	0	0	0.67	5		0	0	0	2		0	0	2	4	8		0	0	2.44049e-06	5.19264e-06	1.01947e-05	1.5233e-05	1.0265e-05	0	0		0.504604	0.196418
K10844	ERCC2, XPD; DNA excision repair protein ERCC-2 [EC:3.6.4.12]	0	0	0	0		0	0	0	0	0		0	0	0	0		0	0	0	0	0		0	0	0	0	0	0	0	0	0		#DIV/0!
K10850	narT; MFS transporter, NNP family, putative nitrate transporter	0	0	0	0		0	0	0	0	0		0	0	0	0		0	0	0	0	0		0	0	0	0	0	0	0	0	0		#DIV/0!
K10851	nreA; nitrogen regulatory protein A	0	0	0	0		0	0	0	0	3		0	0	0	0		0	0	0	0	0		0	0	0	0	0	0	0	0	0		#DIV/0!
K10854	acxB; acetone carboxylase, alpha subunit [EC:6.4.1.6]	1	0	0	0		0	0	0	0	0		0	0	0	0		0	0	0	0	0		0	0	0	0	0	1.90412e-06	0	0	0		0.292352	0.12538
K10855	acxA; acetone carboxylase, beta subunit [EC:6.4.1.6]	1	0	0	0		0	0	0	0	0		0	0	0	0		0	0	0	0	0		0	0	0	0	0	1.90412e-06	0	0	0		0.292352	0.12538
K10856	acxC; acetone carboxylase, gamma subunit [EC:6.4.1.6]	1	0	0	0		0	0	0	0	0		0	0	0	0		0	0	0	0	0		0	0	0	0	0	1.90412e-06	0	0	0		0.292352	0.12538
K10857	exoX; exodeoxyribonuclease X [EC:3.1.11.-]	37.84	2	9.29	5.5		2	0.75	0	33.38	49.33		3.17	0.38	0	3.75		3.5	10.33	0.38	31.67	2.92		4.93188e-06	1.36298e-05	4.63693e-07	4.11128e-05	3.72105e-06	7.2052e-05	3.42167e-06	1.66588e-05	2.6018e-05		0.317008	0.133793
K10906	recE; exodeoxyribonuclease VIII [EC:3.1.11.-]	13.24	2	11.91	8		4	0	0	37.09	24.33		4.67	0.76	0	7.5		7	3.33	0.76	31.67	5.17		9.86376e-06	4.39372e-06	9.27386e-07	4.11128e-05	6.5883e-06	2.52106e-05	3.42167e-06	2.1357e-05	3.78444e-05		0.394956	0.158036
K10907	K10907; aminotransferase [EC:2.6.1.-]	34625.9	40250.2	39099.3	14553.8		37537.7	52983.3	53473.9	46651.4	29989.5		31913.7	40324.2	40741.6	40277.6		46282.6	49873.4	54483.6	50415	51663.9		0.0652173	0.0658047	0.0664833	0.0654468	0.065837	0.065932	0.0688614	0.0701127	0.0688475		0.0133875	0.0094902
K10912	luxO; two-component system, repressor protein LuxO	6	11	12	16		5	5	11	0	0		9	0	7	0		0	5	7	3	3		0	6.59717e-06	8.54171e-06	3.89448e-06	3.823e-06	1.14247e-05	1.88192e-05	2.15184e-05	7.56887e-05		0.075184	0.0379789
K10914	crp; CRP/FNR family transcriptional regulator, cyclic AMP receptor protein	1255.44	1107	1466.46	457.5		49	87.75	73	62.98	75.33		983.17	1072.21	1395	626.75		113.5	115.33	657.38	87.67	75.92		0.000159934	0.00015217	0.000802164	0.00011381	9.67473e-05	0.00239051	0.00189389	0.00262965	0.00216422		2.55836e-05	3.36e-05
K10918	aphB; LysR family transcriptional regulator, transcriptional activator AphB	6.67	7	7.33	8		1.33	4	3	0	0		3.33	3	6	0		0.67	0.67	1	1.33	1.67		9.44103e-07	8.84021e-07	1.22024e-06	1.72655e-06	2.12814e-06	1.27005e-05	1.19758e-05	1.31441e-05	3.78444e-05		0.0159663	0.0108776
K10924	mshA; MSHA pilin protein MshA	0	0	0	0		0	0	4	0	0		0	0	0	0		0	0	0	0	0		0	0	0	0	0	0	0	0	0		#DIV/0!
K10927	mshD; MSHA pilin protein MshD	0	0	0	0		0	0	4	0	0		0	0	0	0		0	0	0	0	0		0	0	0	0	0	0	0	0	0		#DIV/0!
K10938	acfC; accessory colonization factor AcfC	0	0	0	0		0	0	0	0	0		0	0	4	0		0	0	0	0	0		0	0	0	0	0	0	0	0	0		#DIV/0!
K10941	fleQ, flrA; sigma-54 dependent transcriptional regulator, flagellar regulatory protein	25	36	36	23		10	11	12	5	2		11	11	21	5		8	16	4	17	18		1.12729e-05	2.11109e-05	4.88098e-06	2.20687e-05	2.2938e-05	4.76031e-05	6.159e-05	6.45551e-05	0.000108803		0.00316804	0.0027402
K10942	flrB, fleS; two-component system, sensor histidine kinase FlrB [EC:2.7.13.3]	26	22.5	20	24.5		13	12	12	0	0		12.5	11	18	13.5		17.5	12	10	11	17.5		2.46594e-05	1.58332e-05	1.22024e-05	1.42798e-05	2.23008e-05	4.95072e-05	3.84937e-05	3.58639e-05	0.000115898		0.04076	0.0226794
K10943	flrC, fleR; two-component system, response regulator FlrC	40	37.5	39	48.5		25	17	26	2	0		17.5	22	33	19.5		24.5	18	18	15	24.5		3.45232e-05	2.37498e-05	2.19644e-05	1.94724e-05	3.12212e-05	7.61649e-05	6.41562e-05	6.99346e-05	0.000229431		0.0489881	0.0263592
K10944	pmoA-amoA; methane/ammonia monooxygenase subunit A [EC:1.14.18.3 1.14.99.39]	0	0	0	5		0	0	0	0	0		0	0	0	0		0	0	0	0	0		0	0	0	0	0	0	0	0	2.36527e-05		0.292352	0.12538
K10945	pmoB-amoB; methane/ammonia monooxygenase subunit B	0	0	0	5		0	0	0	0	0		0	0	0	0		0	0	0	0	0		0	0	0	0	0	0	0	0	2.36527e-05		0.292352	0.12538
K10946	pmoC-amoC; methane/ammonia monooxygenase subunit C	0	0	0	10		0	0	0	0	0		0	0	0	0		0	0	0	0	0		0	0	0	0	0	0	0	0	4.73055e-05		0.292352	0.12538
K10947	padR; PadR family transcriptional regulator, regulatory protein PadR	60000.8	65764.3	62618.2	22984.3		36780.2	50636.9	52923.3	45373.3	29167.9		50729.9	54888.7	57187.8	66338.3		44957.2	47286.9	59029.9	48176.3	48636.5		0.0633496	0.062392	0.0720309	0.0625406	0.0619791	0.114249	0.112512	0.112287	0.108728		2.03825e-07	5.60802e-07
K10954	zot; zona occludens toxin	6.67	7	7.33	8		1.33	4	3	0	0		3.33	3	5	0		0.67	0.67	1	1.33	1.67		9.44103e-07	8.84021e-07	1.22024e-06	1.72655e-06	2.12814e-06	1.27005e-05	1.19758e-05	1.31441e-05	3.78444e-05		0.0159663	0.0108776
K10960	chlP, bchP; geranylgeranyl diphosphate/geranylgeranyl-bacteriochlorophyllide a reductase [EC:1.3.1.83 1.3.1.111]	7.4	11	7	9		2	0	0	2	0		0	0	3	0		2	0	0	4	0		2.81822e-06	0	0	5.19264e-06	0	1.40905e-05	1.88192e-05	1.25524e-05	4.25749e-05		0.0137509	0.0096917
K10972	allS; LysR family transcriptional regulator, transcriptional activator of the allD operon	6.73	2	6.67	3		0	0.75	0	29.67	24.33		1.67	0	0	0		0	3.33	0	4.67	0.67		0	4.39372e-06	0	6.06241e-06	8.53803e-07	1.28148e-05	3.42167e-06	1.19606e-05	1.41916e-05		0.0140792	0.0098633
K10973	allR; IclR family transcriptional regulator, negative regulator of allantoin and glyoxylate utilization operons	6.73	2	6.67	3		0	0	0	29.67	24.33		1.67	0	0	0		0	3.33	0	4.67	0.67		0	4.39372e-06	0	6.06241e-06	8.53803e-07	1.28148e-05	3.42167e-06	1.19606e-05	1.41916e-05		0.0140792	0.0098633
K10974	codB; cytosine permease	145.11	214	107.17	7		10	8	4	44.38	28		32	80.83	78	97		0	8.5	46	6	10		0	1.12152e-05	5.61312e-05	7.78897e-06	1.27433e-05	0.000276307	0.000366118	0.000192177	3.31138e-05		0.0160585	0.0109235
K10975	allP; allantoin permease	2.4	0	0	0		0	0	0	0	0		0	0	0	0		0	0	0	0	0		0	0	0	0	0	4.5699e-06	0	0	0		0.292352	0.12538
K10979	ku; DNA end-binding protein Ku	518.97	526.3	560.9	475		67.33	97	106	6	22		381.43	311.33	561.9	485.9		156.17	118.67	228	91.33	192.17		0.000220061	0.000156577	0.000278216	0.000118561	0.000244889	0.000988183	0.000900411	0.0010058	0.00224701		0.00666158	0.0051751
K10984	PTS-Gam-EIIB, agaB; PTS system, galactosamine-specific IIB component [EC:2.7.1.-]	64	102	108.67	24		11	15.75	11	5	4		6	47.83	38	231		9	21	33	6	10		1.2682e-05	2.77081e-05	4.02681e-05	7.78897e-06	1.27433e-05	0.000121864	0.000174505	0.000194867	0.000113533		0.000212817	0.0002367
K10985	PTS-Gam-EIIC, agaC; PTS system, galactosamine-specific IIC component	10	20	25.67	0		0	0.75	0	0	4		0	17.83	8	62		0	0	4	0	0		0	0	4.88098e-06	0	0	1.90412e-05	3.42167e-05	4.60313e-05	0		0.0303107	0.0178174
K10986	PTS-Gam-EIID, agaD; PTS system, galactosamine-specific IID component	10	20	25.67	0		0	0.75	0	0	4		0	17.83	8	62		0	0	4	0	0		0	0	4.88098e-06	0	0	1.90412e-05	3.42167e-05	4.60313e-05	0		0.0303107	0.0178174
K11003	hlyD, cyaD; hemolysin D	9	16	6	16		8	5	12	0	2		0	0	1	0		0	9	19	6	14		0	1.18749e-05	2.31846e-05	7.78897e-06	1.78407e-05	1.71371e-05	2.73733e-05	1.07592e-05	7.56887e-05		0.176427	0.0814489
K11004	hlyB, cyaB; ATP-binding cassette, subfamily B, bacterial HlyB/CyaB	9	16	9	16		8	5	12	0	2		0	0	1	11		0	9	19	6	14		0	1.18749e-05	2.31846e-05	7.78897e-06	1.78407e-05	1.71371e-05	2.73733e-05	1.61388e-05	7.56887e-05		0.14007	0.0663742
K11013	cdtA; cytolethal distending toxin subunit A	0	0	6	0		0	6	1.67	0	3		0	0	7	1.67		19	9.33	6.33	2.33	2.33		2.67731e-05	1.23103e-05	7.72415e-06	3.02472e-06	2.9692e-06	0	0	1.07592e-05	0		0.197458	0.0902506
K11014	cdtB; cytolethal distending toxin subunit B	0	0	6	0		0	6	1.67	0	3		0	0	7	1.67		19	9.33	6.33	2.33	2.33		2.67731e-05	1.23103e-05	7.72415e-06	3.02472e-06	2.9692e-06	0	0	1.07592e-05	0		0.197458	0.0902506
K11015	cdtC; cytolethal distending toxin subunit C	0	0	6	0		0	6	1.67	0	3		0	0	7	1.67		19	9.33	6.33	2.33	2.33		2.67731e-05	1.23103e-05	7.72415e-06	3.02472e-06	2.9692e-06	0	0	1.07592e-05	0		0.197458	0.0902506
K11031	slo; thiol-activated cytolysin	0	0	0	0		0	3	0	4	4		0	0	2	17		27	30	24	22	18		3.80459e-05	3.9583e-05	2.92859e-05	2.85595e-05	2.2938e-05	0	0	0	0		4.41902e-05	5.63e-05
K11032	hlyII; hemolysin II	0	0	0	0		0	0	0	0	0		0	0	0	0		0	0	0	0	0		0	0	0	0	0	0	0	0	0		#DIV/0!
K11041	eta; exfoliative toxin A/B	921	912.5	1118.17	314.5		41	64.6	48	46.5	58.9		690	894.83	179	226		52.2	70	528.5	27.25	40		7.35555e-05	9.23604e-05	0.000644899	3.53749e-05	5.09733e-05	0.0017537	0.00156113	0.0020051	0.00148776		3.89784e-05	4.99e-05
K11048	cylD; CylD protein	0	4	0	0		0	0	0	0	0		0	0	0	0		8	0	3	0	0		1.12729e-05	0	3.66073e-06	0	0	0	6.84333e-06	0	0		0.673435	0.256297
K11049	cylG; CylG protein	0	4	0	0		0	0	0	0	0		0	0	0	0		8	0	3	0	0		1.12729e-05	0	3.66073e-06	0	0	0	6.84333e-06	0	0		0.673435	0.256297
K11050	ABC-2.CYL.A, cylA; multidrug/hemolysin transport system ATP-binding protein	71	186.67	85	45.67		20	22	13	11.67	23.65		211.66	83.5	271.34	225		31	12.33	47	9	25		4.36824e-05	1.62686e-05	5.73515e-05	1.16834e-05	3.18583e-05	0.000135193	0.000319361	0.000152422	0.000216044		0.00252209	0.002267
K11051	ABC-2.CYL.P, cylB; multidrug/hemolysin transport system permease protein	96	186.67	110	45.67		20	22	50	11.67	27.65		243.66	109.5	304.34	240		42	29.33	66	9	45		5.91826e-05	3.8699e-05	8.05361e-05	1.16834e-05	5.7345e-05	0.000182796	0.000319361	0.000197252	0.000216044		0.000570496	0.0005884
K11052	cylE; CylE protein	0	4	0	0		0	0	0	0	0		0	0	0	0		8	0	3	0	0		1.12729e-05	0	3.66073e-06	0	0	0	6.84333e-06	0	0		0.673435	0.256297
K11053	cylF; CylF protein	0	4	0	0		0	0	0	0	0		0	0	0	0		8	0	3	0	0		1.12729e-05	0	3.66073e-06	0	0	0	6.84333e-06	0	0		0.673435	0.256297
K11054	cylI; CylI protein	0	4	0	0		0	0	0	0	0		0	0	0	0		8	0	3	0	0		1.12729e-05	0	3.66073e-06	0	0	0	6.84333e-06	0	0		0.673435	0.256297
K11059	entA; probable enterotoxin A	0	0	0	0		0	0	0	0	0		0	0	0	0		0	0	0	0	0		0	0	0	0	0	0	0	0	0		#DIV/0!
K11060	entB; probable enterotoxin B	35	156	65	0		10	0	0	30	0		0	0	0	0		0	0	0	0	4		0	0	0	0	5.09733e-06	6.66443e-05	0.00026689	0.000116558	0		0.0603035	0.0313827
K11061	entC; probable enterotoxin C	0	0	0	0		0	0	0	0	0		0	0	0	0		0	0	0	0	0		0	0	0	0	0	0	0	0	0		#DIV/0!
K11062	entD; probable enterotoxin D	0	0	0	0		0	0	0	0	0		0	0	0	0		0	0	0	0	0		0	0	0	0	0	0	0	0	0		#DIV/0!
K11065	tpx; thiol peroxidase, atypical 2-Cys peroxiredoxin [EC:1.11.1.15]	9962.93	11282.8	9641.48	3549.33		35575.5	49122.4	51048.1	44259.6	28726.5		11780.8	17184.9	6823.67	9303.25		43329	45451.2	42331.4	46938.4	47229.6		0.0610553	0.0599699	0.0516547	0.0609336	0.0601862	0.0189707	0.0193029	0.0172891	0.0167903		2.43378e-07	5.60802e-07
K11066	E3.5.1.28D, amiD; N-acetylmuramoyl-L-alanine amidase [EC:3.5.1.28]	56.44	22	29.29	28.5		12	11.75	8	33.38	49.33		14.17	11.38	18	3.75		13.5	15.33	9.38	39.67	11.92		1.9023e-05	2.02269e-05	1.14459e-05	5.1498e-05	1.519e-05	0.000107469	3.76383e-05	5.25227e-05	0.000134821		0.0283824	0.0169384
K11068	hlyIII; hemolysin III	30888.3	36201.7	34016.1	12819.8		36850	51092.7	53218.4	45757.2	29263.7		27054.9	36071	33737.2	36240.2		44108.9	46327.4	50703.1	47623.3	47882.9		0.0621543	0.061126	0.0618701	0.0618227	0.0610187	0.0588151	0.0619351	0.0609976	0.0606448		0.154842	0.0727952
K11069	potD; spermidine/putrescine transport system substrate-binding protein	28664.7	35154.7	32315.2	12366.7		36105.2	49810.4	51832	44755.3	29039.2		26191.8	34859.9	30963.8	35005.8		44153.8	46400.5	50161.1	47655.7	47971.4		0.0622175	0.0612224	0.0612088	0.0618648	0.0611316	0.0545811	0.0601438	0.0579474	0.0585011		0.00945192	0.0069834
K11070	potC; spermidine/putrescine transport system permease protein	49925.9	58149.9	54462.4	20763.2		36474.2	50291.7	52416.4	45194.6	29221.7		41053.7	51804.6	50906.7	60218.2		44667.8	47035.6	57530.6	48050.2	48402.2		0.0629418	0.0620603	0.0702014	0.062377	0.0616805	0.0950651	0.0994848	0.0976618	0.0982211		6.06794e-07	1e-06
K11071	potB; spermidine/putrescine transport system permease protein	31336.9	36690.8	34419.4	13126		36167.2	49909.7	51939.4	44814.9	29070.7		27625.5	36315.6	35112.3	37486.2		44285.8	46493.2	50875.6	47747	48053.2		0.0624035	0.0613448	0.0620806	0.0619833	0.0612358	0.0596694	0.0627717	0.0617207	0.0620931		0.711923	0.270385
K11072	potA; spermidine/putrescine transport system ATP-binding protein [EC:3.6.3.31]	31272.7	36590.5	34393.2	13105.5		36167.2	49907.7	51933.1	44801.9	29047.5		27564.8	36292.9	34949.3	37359.2		44309.8	46495	50858.6	47750	48051.2		0.0624373	0.0613471	0.0620599	0.0619872	0.0612332	0.059547	0.0626002	0.0616737	0.0619962		0.5914	0.227552
K11073	potF; putrescine transport system substrate-binding protein	115.84	97	95.29	114.5		31	38.75	39	35.38	51.33		42.17	34.38	47	3.75		48.5	42.33	30.88	65.67	39.92		6.83418e-05	5.58516e-05	3.76811e-05	8.52502e-05	5.08714e-05	0.000220574	0.000165951	0.000170874	0.000541647		0.0302261	0.0177787
K11074	potI; putrescine transport system permease protein	90.84	77	75.29	91.5		21	27.75	31	35.38	51.33		31.17	23.38	29	3.75		40.5	37.33	26.88	57.67	30.92		5.70689e-05	4.92545e-05	3.28002e-05	7.48649e-05	3.94024e-05	0.000172971	0.000131734	0.00013501	0.000432845		0.0344505	0.019814
K11075	potH; putrescine transport system permease protein	90.84	77	75.29	91.5		21	27.75	31	35.38	51.33		31.17	23.38	29	3.75		40.5	37.33	26.88	57.67	30.92		5.70689e-05	4.92545e-05	3.28002e-05	7.48649e-05	3.94024e-05	0.000172971	0.000131734	0.00013501	0.000432845		0.0344505	0.019814
K11076	potG; putrescine transport system ATP-binding protein	94.84	93	95.29	91.5		21	27.75	31	35.38	51.33		31.17	23.38	29	8.75		40.5	50.33	26.88	66.67	39.92		5.70689e-05	6.64071e-05	3.28002e-05	8.65484e-05	5.08714e-05	0.000180587	0.000159107	0.000170874	0.000432845		0.0194165	0.0126308
K11081	phnS; 2-aminoethylphosphonate transport system substrate-binding protein	24.71	0	0	0		0	0.75	0	3.71	25		0	0	0	0		0	7	0	0	0		0	9.23604e-06	0	0	0	4.70509e-05	0	0	0		0.378218	0.151918
K11082	phnV; 2-aminoethylphosphonate transport system permease protein	24.71	0	0	0		0	0.75	0	3.71	25		0	0	0	0		0	7	0	0	0		0	9.23604e-06	0	0	0	4.70509e-05	0	0	0		0.378218	0.151918
K11083	phnU; 2-aminoethylphosphonate transport system permease protein	24.71	0	0	0		0	0.75	0	3.71	25		0	0	0	0		0	7	0	0	0		0	9.23604e-06	0	0	0	4.70509e-05	0	0	0		0.378218	0.151918
K11084	phnT; 2-aminoethylphosphonate transport system ATP-binding protein	24.71	0	0	0		0	0.75	0	3.71	25		0	0	0	0		0	7	0	0	0		0	9.23604e-06	0	0	0	4.70509e-05	0	0	0		0.378218	0.151918
K11085	msbA; ATP-binding cassette, subfamily B, bacterial MsbA [EC:3.6.3.-]	12690.2	12298.5	12731.5	5033.83		38887.8	56450.2	55307.1	48857.6	30696.7		14066.8	20249.1	8535.18	10808.3		47346.6	52155.3	47625.1	52302.7	54481.4		0.0667165	0.0688155	0.0581142	0.0678973	0.0694275	0.0241638	0.0210407	0.0228301	0.0238128		4.34169e-07	7.09807e-07
K11089	TROVE2, SSA2; 60 kDa SS-A/Ro ribonucleoprotein	0	0	0	2		0	0	0	0	0		0	0	0	0		0	0	0	0	0		0	0	0	0	0	0	0	0	9.46109e-06		0.292352	0.12538
K11102	gltP, gltT; proton glutamate symport protein	116.11	102.33	89.62	87.83		13	23.75	32.17	11.71	26.5		17.5	8.38	23	29.75		80.5	63	67.38	65	96.25		0.000113433	8.31243e-05	8.222e-05	8.43805e-05	0.000122655	0.000221088	0.00017507	0.000160706	0.000415484		0.027625	0.0165532
K11103	dctA; aerobic C4-dicarboxylate transport protein	611.98	450	319.95	379.5		758.66	1262.75	1404.67	1003.38	299.33		401.5	257.38	257.67	273.42		53.84	68	247.21	93.66	94.59		7.58664e-05	8.97215e-05	0.000301657	0.000121586	0.000120539	0.00116529	0.000769875	0.000573733	0.00179524		0.00610411	0.0049243
K11104	melB; melibiose permease	2230.44	1075	1219.17	364		59	48	47	108.38	64.33		839.67	646.5	2273	1197		54	105.33	350	67.67	74.67		7.60919e-05	0.000138976	0.000427085	8.78466e-05	9.51544e-05	0.00424703	0.00183915	0.00218621	0.00172192		0.00297768	0.0026001
K11105	cvrA, nhaP2; cell volume regulation protein A	12051.2	13129	12295.4	4199.33		35631.2	49172.3	51084.9	44314.5	28658.3		13823.4	18499.1	8977	10997.4		43399.6	45534	42733.7	47011.5	47264.9		0.0611548	0.0600791	0.0521456	0.0610285	0.0602312	0.0229469	0.0224615	0.0220481	0.0198651		3.60781e-07	7.09807e-07
K11106	ttdT; L-tartrate/succinate antiporter	49.44	2	15.29	21.5		2	5.75	0	33.38	51.33		3.17	0.38	0	3.75		3.5	19.33	17.38	37.67	16.92		4.93188e-06	2.55047e-05	2.12078e-05	4.89017e-05	2.15617e-05	9.41399e-05	3.42167e-06	2.7418e-05	0.000101707		0.201007	0.0917393
K11107	yfaE; ferredoxin	51.84	2	9.29	5.5		2	0.75	4	33.38	49.33		3.17	0.38	0	3.75		3.5	10.33	2.38	31.67	2.92		4.93188e-06	1.36298e-05	2.90418e-06	4.11128e-05	3.72105e-06	9.87098e-05	3.42167e-06	1.66588e-05	2.6018e-05		0.299114	0.127829
K11139	hlyE, clyA, sheA; hemolysin E	4.33	2	6.67	3		0	0	0	29.67	24.33		1.67	0	0	0		0	3.33	0	4.67	0.67		0	4.39372e-06	0	6.06241e-06	8.53803e-07	8.24486e-06	3.42167e-06	1.19606e-05	1.41916e-05		0.0240325	0.0148158
K11144	dnaI; primosomal protein DnaI	603.25	800.75	607.25	385		16	30.6	56.25	41	56.15		1184.25	669.75	1115.5	682.5		55.2	45.25	457	32.25	44		7.77828e-05	5.97044e-05	0.000557652	4.18657e-05	5.60706e-05	0.00114866	0.00136995	0.00108892	0.00182126		0.000337512	0.0003625
K11145	K11145; ribonuclease III family protein [EC:3.1.26.-]	29417.2	32651	31692.7	11942		789	1026.85	1217.92	748.27	441.9		25025.7	23890.2	32147.9	33816.4		1189.77	1288.58	10732.2	944.75	996.78		0.00167652	0.0017002	0.0130959	0.00122644	0.00127023	0.056014	0.0558605	0.0568311	0.0564922		2.06633e-07	5.60802e-07
K11147	DHRS4; dehydrogenase/reductase SDR family member 4 [EC:1.1.-.-]	1.57	0	0.86	0		0.43	0.57	0.71	0	0		0.43	0	0	0		0	0	1	0.57	0		0	0	1.22024e-06	7.39952e-07	0	2.98947e-06	0	1.54215e-06	0		0.319872	0.134718
K11159	K11159; carotenoid cleavage dioxygenase	23.67	21	13.33	37		6.33	9	9	0	2		3.33	7	9	2		0.67	9.67	18	11.33	22.67		9.44103e-07	1.27589e-05	2.19644e-05	1.47082e-05	2.88891e-05	4.50706e-05	3.59275e-05	2.39033e-05	0.00017503		0.128829	0.0615507
K11163	DHRS1; dehydrogenase/reductase SDR family member 1 [EC:1.1.-.-]	0	8	0	0		4	0	6	0	0		0	0	0	0		0	0	0	0	0		0	0	0	0	0	0	1.36867e-05	0	0		0.292352	0.12538
K11175	purN; phosphoribosylglycinamide formyltransferase 1 [EC:2.1.2.2]	39412.5	43366.2	41297.4	15604.7		38343.2	54370.8	54981.6	47722.2	30215.9		35910.2	41349.4	38151.2	42394.7		46516	50082.6	55187.8	50588.1	51859.4		0.0655462	0.0660807	0.0673425	0.0656715	0.0660862	0.0750462	0.0741923	0.0740543	0.0738186		2.89665e-07	5.60802e-07
K11177	yagR; xanthine dehydrogenase YagR molybdenum-binding subunit [EC:1.17.1.4]	136.87	157	134.33	167		25.33	32	48	6.67	6		17.33	48	43	14		88.67	65.67	91.5	53.33	118.67		0.000124946	8.66472e-05	0.000111652	6.92309e-05	0.000151225	0.000260617	0.000268601	0.00024088	0.000790001		0.0491021	0.0264077
K11178	yagS; xanthine dehydrogenase YagS FAD-binding subunit [EC:1.17.1.4]	136.87	157	134.33	165		25.33	32	48	6.67	6		17.33	48	43	14		88.67	65.67	91.5	53.33	118.67		0.000124946	8.66472e-05	0.000111652	6.92309e-05	0.000151225	0.000260617	0.000268601	0.00024088	0.00078054		0.0475626	0.0257367
K11179	tusE, dsrC; tRNA 2-thiouridine synthesizing protein E [EC:2.8.1.-]	97.41	61.8	50.69	49.5		19	24.75	25	43.38	57.33		20.11	11.38	24.07	15.15		32.17	38	29.71	47.67	31.25		4.5331e-05	5.01385e-05	3.62535e-05	6.18833e-05	3.98229e-05	0.000185481	0.000105729	9.08971e-05	0.000234162		0.00918343	0.0068216
K11180	dsrA; dissimilatory sulfite reductase alpha subunit [EC:1.8.99.5]	22.97	39.8	15.9	21		7	13	13	10	8		6.61	0	5.74	11.4		20.67	22.67	23.33	8	19.33		2.91263e-05	2.99116e-05	2.84683e-05	1.03853e-05	2.46329e-05	4.37377e-05	6.80911e-05	2.85118e-05	9.93415e-05		0.041307	0.0229085
K11181	dsrB; dissimilatory sulfite reductase beta subunit [EC:1.8.99.5]	22.97	39.8	15.9	21		7	13	13	10	8		6.61	0	5.74	11.4		20.67	22.67	23.33	8	19.33		2.91263e-05	2.99116e-05	2.84683e-05	1.03853e-05	2.46329e-05	4.37377e-05	6.80911e-05	2.85118e-05	9.93415e-05		0.041307	0.0229085
K11183	PTS-HPR.FRUB, fruB, fpr; phosphocarrier protein FPr	84.82	16.01	20.96	20.49		6.33	4.75	7	33.38	74.33		6.5	10.38	5	8.75		12.17	18	13.88	38	6.59		1.71489e-05	2.37498e-05	1.6937e-05	4.93301e-05	8.39785e-06	0.000161508	2.73904e-05	3.75854e-05	9.69289e-05		0.0808108	0.0404687
K11184	chr, crh; catabolite repression HPr-like protein	22345.5	24020.2	23880.5	8738.17		415	545.5	626	483.27	213		17015.7	18935	22728.8	26519		548	722.33	8060.5	424	444		0.000772192	0.000953067	0.00983578	0.00055042	0.000565804	0.0425486	0.0410945	0.0428224	0.0413363		3.08185e-07	5.60802e-07
K11189	PTS-HPR; phosphocarrier protein	77703.8	86075.9	84628.9	31653.8		3865.5	6673.18	5669.09	4731.48	2199.23		61903.2	65204.4	76957.9	88325.2		4669.61	6447.24	31096.2	4700.08	5856.45		0.00657999	0.00850671	0.037945	0.00610146	0.00746307	0.147958	0.147262	0.151756	0.14974		2.529e-07	5.60802e-07
K11192	PTS-Mur-EIIC, murP; PTS system, N-acetylmuramic acid-specific IIC component	31.44	2	6.67	3		0	0.75	0	33.38	49.33		1.67	0	0	0		0	10.33	0	4.67	0.67		0	1.36298e-05	0	6.06241e-06	8.53803e-07	5.98656e-05	3.42167e-06	1.19606e-05	1.41916e-05		0.15842	0.074224
K11194	PTS-Fru1-EIIA, levD; PTS system, fructose-specific IIA component [EC:2.7.1.202]	0	0	0	0		0	0	0	5	0		0	0	0	0		0	0	0	0	0		0	0	0	0	0	0	0	0	0		#DIV/0!
K11200	PTS-Mng-EIIC, mngA, hrsA; PTS system, 2-O-A-mannosyl-D-glycerate-specific IIC component	0	0	2.62	2.5		2	0	0	0	0		1.5	0.38	0	3.75		3.5	0	0.38	0	2.25		4.93188e-06	0	4.63693e-07	0	2.86725e-06	0	0	4.69817e-06	1.18264e-05		0.38792	0.155485
K11201	PTS-Fru2-EIIA; PTS system, fructose-specific IIA-like component [EC:2.7.1.-]	34.06	4	13.34	6		0	0.75	0	59.34	73.66		3.34	0	0	0		0	13.66	0	9.34	1.34		0	1.80235e-05	0	1.21248e-05	1.70761e-06	6.48545e-05	6.84333e-06	2.39212e-05	2.83833e-05		0.069526	0.0356022
K11202	PTS-Fru2-EIIB; PTS system, fructose-specific IIB-like component [EC:2.7.1.-]	50.79	40	63.01	45		0	1.5	0	89.01	106.99		5.01	10	110	85		2	20.99	4	14.01	2.01		2.81822e-06	2.76949e-05	4.88098e-06	1.81872e-05	2.56141e-06	9.67104e-05	6.84333e-05	0.000112989	0.000212875		0.0054777	0.004478
K11203	PTS-Fru2-EIIC; PTS system, fructose-specific IIC-like component	64.06	58	66.34	27		0	5.75	7	59.34	82.66		9.34	20	79	130		10	19.66	11	9.34	1.34		1.40911e-05	2.59401e-05	1.34227e-05	1.21248e-05	1.70761e-06	0.000121978	9.92283e-05	0.000118961	0.000127725		1.50244e-06	2.3e-06
K11208	yncG; GST-like protein	35.44	2	9.29	5.5		2	0.75	0	33.38	49.33		3.17	0.38	0	3.75		3.5	10.33	0.38	31.67	2.92		4.93188e-06	1.36298e-05	4.63693e-07	4.11128e-05	3.72105e-06	6.74821e-05	3.42167e-06	1.66588e-05	2.6018e-05		0.325302	0.13677
K11209	yghU, yfcG; GSH-dependent disulfide-bond oxidoreductase [EC:1.8.4.-]	342.02	280	306.24	375		99.66	118.5	150	73.76	110.06		92	101.76	137	34.5		98.34	146	147.76	162.25	159.18		0.000138572	0.000192637	0.000180303	0.000210627	0.000202848	0.000651248	0.000479033	0.000549148	0.00177395		0.0395927	0.0221336
K11210	fosB; metallothiol transferase [EC:2.5.1.-]	0	0	0	0		0	0	0	0	8		0	0	0	0		0	0	0	0	0		0	0	0	0	0	0	0	0	0		#DIV/0!
K11211	kdkA; 3-deoxy-D-manno-octulosonic acid kinase [EC:2.7.1.166]	18	0	0	0		0	0	4	3	2		0	0	0	0		0	0	2	0	0		0	0	2.44049e-06	0	0	3.42742e-05	0	0	0		0.319784	0.134707
K11212	cofD; LPPG:FO 2-phospho-L-lactate transferase [EC:2.7.8.28]	14	32.67	18.67	10.33		4	0	6	0	5		2	0	0	7		2	11	2	13	20		2.81822e-06	1.45138e-05	2.44049e-06	1.68761e-05	2.54867e-05	2.66577e-05	5.58929e-05	3.3479e-05	4.88665e-05		0.00746278	0.005707
K11214	SHPK; sedoheptulokinase [EC:2.7.1.14]	27.5	47	29	0		0	0	0	0	0		10	0	48	10		0	0	4	0	0		0	0	4.88098e-06	0	0	5.23634e-05	8.04091e-05	5.20027e-05	0		0.0183085	0.0120451
K11216	lsrK; autoinducer-2 kinase [EC:2.7.1.189]	106.11	60	62.62	32.5		2	27.75	21	8.71	30		69.5	74.38	51	61.75		30.5	41	31.38	39	28.25		4.29778e-05	5.40968e-05	3.82913e-05	5.06283e-05	3.59999e-05	0.000202047	0.00010265	0.00011229	0.000153743		0.00187862	0.0017649
K11249	eamB; cysteine/O-acetylserine efflux protein	34.11	6	11.67	3		3	0	0	33.38	49.33		2.34	7	0	5		11.67	12	8.33	10.67	2		1.64443e-05	1.58332e-05	1.01646e-05	1.38514e-05	2.54867e-06	6.49497e-05	1.0265e-05	2.09266e-05	1.41916e-05		0.210763	0.095815
K11250	leuE; leucine efflux protein	38.11	9	16.62	13.5		3.33	4.75	3	33.38	51.33		6.5	3.38	5	3.75		4.17	11	3.38	33	4.59		5.87599e-06	1.45138e-05	4.12443e-06	4.28393e-05	5.84919e-06	7.25662e-05	1.53975e-05	2.98029e-05	6.38624e-05		0.0719244	0.0366685
K11258	ilvM; acetolactate synthase II small subunit [EC:2.2.1.6]	49.44	2	9.29	5.5		2	0.75	4	33.38	49.33		3.17	0.38	0	3.75		3.5	10.33	2.38	31.67	2.92		4.93188e-06	1.36298e-05	2.90418e-06	4.11128e-05	3.72105e-06	9.41399e-05	3.42167e-06	1.66588e-05	2.6018e-05		0.302005	0.127829
K11261	fwdE, fmdE; formylmethanofuran dehydrogenase subunit E [EC:1.2.7.12]	135.8	217.47	121.9	149.5		14	27.25	38.34	23	16		68.28	37	134.41	72.23		80.34	78.84	93	41.5	84.58		0.000113208	0.000104024	0.000113483	5.38737e-05	0.000107783	0.00025858	0.000372055	0.000218591	0.000707217		0.0211576	0.0135121
K11263	bccA, pccA; acetyl-CoA/propionyl-CoA carboxylase, biotin carboxylase, biotin carboxyl carrier protein [EC:6.4.1.2 6.4.1.3 6.3.4.14]	22.4	27	2	2		4	0	6	10.67	19.66		2	4	0	9		6	3	2	11	16		8.45466e-06	3.9583e-06	2.44049e-06	1.42798e-05	2.03893e-05	4.26524e-05	4.61925e-05	3.58639e-06	9.46109e-06		0.178017	0.0820966
K11264	scpB, mmcD; methylmalonyl-CoA decarboxylase [EC:4.1.1.41]	0	0	0	0		0	0	0	0	0		0	0	0	0		0	0	0	0	0		0	0	0	0	0	0	0	0	0		#DIV/0!
K11275	H1_5; histone H1/5	0	0	0	0		0	0	0	0	0		0	0	1	0		0	0	0	0	0		0	0	0	0	0	0	0	0	0		#DIV/0!
K11312	K11312; cupin 2 domain-containing protein	2.73	9.67	3	2		4	0	7.34	0.67	0		0	0	0	1.33		1.67	3.67	0.67	0	2		2.35321e-06	4.84232e-06	8.17564e-07	0	2.54867e-06	5.19826e-06	1.65438e-05	5.37959e-06	9.46109e-06		0.02668	0.0160946
K11325	K11325; L-cysteine/cystine lyase	2	0.67	0.67	2.33		0	0	0	0	0		0	0	0	0		0	0	0	0	0		0	0	0	0	0	3.80825e-06	1.14626e-06	1.20144e-06	1.10222e-05		0.0737336	0.0372718
K11329	rpaB; two-component system, OmpR family, response regulator RpaB	6	14	10	7		2	2	0	0	0		3	2	9	0		4	0	0	4	0		5.63644e-06	0	0	5.19264e-06	0	1.14247e-05	2.39517e-05	1.7932e-05	3.31138e-05		0.0028002	0.0024755
K11333	bchX; 3,8-divinyl chlorophyllide a/chlorophyllide a reductase subunit X [EC:1.3.7.14 1.3.7.15]	1.4	0	0	2		0	0	0	2	0		0	0	0	0		0	0	0	0	0		0	0	0	0	0	2.66577e-06	0	0	9.46109e-06		0.166128	0.077225
K11334	bchY; 3,8-divinyl chlorophyllide a/chlorophyllide a reductase subunit Y [EC:1.3.7.14 1.3.7.15]	1.4	0	0	2		0	0	0	2	0		0	0	0	0		0	0	0	0	0		0	0	0	0	0	2.66577e-06	0	0	9.46109e-06		0.166128	0.077225
K11335	bchZ; 3,8-divinyl chlorophyllide a/chlorophyllide a reductase subunit Z [EC:1.3.7.14 1.3.7.15]	1.4	0	0	2		0	0	0	2	0		0	0	0	0		0	0	0	0	0		0	0	0	0	0	2.66577e-06	0	0	9.46109e-06		0.166128	0.077225
K11336	bchF; 3-vinyl bacteriochlorophyllide hydratase [EC:4.2.1.165]	1.4	0	0	2		0	0	0	2	0		0	0	0	0		0	0	0	0	0		0	0	0	0	0	2.66577e-06	0	0	9.46109e-06		0.166128	0.077225
K11337	bchC; bacteriochlorophyllide a dehydrogenase [EC:1.1.1.396]	1.4	0	0	2		0	0	0	2	0		0	0	0	0		0	0	0	0	0		0	0	0	0	0	2.66577e-06	0	0	9.46109e-06		0.166128	0.077225
K11357	divJ; two-component system, cell cycle sensor histidine kinase DivJ [EC:2.7.13.3]	72.4	65	70	84		22	31	35	0	2		18	22	25	5		30	28	23	23	26		4.22733e-05	3.69442e-05	2.80656e-05	2.98577e-05	3.31327e-05	0.000137859	0.000111204	0.000125524	0.000397366		0.0331987	0.0192071
K11358	yhdR; aspartate aminotransferase [EC:2.6.1.1]	24284	26332.8	26004.4	9470		488	598	711.67	597.94	286.66		18893.6	20016	24634.9	27950.9		691.24	844	8698.04	487.5	541.19		0.000974033	0.0011136	0.0106137	0.000632854	0.000689656	0.0462397	0.045051	0.046631	0.0447983		2.73051e-07	5.60802e-07
K11381	bkdA; 2-oxoisovalerate dehydrogenase E1 component [EC:1.2.4.4]	1628.5	3785.67	2466.17	1070.83		35334.8	48865.5	50654.8	44023	28558		2441.5	12461.5	1951	3324		43039	45142	40098	46707	47035		0.0606466	0.0595619	0.0489293	0.0606332	0.0599382	0.00310087	0.00647665	0.00442233	0.00506561		1.85491e-07	5.60802e-07
K11382	pgtP; MFS transporter, OPA family, phosphoglycerate transporter protein	42.71	0	0	0		0	0.75	0	3.71	25		0	0	2	0		0	7	0	0	0		0	9.23604e-06	0	0	0	8.13251e-05	0	0	0		0.33813	0.140042
K11383	kinB; two-component system, NtrC family, sensor histidine kinase KinB [EC:2.7.13.3]	25	20	20	23		10	11	8	0	0		11	11	18	0		8	5	4	8	9		1.12729e-05	6.59717e-06	4.88098e-06	1.03853e-05	1.1469e-05	4.76031e-05	3.42167e-05	3.58639e-05	0.000108803		0.0182501	0.0120138
K11384	algB; two-component system, NtrC family, response regulator AlgB	43.67	51	30	44		17	24	21	10.67	8		15.67	11	21	11		28.67	27.67	27.33	16	28.33		4.03992e-05	3.65087e-05	3.33493e-05	2.07706e-05	3.61018e-05	8.31531e-05	8.72525e-05	5.37959e-05	0.000208144		0.0429835	0.0236715
K11386	embB; arabinosyltransferase B [EC:2.4.2.-]	0	0	0	0		0	0	0	0	0		0	0	0	2		0	0	0	0	0		0	0	0	0	0	0	0	0	0		#DIV/0!
K11387	embC; arabinosyltransferase C [EC:2.4.2.-]	0	0	0	0		0	0	0	0	0		0	0	0	2		0	0	0	0	0		0	0	0	0	0	0	0	0	0		#DIV/0!
K11391	rlmG; 23S rRNA (guanine1835-N2)-methyltransferase [EC:2.1.1.174]	31.44	2	9.29	5.5		2	0.75	4	33.38	49.33		3.17	0.38	0	3.75		3.5	10.33	0.38	31.67	2.92		4.93188e-06	1.36298e-05	4.63693e-07	4.11128e-05	3.72105e-06	5.98656e-05	3.42167e-06	1.66588e-05	2.6018e-05		0.343886	0.140042
K11392	rsmF; 16S rRNA (cytosine1407-C5)-methyltransferase [EC:2.1.1.178]	50.11	35.5	19.29	28		12	14.75	13	43.38	57.33		10.01	0.38	3.67	28.25		35.67	40	29.71	42.67	30.75		5.02629e-05	5.27774e-05	3.62535e-05	5.53925e-05	3.91857e-05	9.54156e-05	6.07346e-05	3.45908e-05	0.000132455		0.119021	0.0572619
K11422	SETD1, SET1; histone-lysine N-methyltransferase SETD1 [EC:2.1.1.43]	0	0	0	4		0	0	0	0	0		0	0	0	0		0	0	0	0	0		0	0	0	0	0	0	0	0	1.89222e-05		0.292352	0.12538
K11442	K11442; putative uridylyltransferase [EC:2.7.7.-]	0	0	0	0		0	0	0	0	0		0	0	0	0		0	0	0	0	0		0	0	0	0	0	0	0	0	0		#DIV/0!
K11443	divK; two-component system, cell cycle response regulator DivK	92.4	85.67	91.67	114.33		34	36	49	0	2		28	33	43	11		37	34	36.5	27	38		5.2137e-05	4.48608e-05	4.45389e-05	3.50503e-05	4.84246e-05	0.000175941	0.000146567	0.000164382	0.000540843		0.0385172	0.0216446
K11444	wspR; two-component system, chemotaxis family, response regulator WspR [EC:2.7.7.65]	0	0	0	0		0	0	0	0	0		0	0	1	0		0	0	0	0	0		0	0	0	0	0	0	0	0	0		#DIV/0!
K11472	glcE; glycolate oxidase FAD binding subunit	90.07	95.67	83	111.33		17.33	28	25	2.67	6		24.33	28	34	2		39.67	25.67	31.5	32.33	36.67		5.58994e-05	3.38699e-05	3.84377e-05	4.19695e-05	4.67298e-05	0.000171504	0.000163675	0.000148835	0.000526652		0.0353257	0.0202139
K11473	glcF; glycolate oxidase iron-sulfur subunit	171.21	213.64	162.9	188.66		34.33	61	52.67	27.67	33		87.11	57	157.74	80.57		109.51	89.34	109.49	60.66	89.16		0.000154312	0.000117878	0.000133605	7.87465e-05	0.00011362	0.000326005	0.000365502	0.000292112	0.000892465		0.0271151	0.0163138
K11474	glcC; GntR family transcriptional regulator, glc operon transcriptional activator	25	20	20	23		10	11	8	0	0		11	11	18	0		8	5	4	8	9		1.12729e-05	6.59717e-06	4.88098e-06	1.03853e-05	1.1469e-05	4.76031e-05	3.42167e-05	3.58639e-05	0.000108803		0.0182501	0.0120138
K11475	vanR; GntR family transcriptional regulator, vanillate catabolism transcriptional regulator	11	11	12	16		4	5	6	2	2		6	6	8	0		4	9	20.5	6	16		5.63644e-06	1.18749e-05	2.5015e-05	7.78897e-06	2.03893e-05	2.09454e-05	1.88192e-05	2.15184e-05	7.56887e-05		0.161776	0.0756837
K11476	K11476, gntR; GntR family transcriptional regulator, gluconate operon transcriptional repressor	0	0	0	0		0	0	0	0	3		0	0	0	0		0	0	0	0	0		0	0	0	0	0	0	0	0	0		#DIV/0!
K11477	glcG; glc operon protein GlcG	25	20	20	23		10	11	8	0.67	0		11	11	18	0		8	5	4	8	9		1.12729e-05	6.59717e-06	4.88098e-06	1.03853e-05	1.1469e-05	4.76031e-05	3.42167e-05	3.58639e-05	0.000108803		0.0182501	0.0120138
K11521	K11521, manR; two-component system, OmpR family, manganese sensing response regulator	6	11	7	7		2	0	0	0	0		0	0	3	0		2	0	0	4	0		2.81822e-06	0	0	5.19264e-06	0	1.14247e-05	1.88192e-05	1.25524e-05	3.31138e-05		0.00646317	0.0050405
K11527	K11527; two-component system, sensor histidine kinase and response regulator [EC:2.7.13.3]	1662.9	3810.84	2437.86	1094		35399.7	48933.1	50726.1	44035.2	28572		2489.77	12480.5	1943.67	3359.66		43090	45197.3	40146.7	46771.1	47062.8		0.0607185	0.0596349	0.0489887	0.0607164	0.0599737	0.00316637	0.00651971	0.00437156	0.00517522		1.8606e-07	5.60802e-07
K11528	glmU; UDP-N-acetylglucosamine pyrophosphorylase [EC:2.7.7.23]	0	0	0	0		0	0	0	0	0		0	0	0	0		2	0	0	0	0		2.81822e-06	0	0	0	0	0	0	0	0		0.407084	0.160528
K11529	gck, gckA, GLYCTK; glycerate 2-kinase [EC:2.7.1.165]	0.4	0	0	0		0	0	0	0	0		0	0	0	0		0	0	0	0	0		0	0	0	0	0	7.61649e-07	0	0	0		0.292352	0.12538
K11530	lsrG; (4S)-4-hydroxy-5-phosphonooxypentane-2,3-dione isomerase [EC:5.3.1.32]	31.44	2	9.29	5.5		2	0.75	0	33.38	49.33		3.17	0.38	0	3.75		3.5	10.33	0.38	31.67	2.92		4.93188e-06	1.36298e-05	4.63693e-07	4.11128e-05	3.72105e-06	5.98656e-05	3.42167e-06	1.66588e-05	2.6018e-05		0.343886	0.140042
K11531	lsrR; lsr operon transcriptional repressor	27.11	0	2.62	2.5		2	0.75	0	3.71	25		1.5	0.38	0	3.75		3.5	7	0.38	27	2.25		4.93188e-06	9.23604e-06	4.63693e-07	3.50503e-05	2.86725e-06	5.16208e-05	0	4.69817e-06	1.18264e-05		0.619771	0.237184
K11532	glpX-SEBP; fructose-1,6-bisphosphatase II / sedoheptulose-1,7-bisphosphatase [EC:3.1.3.11 3.1.3.37]	54.4	70	64	90		21	21	33	0	2		19	23	29	6		34	30	30.5	22	30		4.79097e-05	3.9583e-05	3.72174e-05	2.85595e-05	3.823e-05	0.000103584	0.000119758	0.000114765	0.000425749		0.062241	0.0322464
K11533	fas; fatty acid synthase, bacteria type [EC:2.3.1.-]	0	4	0	0		0	0	0	10.67	17.66		0	2	0	5		4	1.5	0	1.5	0		5.63644e-06	1.97915e-06	0	1.94724e-06	0	0	6.84333e-06	0	0		0.918535	0.345993
K11534	deoR; DeoR family transcriptional regulator, deoxyribose operon repressor	57.44	32	35.29	27.5		2	1.5	8	38.38	49.33		43.17	32.38	23	36.75		10.5	18.33	11.38	37.67	10.92		1.47956e-05	2.41852e-05	1.38864e-05	4.89017e-05	1.39157e-05	0.000109373	5.47466e-05	6.32819e-05	0.00013009		0.00713084	0.0054874
K11535	nupC; nucleoside transport protein	67.44	33	39.29	47.5		13	21.75	21	38.38	52.33		17.17	0.38	6	23.75		23.5	52.33	36.38	52.67	34.92		3.31141e-05	6.9046e-05	4.43925e-05	6.83741e-05	4.44997e-05	0.000128414	5.64575e-05	7.04547e-05	0.000224701		0.0891735	0.0442345
K11537	xapB; MFS transporter, NHS family, xanthosine permease	9163.07	10112.5	8864.61	3006		35495.4	49015.3	50916	44136.5	28573		10535.2	16458.8	5664.5	8253.5		43172.2	45291.8	41793	46820.3	47099.8		0.0608344	0.0597596	0.0509977	0.0607803	0.0600208	0.0174476	0.0173008	0.015896	0.01422		2.86459e-07	5.60802e-07
K11540	CAD; carbamoyl-phosphate synthase / aspartate carbamoyltransferase / dihydroorotase [EC:6.3.5.5 2.1.3.2 3.5.2.3]	2	0.67	0.67	2.33		0	0	0	0	0		0	0	0	0		0	0	0	0	0		0	0	0	0	0	3.80825e-06	1.14626e-06	1.20144e-06	1.10222e-05		0.0737336	0.0372718
K11604	sitA; manganese/iron transport system substrate-binding protein	55.44	13	18.67	19		5	5.75	11	33.38	49.33		10.67	0	7	0		0	15.33	4	34.67	0.67		0	2.02269e-05	4.88098e-06	4.50072e-05	8.53803e-07	0.000105565	2.22408e-05	3.3479e-05	8.98804e-05		0.0493206	0.0264993
K11605	sitC; manganese/iron transport system permease protein	55.44	13	18.67	19		5	5.75	11	33.38	49.33		10.67	0	7	0		0	15.33	4	7.67	0.67		0	2.02269e-05	4.88098e-06	9.9569e-06	8.53803e-07	0.000105565	2.22408e-05	3.3479e-05	8.98804e-05		0.0199199	0.012886
K11606	sitD; manganese/iron transport system permease protein	55.44	13	18.67	19		5	5.75	11	33.38	49.33		10.67	0	7	0		0	15.33	4	7.67	0.67		0	2.02269e-05	4.88098e-06	9.9569e-06	8.53803e-07	0.000105565	2.22408e-05	3.3479e-05	8.98804e-05		0.0199199	0.012886
K11607	sitB; manganese/iron transport system ATP-binding protein	55.44	13	18.67	19		5	5.75	11	33.38	49.33		10.67	0	7	0		0	15.33	4	34.67	0.67		0	2.02269e-05	4.88098e-06	4.50072e-05	8.53803e-07	0.000105565	2.22408e-05	3.3479e-05	8.98804e-05		0.0493206	0.0264993
K11614	yufL, malK; two-component system, CitB family, sensor histidine kinase MalK [EC:2.7.13.3]	872	1205	704	196		49	82	65	15	3		545.67	383	801.67	540		105	91	243	76	66		0.000147956	0.000120069	0.000296519	9.86602e-05	8.4106e-05	0.0016604	0.00206155	0.00126241	0.000927187		0.000522262	0.000544
K11615	malR; two-component system, CitB family, response regulator MalR	2766	2985	2993.17	1226		131	136	141	99	107		2416	2721.83	3168	2144		199.57	174	1393.71	165	148.86		0.000281216	0.000229582	0.00170067	0.000214197	0.000189697	0.00526681	0.00510684	0.00536734	0.00579965		2.79651e-06	4.2e-06
K11616	maeN; malate:Na+ symporter	2.4	0	2.62	2.5		2	0.75	0	0	0		1.5	0.38	0	3.75		3.5	0	0.38	27	2.25		4.93188e-06	0	4.63693e-07	3.50503e-05	2.86725e-06	4.5699e-06	0	4.69817e-06	1.18264e-05		0.678785	0.258155
K11617	liaS; two-component system, NarL family, sensor histidine kinase LiaS [EC:2.7.13.3]	12	15	18	16		3	6.6	17	0	9.4		4	0	6	0		9.2	0	3	1.25	0		1.29638e-05	0	3.66073e-06	1.6227e-06	0	2.28495e-05	2.56625e-05	3.22775e-05	7.56887e-05		0.0157054	0.0108
K11618	liaR; two-component system, NarL family, response regulator LiaR	18	22.5	22	25.5		3	6.6	17	0	12.4		4	0	6	0		23.7	7	3	1.25	12.5		3.33959e-05	9.23604e-06	3.66073e-06	1.6227e-06	1.59292e-05	3.42742e-05	3.84937e-05	3.94503e-05	0.000120629		0.0518183	0.0274861
K11619	liaI; lia operon protein LiaI	0	0	0	0		0	0	0	0	5		0	0	0	0		0	0	0	0	0		0	0	0	0	0	0	0	0	0		#DIV/0!
K11622	liaF; lia operon protein LiaF	0	0	0	0		0	0	0	0	11		0	0	0	0		0	0	0	0	0		0	0	0	0	0	0	0	0	0		#DIV/0!
K11623	ydfH; two-component system, NarL family, sensor histidine kinase YdfH [EC:2.7.13.3]	24	22	20	24		11	15	11	0	0		6	0	6	10		9	21	17	6	10		1.2682e-05	2.77081e-05	2.07441e-05	7.78897e-06	1.27433e-05	4.5699e-05	3.76383e-05	3.58639e-05	0.000113533		0.0414852	0.0229554
K11629	bceS; two-component system, OmpR family, bacitracin resistance sensor histidine kinase BceS [EC:2.7.13.3]	0	0	0	0		0	0	0	0	3		0	0	0	0		0	0	0	0	0		0	0	0	0	0	0	0	0	0		#DIV/0!
K11630	bceR; two-component system, OmpR family, bacitracin resistance response regulator BceR	0	0	0	0		0	0	0	0	3		0	0	0	0		0	0	0	0	0		0	0	0	0	0	0	0	0	0		#DIV/0!
K11631	bceA, vraD; bacitracin transport system ATP-binding protein	0	0	0	0		0	0	0	0	3		0	0	0	0		0	0	0	0	0		0	0	0	0	0	0	0	0	0		#DIV/0!
K11632	bceB, vraE; bacitracin transport system permease protein	0	0	0	0		0	0	0	0	3		0	0	0	0		0	0	0	0	0		0	0	0	0	0	0	0	0	0		#DIV/0!
K11635	yxdL; putative ABC transport system ATP-binding protein	4.5	3.33	1.5	0.33		0	1.25	0.17	0	6		0	0	0	0		0	1.5	0	0	0		0	1.97915e-06	0	0	0	8.56856e-06	5.69707e-06	2.68979e-06	1.56108e-06		0.0227282	0.0143571
K11636	yxdM; putative ABC transport system permease protein	4.5	3.33	1.5	0.33		0	1.25	0.17	0	6		0	0	0	0		0	1.5	0	0	0		0	1.97915e-06	0	0	0	8.56856e-06	5.69707e-06	2.68979e-06	1.56108e-06		0.0227282	0.0143571
K11637	citS; two-component system, CitB family, sensor histidine kinase CitS [EC:2.7.13.3]	0	0	0	0		0	0	0	0	0		0	0	0	0		0	0	0	0	0		0	0	0	0	0	0	0	0	0		#DIV/0!
K11645	fbaB; fructose-bisphosphate aldolase, class I [EC:4.1.2.13]	1702.51	3802.34	2439.32	1096.33		35364.7	48898.6	50675.8	44091.1	28647.8		2467.44	12473.4	1987.17	3343.08		43018.8	45198.7	40103.4	46747.7	47038.8		0.0606182	0.0596367	0.0489359	0.0606861	0.059943	0.00324179	0.00650517	0.00437418	0.00518624		1.86637e-07	5.60802e-07
K11646	K11646; 3-dehydroquinate synthase II [EC:1.4.1.24]	18.67	31	10	21		7	13	13	10	8		5.34	0	3.67	11		20.67	22.67	23.33	8	19.33		2.91263e-05	2.99116e-05	2.84683e-05	1.03853e-05	2.46329e-05	3.555e-05	5.30358e-05	1.7932e-05	9.93415e-05		0.134011	0.0637088
K11647	SMARCA2_4; SWI/SNF-related matrix-associated actin-dependent regulator of chromatin subfamily A member 2/4 [EC:3.6.4.-]	0	0	0	0		0	0	0	5	0		0	0	0	0		0	0	0	0	0		0	0	0	0	0	0	0	0	0		#DIV/0!
K11685	stpA; DNA-binding protein StpA	29.73	2	9.29	5.5		2	0.75	0	33.38	49.33		3.17	0.38	0	3.75		3.5	10.33	0.38	31.67	2.92		4.93188e-06	1.36298e-05	4.63693e-07	4.11128e-05	3.72105e-06	5.66096e-05	3.42167e-06	1.66588e-05	2.6018e-05		0.354221	0.14372
K11688	dctP; C4-dicarboxylate-binding protein DctP	199	157	162	171		54	93	67	5	15		125	133	152	54		83	69	67	56	78		0.000116956	9.1041e-05	8.17564e-05	7.2697e-05	9.9398e-05	0.000378921	0.000268601	0.000290498	0.000808923		0.0174637	0.0116811
K11689	dctQ; C4-dicarboxylate transporter, DctQ subunit	96	73	75	67		14	22	22	0	6		58	43	44	45		37	35	39	28	38		5.2137e-05	4.61802e-05	4.75895e-05	3.63485e-05	4.84246e-05	0.000182796	0.000124891	0.00013449	0.000316947		0.00779994	0.0059176
K11690	dctM; C4-dicarboxylate transporter, DctM subunit	6056.6	7417.75	6713.25	2104		886	1504	1593.25	1131	334.25		8615.6	4654.75	9208	6715		402.35	384.6	1809.65	221	217.65		0.000566955	0.000507454	0.00220821	0.000286894	0.000277359	0.0115325	0.0126905	0.0120382	0.00995307		7.71113e-07	1.3e-06
K11691	K11691, dctS; two-component system, CitB family, sensor histidine kinase DctS [EC:2.7.13.3]	863	1198	682	197		49	78	65	15	0		547	378	793	535		103	91	243	78	62		0.000145138	0.000120069	0.000296519	0.000101257	7.90086e-05	0.00164326	0.00204958	0.00122296	0.000931917		0.000543333	0.000564
K11692	K11692, dctR; two-component system, CitB family, response regulator DctR	1322	1489	1282.17	313		61	78	73	15	0		851	627.83	1373	932		128	114	322	95	62		0.000180366	0.000150415	0.000392919	0.000123325	7.90086e-05	0.00251725	0.00254743	0.00229918	0.00148066		4.61662e-05	5.88e-05
K11693	femX, fmhB; peptidoglycan pentaglycine glycine transferase (the first glycine) [EC:2.3.2.16]	0	0	0	0		0	0	0	0	0		0	0	0	0		0	0	0	0	0		0	0	0	0	0	0	0	0	0		#DIV/0!
K11694	femA; peptidoglycan pentaglycine glycine transferase (the second and third glycine) [EC:2.3.2.17]	13.25	23.75	22.25	12		0	2	2.25	25	15.25		27.25	15.75	61	79		0	3.25	12	0	2		0	4.28816e-06	1.46429e-05	0	2.54867e-06	2.52296e-05	4.06323e-05	3.98986e-05	5.67665e-05		0.000780689	0.0007857
K11695	femB; peptidoglycan pentaglycine glycine transferase (the fourth and fifth glycine) [EC:2.3.2.18]	3.25	3.75	1.25	12		0	2	2.25	25	15.25		27.25	5.75	53	26		0	3.25	8	0	2		0	4.28816e-06	9.76195e-06	0	2.54867e-06	6.1884e-06	6.41562e-06	2.2415e-06	5.67665e-05		0.248679	0.111556
K11704	mtsA; iron/zinc/manganese/copper transport system substrate-binding protein	0	2	3	0		3	0.6	7	0	1.4		4	0	0	0		1.2	0	0	0	0		1.69093e-06	0	0	0	0	0	3.42167e-06	5.37959e-06	0		0.174098	0.0804072
K11705	mtsC; iron/zinc/manganese/copper transport system permease protein	26.66	60.66	112.33	76		1309.67	3048.93	1467.67	1793.33	890.07		37	809	20.67	62.67		1934.2	3292.33	2386.67	2655	3549		0.0027255	0.00434401	0.00291232	0.00344662	0.00452261	5.07639e-05	0.000103779	0.00020143	0.000359521		8.04946e-05	9.85e-05
K11706	mtsB; iron/zinc/manganese/copper transport system ATP-binding protein	26.66	60.66	112.33	71		1309.67	3048.93	1467.67	1793.33	890.07		37	809	20.67	62.67		1934.2	3292.33	2386.67	2655	3549		0.0027255	0.00434401	0.00291232	0.00344662	0.00452261	5.07639e-05	0.000103779	0.00020143	0.000335869		7.88468e-05	9.67e-05
K11707	troA, mntA, znuA; manganese/zinc/iron transport system substrate-binding protein	21	10	18	16		0	6	12	0	3		4	0	6	11		0	0	0	0	0		0	0	0	0	0	3.99866e-05	1.71083e-05	3.22775e-05	7.56887e-05		0.00686577	0.005302
K11708	troC, mntC, znuB; manganese/zinc/iron transport system permease protein	21	10	18	16		0	6	12	0	3		4	0	6	11		0	0	0	0	0		0	0	0	0	0	3.99866e-05	1.71083e-05	3.22775e-05	7.56887e-05		0.00686577	0.005302
K11709	troD, mntD, znuB; manganese/zinc/iron transport system permease protein	21	10	18	16		0	6	12	0	3		4	0	6	11		0	0	0	0	0		0	0	0	0	0	3.99866e-05	1.71083e-05	3.22775e-05	7.56887e-05		0.00686577	0.005302
K11710	troB, mntB, znuC; manganese/zinc/iron transport system ATP- binding protein	21	10	18	16		0	6	12	0	3		4	0	6	11		0	0	0	0	0		0	0	0	0	0	3.99866e-05	1.71083e-05	3.22775e-05	7.56887e-05		0.00686577	0.005302
K11711	dctS; two-component system, LuxR family, sensor histidine kinase DctS [EC:2.7.13.3]	3	3	6	0		0	0	0	2	0		6	2	9	0		4	0	0	0	0		5.63644e-06	0	0	0	0	5.71237e-06	5.1325e-06	1.07592e-05	0		0.107554	0.0522696
K11712	dctR; two-component system, LuxR family, response regulator DctR	1284	879	576	588		2085	3606	3963	2912	714		1080	605	552	765		19	6	501	27	0		2.67731e-05	7.9166e-06	0.000611342	3.50503e-05	0	0.00244489	0.00150382	0.00103288	0.00278156		0.00211971	0.0019654
K11717	sufS; cysteine desulfurase / selenocysteine lyase [EC:2.8.1.7 4.4.1.16]	14094.5	14621.8	14548	5363.83		37041.3	52343.1	52711.7	46192.6	29711.3		17160.5	23267.3	15216.2	13849.8		45479.6	48982.7	47123.2	49806.3	51009.2		0.0640857	0.0646295	0.0575018	0.0646566	0.0650027	0.0268377	0.0250154	0.0260874	0.0253738		8.50281e-08	5.60802e-07
K11719	lptC; lipopolysaccharide export system protein LptC	610.51	402	312.62	343.5		737.33	1248.75	1380	1008.38	291.33		397.5	250.38	247	269.75		56.17	50	210.88	74	55.59		7.91497e-05	6.59717e-05	0.000257325	9.60639e-05	7.08402e-05	0.00116249	0.000687755	0.000560589	0.00162494		0.00444815	0.0037177
K11720	lptG; lipopolysaccharide export system permease protein	9972.57	10787.7	9552.06	3588.16		37586.2	53392.9	53804.4	46965.9	29785		11072.7	17579	6072.17	8712.92		45258.6	48762.7	44463.6	49615.7	50788.7		0.0637743	0.0643391	0.0542564	0.0644091	0.0647217	0.018989	0.0184559	0.0171287	0.016974		2.70446e-07	5.60802e-07
K11731	atuD; citronellyl-CoA dehydrogenase [EC:1.3.99.-]	18.67	18	16.33	31		5.33	9	9	0	2		6.33	9	9	0		2.67	10.67	18	7.33	15.67		3.76232e-06	1.40784e-05	2.19644e-05	9.51552e-06	1.99688e-05	3.555e-05	3.0795e-05	2.92829e-05	0.000146647		0.109795	0.0532025
K11732	pheP; phenylalanine-specific permease	31.44	2	9.29	5.5		2	0.75	0	33.38	49.33		3.17	0.38	0	3.75		3.5	10.33	0.38	31.67	2.92		4.93188e-06	1.36298e-05	4.63693e-07	4.11128e-05	3.72105e-06	5.98656e-05	3.42167e-06	1.66588e-05	2.6018e-05		0.343886	0.140042
K11733	lysP; lysine-specific permease	65.78	29	39.95	41.5		4.66	16.75	20	38.38	59.33		17.83	6.38	12	30.75		42.84	60.67	43.38	71.33	52.26		6.03662e-05	8.00501e-05	5.29342e-05	9.25978e-05	6.65966e-05	0.000125253	4.96141e-05	7.16382e-05	0.000196318		0.219251	0.0995302
K11734	aroP; aromatic amino acid transport protein AroP	158.22	88	91.29	100.5		45	56.75	45	33.38	74.33		33.51	11.38	36.67	33.75		42.17	89	68.71	58.67	46.25		5.94221e-05	0.00011743	8.3843e-05	7.61631e-05	5.89379e-05	0.00030127	0.000150553	0.000163701	0.00047542		0.0241588	0.0148687
K11735	gabP; GABA permease	39.44	8	6.67	6		0	0	0	33.38	49.33		1.67	0	4	0		0	10.33	0	8.67	11.67		0	1.36298e-05	0	1.12551e-05	1.48715e-05	7.50986e-05	1.36867e-05	1.19606e-05	2.83833e-05		0.11395	0.0550262
K11736	proY; proline-specific permease ProY	31.44	2	9.29	5.5		2	0.75	0	33.38	49.33		3.17	0.38	0	3.75		3.5	10.33	0.38	31.67	2.92		4.93188e-06	1.36298e-05	4.63693e-07	4.11128e-05	3.72105e-06	5.98656e-05	3.42167e-06	1.66588e-05	2.6018e-05		0.343886	0.140042
K11737	cycA; D-serine/D-alanine/glycine transporter	67.82	2.33	11.29	5.83		2	1.35	0.17	37.09	79.33		4.51	0.38	0.67	3.75		8.37	19	1.71	32.67	4.25		1.17942e-05	2.50692e-05	2.08662e-06	4.24109e-05	5.41591e-06	0.000129138	3.98624e-06	2.02452e-05	2.75791e-05		0.324527	0.136497
K11738	ansP; L-asparagine permease	31.44	2	9.29	14.5		2	0.75	0	33.38	49.33		3.17	0.38	12	3.75		3.5	10.33	0.38	31.67	14.92		4.93188e-06	1.36298e-05	4.63693e-07	4.11128e-05	1.9013e-05	5.98656e-05	3.42167e-06	1.66588e-05	6.85929e-05		0.229345	0.103749
K11739	nfrA; bacteriophage N4 adsorption protein A	8.66	4	13.34	6		0	0	0	59.34	48.66		3.34	0	0	0		0	6.66	0	9.34	1.34		0	8.78743e-06	0	1.21248e-05	1.70761e-06	1.64897e-05	6.84333e-06	2.39212e-05	2.83833e-05		0.0240325	0.0148158
K11740	nfrB; bacteriophage N4 adsorption protein B	25	24	31	39		13.33	9	17	29.67	24.33		10	14	24.5	6		7.67	10	9	10	9.34		1.08079e-05	1.31943e-05	1.09822e-05	1.29816e-05	1.19023e-05	4.76031e-05	4.106e-05	5.55891e-05	0.000184491		0.0522346	0.0276803
K11741	sugE; quaternary ammonium compound-resistance protein SugE	9372.84	10324.3	9102.2	3244.33		36830.2	52106.8	52420.7	45985.1	29569.5		10552.8	17159.1	5752.01	8326.42		45164.1	48669.5	44193.4	49556.2	50775.2		0.0636411	0.0642162	0.0539267	0.064332	0.0647045	0.017847	0.0176632	0.016322	0.0153475		2.87993e-07	5.60802e-07
K11742	mdtI; spermidine export protein MdtI	74.11	55	45.29	50.5		20	34.75	25.67	43.38	60.33		14.51	0.38	16.67	26.42		52.17	63.33	47.04	48	34.58		7.35132e-05	8.35598e-05	5.74003e-05	6.23117e-05	4.40664e-05	0.000141115	9.40958e-05	8.12138e-05	0.000238893		0.0542223	0.0286098
K11743	mdtJ; spermidine export protein MdtJ	74.11	55	45.29	50.5		20	34.75	25.67	43.38	60.33		14.51	0.38	16.67	26.42		52.17	63.33	47.04	48	34.58		7.35132e-05	8.35598e-05	5.74003e-05	6.23117e-05	4.40664e-05	0.000141115	9.40958e-05	8.12138e-05	0.000238893		0.0542223	0.0286098
K11744	tqsA; AI-2 transport protein TqsA	58.1	60.66	118.62	76.5		1308.67	3049.08	1460.67	1826.71	938		36.17	809.38	20.67	66.42		1936.5	3302.66	2387.05	2686.67	3551.92		0.00272874	0.00435764	0.00291278	0.00348773	0.00452633	0.00011063	0.000103779	0.000212709	0.000361887		8.12996e-05	9.92e-05
K11745	kefC; glutathione-regulated potassium-efflux system ancillary protein KefC	58.11	12	22.12	13.5		3.33	4.75	3	33.38	49.33		6.5	5.38	7	3.75		4.17	11	1.38	33	4.59		5.87599e-06	1.45138e-05	1.68394e-06	4.28393e-05	5.84919e-06	0.000110649	2.053e-05	3.96655e-05	6.38624e-05		0.0523013	0.027709
K11746	kefF; glutathione-regulated potassium-efflux system ancillary protein KefF	42.51	9	16.62	13.5		3.33	4.75	3	33.38	49.33		6.5	3.38	6	3.75		4.17	11	1.38	33	4.59		5.87599e-06	1.45138e-05	1.68394e-06	4.28393e-05	5.84919e-06	8.09443e-05	1.53975e-05	2.98029e-05	6.38624e-05		0.0716231	0.0365318
K11747	kefB; glutathione-regulated potassium-efflux system protein KefB	128.24	49	73.79	74.5		31	25.75	45	36.38	51.33		29.17	21.38	44	14.75		15.5	29.33	16.38	43.67	21.92		2.18412e-05	3.8699e-05	1.99876e-05	5.66907e-05	2.79334e-05	0.000244185	8.38308e-05	0.00013232	0.000352426		0.01518	0.0104981
K11748	kefG; glutathione-regulated potassium-efflux system ancillary protein KefG	1582.51	3692	2342.15	1005		35341.4	48870.3	50642.7	44042.6	28590.3		2416.1	12430.9	1875.5	3290.75		42949.5	45113.7	40046.4	46707.2	46959.9		0.0605205	0.0595245	0.0488664	0.0606335	0.0598426	0.00301329	0.00631639	0.00419993	0.0047542		1.80626e-07	5.60802e-07
K11749	rseP; regulator of sigma E protease [EC:3.4.24.-]	39461.5	43550.2	41339.4	15658.7		38362.2	54400.8	55033.3	47724.2	30237.9		36143.2	41500.8	38324.2	42555.3		46543	50108.9	55286.1	50594.4	51867.8		0.0655842	0.0661154	0.0674625	0.0656797	0.0660968	0.0751395	0.0745071	0.0741296	0.074074		2.8901e-07	5.60802e-07
K11750	frsA; esterase FrsA [EC:3.1.-.-]	31.44	2	9.29	5.5		2	0.75	4	33.38	49.33		3.17	0.38	0	3.75		3.5	10.33	0.38	31.67	2.92		4.93188e-06	1.36298e-05	4.63693e-07	4.11128e-05	3.72105e-06	5.98656e-05	3.42167e-06	1.66588e-05	2.6018e-05		0.343886	0.140042
K11751	ushA; 5'-nucleotidase / UDP-sugar diphosphatase [EC:3.1.3.5 3.6.1.45]	53.77	4	15.96	8.5		2	0.75	0	63.05	73.66		4.84	0.38	0	3.75		3.5	13.66	2.38	36.34	3.59		4.93188e-06	1.80235e-05	2.90418e-06	4.71752e-05	4.57485e-06	0.000102385	6.84333e-06	2.86194e-05	4.02096e-05		0.197168	0.0902506
K11752	ribD; diaminohydroxyphosphoribosylaminopyrimidine deaminase / 5-amino-6-(5-phosphoribosylamino)uracil reductase [EC:3.5.4.26 1.1.1.193]	16797	16604	17128.6	6544.66		37763.2	53630.2	54150.6	47225.2	30015.6		18706.5	24940.5	17634.2	16671.8		45760.3	49302.2	47830.1	50019.2	51283.6		0.0644813	0.065051	0.0583644	0.0649329	0.0653524	0.0319836	0.0284066	0.030715	0.0309598		1.84889e-07	5.60802e-07
K11753	ribF; riboflavin kinase / FMN adenylyltransferase [EC:2.7.1.26 2.7.7.2]	39545.5	43644.2	41409.4	15738.2		38418.2	54469.8	55110.3	47736.8	30260.6		36187.7	41482.3	38372.8	42526.8		46601	50147.9	55286.6	50643.9	51930.3		0.0656659	0.0661669	0.0674631	0.0657439	0.0661765	0.0752994	0.074668	0.0742551	0.0744501		1.80624e-07	5.60802e-07
K11754	folC; dihydrofolate synthase / folylpolyglutamate synthase [EC:6.3.2.12 6.3.2.17]	59084.5	65228.1	62378.9	23021.2		38690.2	54818.2	55539.3	48182.5	30422.5		48939	56364.3	54747.3	66256.3		47049.5	50749.7	61623.1	50976.2	52294.8		0.0662979	0.0669609	0.0751952	0.0661753	0.066641	0.112504	0.111594	0.111858	0.108903		1.63653e-07	5.60802e-07
K11755	hisIE; phosphoribosyl-ATP pyrophosphohydrolase / phosphoribosyl-AMP cyclohydrolase [EC:3.6.1.31 3.5.4.19]	36664.3	41088.3	38181.3	14095		36279.2	50058.7	52123.7	44843.2	29010.1		32837.8	38779	35492.9	40011.2		44440.1	46628	51799.4	47805.3	48173.7		0.062621	0.0615226	0.0632079	0.062059	0.0613893	0.0698134	0.0702952	0.0684666	0.066677		7.68819e-05	9.47e-05
K11777	K11777; HAD superfamily phosphatase	0	0	0	4		0	0	0	0	0		0	0	0	0		0	0	0	0	0		0	0	0	0	0	0	0	0	1.89222e-05		0.292352	0.12538
K11779	fbiC; FO synthase [EC:2.5.1.77]	12	30	18	2		4	0	6	0	2		2	0	0	7		2	11	2	13	18		2.81822e-06	1.45138e-05	2.44049e-06	1.68761e-05	2.2938e-05	2.28495e-05	5.1325e-05	3.22775e-05	9.46109e-06		0.0991928	0.0486895
K11780	cofG; FO synthase subunit 1 [EC:2.5.1.77]	6	11	7	7		2	0	0	0	0		0	0	3	0		2	0	0	4	0		2.81822e-06	0	0	5.19264e-06	0	1.14247e-05	1.88192e-05	1.25524e-05	3.31138e-05		0.00646317	0.0050405
K11781	cofH; FO synthase subunit 2 [EC:2.5.1.77]	6	11	7	7		2	0	0	0	0		0	0	3	0		2	0	0	4	0		2.81822e-06	0	0	5.19264e-06	0	1.14247e-05	1.88192e-05	1.25524e-05	3.31138e-05		0.00646317	0.0050405
K11782	mqnA; chorismate dehydratase [EC:4.2.1.151]	208.47	258.47	226.4	273.83		81.5	110	115.67	15.67	19		96.44	62.5	103.57	92.07		209.17	179.5	184.16	118.83	192.16		0.000294743	0.000236838	0.00022472	0.00015426	0.000244876	0.000396953	0.000442199	0.00040598	0.00129537		0.0772081	0.0389032
K11783	mqnB; futalosine hydrolase [EC:3.2.2.26]	69.67	109.17	78	98.33		64	80	90	10	13		71.34	52.5	66.17	59		72.17	68.17	71.83	54	75.33		0.000101695	8.99458e-05	8.76501e-05	7.01007e-05	9.59955e-05	0.00013266	0.000186772	0.000139869	0.000465155		0.0805851	0.0403649
K11784	mqnC; cyclic dehypoxanthinyl futalosine synthase [EC:1.21.98.1]	208.47	258.8	204.4	275.5		79.5	110	115.67	13.67	19		96.44	62.5	110.57	92.07		209.17	185.5	174.16	118.83	192.16		0.000294743	0.000244755	0.000212518	0.00015426	0.000244876	0.000396953	0.000442764	0.000366529	0.00130327		0.0875409	0.0435226
K11785	mqnD; 1,4-dihydroxy-6-naphthoate synthase [EC:1.14.-.-]	180.17	229.67	178.5	240.83		68.5	95	104.67	13.67	19		87.84	62.5	103.17	81.67		200.17	164.5	157.16	110.83	179.16		0.000282061	0.000217047	0.000191774	0.000143875	0.000228309	0.000343066	0.000392927	0.000320085	0.00113926		0.0965599	0.0475348
K11787	GART; phosphoribosylamine--glycine ligase / phosphoribosylglycinamide formyltransferase / phosphoribosylformylglycinamidine cyclo-ligase [EC:6.3.4.13 2.1.2.2 6.3.3.1]	80	38	54	50		27	30	32	0	0		18	20	37	10		6	12	12	10	24		8.45466e-06	1.58332e-05	1.46429e-05	1.29816e-05	3.0584e-05	0.00015233	6.50116e-05	9.68326e-05	0.000236527		0.00825785	0.0062215
K11811	arsH; arsenical resistance protein ArsH	51.31	52	55.62	77.5		29	21.75	29	7.42	0		26.5	24.38	44	9.75		21.5	16	15.88	15	24.25		3.02958e-05	2.11109e-05	1.93775e-05	1.94724e-05	3.09026e-05	9.77006e-05	8.89633e-05	9.97376e-05	0.000366617		0.0525576	0.027818
K11865	MYSM1; protein MYSM1	0	0	0	0		0	0	0	5	0		0	0	0	0		0	0	0	0	0		0	0	0	0	0	0	0	0	0		#DIV/0!
K11890	impM; type VI secretion system protein ImpM	2	0	2.62	2.5		2	0	0	0	0		1.5	0.38	2	3.75		3.5	0	3.88	27	4.25		4.93188e-06	0	4.73455e-06	3.50503e-05	5.41591e-06	3.80825e-06	0	4.69817e-06	1.18264e-05		0.530906	0.206256
K11891	impL, vasK, icmF; type VI secretion system protein ImpL	101.89	20	30.62	29.5		12	17	13.67	8.09	50		13.17	11.38	25	5.42		18.17	27	16.04	38.33	18.91		2.56035e-05	3.56247e-05	1.95727e-05	4.97585e-05	2.40976e-05	0.000194011	3.42167e-05	5.49077e-05	0.000139551		0.0594881	0.031039
K11892	impK, ompA, vasF, dotU; type VI secretion system protein ImpK	108.56	34	37.95	41.5		13.33	21	16.67	8.09	50		21.5	14.38	30	5.42		18.84	27.67	13.54	39.66	21.58		2.65476e-05	3.65087e-05	1.65221e-05	5.14851e-05	2.75001e-05	0.000206712	5.81683e-05	6.80518e-05	0.000196318		0.0261739	0.0159222
K11893	impJ, vasE; type VI secretion system protein ImpJ	101.89	20	30.62	33.5		12	17	13.67	8.09	50		13.17	11.38	25	5.42		18.17	27	12.54	38.33	16.91		2.56035e-05	3.56247e-05	1.53019e-05	4.97585e-05	2.1549e-05	0.000194011	3.42167e-05	5.49077e-05	0.000158473		0.0535325	0.0282865
K11894	impI, vasC; type VI secretion system protein ImpI	45.67	20	22	23		10	11	12	0	2		11.67	11	18	0		11.67	6.67	5.33	9	10.33		1.64443e-05	8.80063e-06	6.5039e-06	1.16834e-05	1.31639e-05	8.69613e-05	3.42167e-05	3.94503e-05	0.000108803		0.010295	0.0075431
K11895	impH, vasB; type VI secretion system protein ImpH	108.56	27	37.95	37.5		13.33	21	16.67	8.09	50		16.5	14.38	30	5.42		18.84	27.67	13.54	39.66	18.58		2.65476e-05	3.65087e-05	1.65221e-05	5.14851e-05	2.36771e-05	0.000206712	4.61925e-05	6.80518e-05	0.000177395		0.0335474	0.0193602
K11896	impG, vasA; type VI secretion system protein ImpG	101.89	20	30.62	29.5		12	17	15.34	8.09	50		13.17	11.38	25	7.09		18.17	29.33	15.87	40.66	19.24		2.56035e-05	3.8699e-05	1.93653e-05	5.27832e-05	2.45182e-05	0.000194011	3.42167e-05	5.49077e-05	0.000139551		0.0638236	0.0329501
K11897	impF; type VI secretion system protein ImpF	2	0	2.62	6.5		2	0	0	0.67	0		1.5	0.38	2	3.75		3.5	0	0.38	27	2.25		4.93188e-06	0	4.63693e-07	3.50503e-05	2.86725e-06	3.80825e-06	0	4.69817e-06	3.07485e-05		0.909461	0.342692
K11898	impE; type VI secretion system protein ImpE	2	0	2.62	6.5		2	0	0	0	0		1.5	0.38	0	3.75		3.5	0	0.38	27	2.25		4.93188e-06	0	4.63693e-07	3.50503e-05	2.86725e-06	3.80825e-06	0	4.69817e-06	3.07485e-05		0.909461	0.342692
K11899	impD; type VI secretion system protein ImpD	0	0	0	0		0	0	0	0	0		0	0	0	0		0	0	0	0	0		0	0	0	0	0	0	0	0	0		#DIV/0!
K11900	impC; type VI secretion system protein ImpC	74.78	20	30.62	29.5		12	17	17.01	4.38	25		13.17	11.38	25	8.76		18.17	24.66	19.2	96.99	21.57		2.56035e-05	3.25372e-05	2.34287e-05	0.000125909	2.74874e-05	0.00014239	3.42167e-05	5.49077e-05	0.000139551		0.212748	0.0966399
K11901	impB; type VI secretion system protein ImpB	74.78	20	33.24	32		14	17	13.67	4.38	25		14.67	11.76	25	9.17		21.67	20	12.92	65.33	19.16		3.05354e-05	2.63887e-05	1.57656e-05	8.48089e-05	2.44162e-05	0.00014239	3.42167e-05	5.96058e-05	0.000151377		0.0781961	0.0393561
K11902	impA; type VI secretion system protein ImpA	8.67	7	9.95	14.5		3.33	4	3	0	0		4.83	3.38	7	3.75		4.17	0.67	4.88	28.33	5.92		5.87599e-06	8.84021e-07	5.95479e-06	3.67769e-05	7.54405e-06	1.65088e-05	1.19758e-05	1.78423e-05	6.85929e-05		0.250011	0.112108
K11903	hcp; type VI secretion system secreted protein Hcp	108.4	20	41.1	43.5		20	19.25	13.67	15.51	50		19.17	12.9	25	20.42		32.17	27	14.06	227.33	25.91		4.5331e-05	3.56247e-05	1.71566e-05	0.000295111	3.3018e-05	0.000206407	3.42167e-05	7.37004e-05	0.000205779		0.55068	0.213712
K11904	vgrG; type VI secretion system secreted protein VgrG	268.56	95	106.95	122.5		47.33	59	58.01	23.6	50		49.5	47.38	88	8.76		42.84	56.33	49.2	101.32	64.24		6.03662e-05	7.43237e-05	6.0036e-05	0.00013153	8.18631e-05	0.000511371	0.000162529	0.000191782	0.000579492		0.0220611	0.014012
K11905	K11905; type VI secretion system protein	75.18	20	30.62	25.5		12	17.75	13.67	3.71	25		13.17	11.38	23	5.42		18.17	20	9.04	11.33	14.91		2.56035e-05	2.63887e-05	1.1031e-05	1.47082e-05	1.90003e-05	0.000143152	3.42167e-05	5.49077e-05	0.000120629		0.020321	0.0130993
K11906	vasD, lip; type VI secretion system protein VasD	97.22	20	31.24	28		14	17	13.67	7.42	50		14	11.76	25	9.17		18	25.33	8.09	37.33	15.83		2.5364e-05	3.34213e-05	9.87177e-06	4.84604e-05	2.01727e-05	0.000185119	3.42167e-05	5.60194e-05	0.000132455		0.0497172	0.026628
K11907	vasG, clpV; type VI secretion system protein VasG	74.78	20	24.62	29.5		12	11	12	4.38	25		13.17	11.38	20	3.75		15.17	13.67	9.21	36	14.58		2.13762e-05	1.80367e-05	1.12384e-05	4.67338e-05	1.85798e-05	0.00014239	3.42167e-05	4.41485e-05	0.000139551		0.0411847	0.0228522
K11909	vasI; type VI secretion system protein VasI	18	0	0	0		0	0	0	3.71	0		0	0	0	0		0	0	0	0	0		0	0	0	0	0	3.42742e-05	0	0	0		0.292352	0.12538
K11910	vasJ; type VI secretion system protein VasJ	72.78	20	28	23		10	17	12	3.71	25		11.67	11	23	0		14.67	17.67	5.33	9	10.33		2.06716e-05	2.33144e-05	6.5039e-06	1.16834e-05	1.31639e-05	0.000138582	3.42167e-05	5.02095e-05	0.000108803		0.0170126	0.0114384
K11911	vasL; type VI secretion system protein VasL	27.11	0	2.62	2.5		2	0	0	3.71	25		1.5	0.38	0	3.75		3.5	7	0.38	0	2.25		4.93188e-06	9.23604e-06	4.63693e-07	0	2.86725e-06	5.16208e-05	0	4.69817e-06	1.18264e-05		0.239219	0.107796
K11912	ppkA; serine/threonine-protein kinase PpkA [EC:2.7.11.1]	2.67	0	2	0		0	0	0	0	0		1.34	0	0.67	0		3.67	3.67	13.33	1	4.33		5.17143e-06	4.84232e-06	1.62659e-05	1.29816e-06	5.51786e-06	5.08401e-06	0	3.58639e-06	0		0.191858	0.0880118
K11914	sfa2; sigma-54 dependent transcriptional regulator	27.67	20	22	23		10	11	8	0	0		11.67	11	18	0		11.67	6.67	5.33	9	10.33		1.64443e-05	8.80063e-06	6.5039e-06	1.16834e-05	1.31639e-05	5.26871e-05	3.42167e-05	3.94503e-05	0.000108803		0.0165869	0.0112034
K11915	stp1, pppA; serine/threonine protein phosphatase Stp1 [EC:3.1.3.16]	27.67	20	22	23		10	11	8	0	0		11.67	11	18	0		11.67	6.67	5.33	9	10.33		1.64443e-05	8.80063e-06	6.5039e-06	1.16834e-05	1.31639e-05	5.26871e-05	3.42167e-05	3.94503e-05	0.000108803		0.0165869	0.0112034
K11916	stk1; serine/threonine-protein kinase Stk1 [EC:2.7.11.-]	27.67	20	22	23		10	11	8	0	0		11.67	11	18	0		11.67	6.67	5.33	9	10.33		1.64443e-05	8.80063e-06	6.5039e-06	1.16834e-05	1.31639e-05	5.26871e-05	3.42167e-05	3.94503e-05	0.000108803		0.0165869	0.0112034
K11921	cynR; LysR family transcriptional regulator, cyn operon transcriptional activator	54.51	38	4	31		17	31.75	47	3.71	25		5	21.4	12	8		27	26	24	6	19		3.80459e-05	3.43053e-05	2.92859e-05	7.78897e-06	2.42123e-05	0.000103794	6.50116e-05	7.17278e-06	0.000146647		0.0831814	0.0415992
K11922	mngR, farR; GntR family transcriptional regulator, mannosyl-D-glycerate transport/metabolism system repressor	0	0	2.62	2.5		2	0	0	4	8		1.5	0.38	0	3.75		5.5	0	5.38	0	2.25		7.7501e-06	0	6.56491e-06	0	2.86725e-06	0	0	4.69817e-06	1.18264e-05		0.8271	0.312459
K11923	cueR; MerR family transcriptional regulator, copper efflux regulator	31.44	2	9.29	5.5		2	0.75	0	33.38	49.33		3.17	0.38	0	3.75		3.5	10.33	0.38	31.67	2.92		4.93188e-06	1.36298e-05	4.63693e-07	4.11128e-05	3.72105e-06	5.98656e-05	3.42167e-06	1.66588e-05	2.6018e-05		0.343886	0.140042
K11924	mntR; DtxR family transcriptional regulator, manganese transport regulator	31.84	6	9.29	14.5		2	0.75	0	33.38	49.33		3.17	0.38	4	3.75		3.5	10.33	0.38	37.67	6.92		4.93188e-06	1.36298e-05	4.63693e-07	4.89017e-05	8.81838e-06	6.06273e-05	1.0265e-05	1.66588e-05	6.85929e-05		0.191217	0.0877802
K11925	sgrR; SgrR family transcriptional regulator	31.44	2	9.29	5.5		2	0.75	0	33.38	49.33		3.17	0.38	0	3.75		3.5	10.33	0.38	31.67	2.92		4.93188e-06	1.36298e-05	4.63693e-07	4.11128e-05	3.72105e-06	5.98656e-05	3.42167e-06	1.66588e-05	2.6018e-05		0.343886	0.140042
K11926	crl; sigma factor-binding protein Crl	31.44	2	9.29	5.5		2	0.75	0	33.38	49.33		3.17	0.38	0	3.75		3.5	10.33	0.38	31.67	2.92		4.93188e-06	1.36298e-05	4.63693e-07	4.11128e-05	3.72105e-06	5.98656e-05	3.42167e-06	1.66588e-05	2.6018e-05		0.343886	0.140042
K11927	rhlE; ATP-dependent RNA helicase RhlE [EC:3.6.4.13]	6782.23	10183.8	7892.31	3639.33		39062.3	56688.7	55499.5	48742.3	30693.7		7276.93	18657.2	7743.84	7453.25		47578.5	52252.3	47311.6	52572.1	54631.3		0.0670433	0.0689435	0.0577317	0.068247	0.0696184	0.0129142	0.0174228	0.0141525	0.017216		2.7223e-07	5.60802e-07
K11928	putP; sodium/proline symporter	27391.4	29925.5	28890.5	10426.7		1271	1950.75	2169.17	1617.72	573.74		21610.7	20562.4	27501.5	31568.4		952	1072.66	8979.21	779.5	745.75		0.00134147	0.0014153	0.0109568	0.00101192	0.000950334	0.0521567	0.0511975	0.0518063	0.0493238		1.4076e-07	5.60802e-07
K11929	phoE; outer membrane pore protein E	29.51	0	2.62	2.5		2	0.75	0	3.71	25		1.5	0.38	0	3.75		3.5	7	0.38	27	2.25		4.93188e-06	9.23604e-06	4.63693e-07	3.50503e-05	2.86725e-06	5.61907e-05	0	4.69817e-06	1.18264e-05		0.584923	0.2255
K11930	torT; periplasmic protein TorT	4.33	2	6.67	3		0	0	0	29.67	24.33		1.67	0	0	0		0	3.33	0	4.67	0.67		0	4.39372e-06	0	6.06241e-06	8.53803e-07	8.24486e-06	3.42167e-06	1.19606e-05	1.41916e-05		0.0240325	0.0148158
K11931	pgaB; poly-beta-1,6-N-acetyl-D-glucosamine N-deacetylase [EC:3.5.1.-]	51.78	13.5	12.95	12		9.33	5	3	3.71	25		6.33	10.38	5	22.25		21.67	14.67	14.38	36.33	12.42		3.05354e-05	1.93561e-05	1.75471e-05	4.71622e-05	1.58272e-05	9.85955e-05	2.30962e-05	2.32219e-05	5.67665e-05		0.197123	0.0902506
K11932	uspG; universal stress protein G	111.06	2	11.91	8		5	2.25	0	44.51	124.33		4.67	0.76	1	7.5		7	31.33	0.76	85.67	5.17		9.86376e-06	4.13379e-05	9.27386e-07	0.000111213	6.5883e-06	0.000211472	3.42167e-06	2.1357e-05	3.78444e-05		0.497676	0.193756
K11933	hcr; NADH oxidoreductase Hcr [EC:1.-.-.-]	31.44	2	9.29	5.5		2	0.75	4	33.38	49.33		3.17	0.38	0	3.75		3.5	10.33	0.38	31.67	2.92		4.93188e-06	1.36298e-05	4.63693e-07	4.11128e-05	3.72105e-06	5.98656e-05	3.42167e-06	1.66588e-05	2.6018e-05		0.343886	0.140042
K11934	ompX; outer membrane protein X	31.44	2	20.29	5.5		2	0.75	0	38.38	49.33		7.17	0.38	0	3.75		3.5	10.33	2.38	74.67	2.92		4.93188e-06	1.36298e-05	2.90418e-06	9.69337e-05	3.72105e-06	5.98656e-05	3.42167e-06	3.63839e-05	2.6018e-05		0.770626	0.292176
K11935	pgaA; biofilm PGA synthesis protein PgaA	29.51	0	2.62	2.5		2	0	0	3.71	25		1.5	0.38	0	3.75		3.5	7	0.38	27	2.25		4.93188e-06	9.23604e-06	4.63693e-07	3.50503e-05	2.86725e-06	5.61907e-05	0	4.69817e-06	1.18264e-05		0.584923	0.2255
K11936	pgaC, icaA; poly-beta-1,6-N-acetyl-D-glucosamine synthase [EC:2.4.1.-]	92.68	173	82.45	10.5		13.33	4	5	33.71	25		4.83	3.38	5	20.75		31.17	35.67	20.38	50.33	25.92		4.39219e-05	4.70642e-05	2.48686e-05	6.53364e-05	3.30307e-05	0.000176474	0.000295974	0.000147849	4.96707e-05		0.0282244	0.0168761
K11937	pgaD; biofilm PGA synthesis protein PgaD	27.11	0	2.62	2.5		2	0	0	3.71	25		1.5	0.38	0	3.75		3.5	7	0.38	27	2.25		4.93188e-06	9.23604e-06	4.63693e-07	3.50503e-05	2.86725e-06	5.16208e-05	0	4.69817e-06	1.18264e-05		0.619771	0.237184
K11938	cof; HMP-PP phosphatase [EC:3.6.1.-]	31.44	3.67	9.29	7.83		2	0.75	0	33.38	49.33		3.17	0.38	0	3.75		3.5	10.33	0.38	31.67	2.92		4.93188e-06	1.36298e-05	4.63693e-07	4.11128e-05	3.72105e-06	5.98656e-05	6.27876e-06	1.66588e-05	3.70402e-05		0.23949	0.107873
K11939	rhtA; inner membrane transporter RhtA	100.51	55.67	55.62	61.83		21.33	24.75	24	35.38	59.99		24.5	15.38	34	10.75		7.17	22	9.38	49	34.59		1.01033e-05	2.90276e-05	1.14459e-05	6.36099e-05	4.40792e-05	0.000191383	9.52421e-05	9.97376e-05	0.00029249		0.0140243	0.0098405
K11940	hspQ; heat shock protein HspQ	115.84	71	88.29	97.5		31	31.75	44	33.38	51.33		17.17	33.38	36	14.75		40.5	39.33	33.38	55.67	35.92		5.70689e-05	5.18933e-05	4.07317e-05	7.22686e-05	4.5774e-05	0.000220574	0.000121469	0.000158321	0.000461228		0.0275764	0.0165335
K11941	mdoC; glucans biosynthesis protein C [EC:2.1.-.-]	31.44	2	9.29	5.5		2	0.75	0	33.38	49.33		3.17	0.38	0	3.75		3.5	10.33	0.38	31.67	2.92		4.93188e-06	1.36298e-05	4.63693e-07	4.11128e-05	3.72105e-06	5.98656e-05	3.42167e-06	1.66588e-05	2.6018e-05		0.343886	0.140042
K11942	icmF; isobutyryl-CoA mutase [EC:5.4.99.13]	20.67	14	10.33	8		1.33	4	3	5	2		11.33	3	9	2		18.67	5.67	6	11.33	8.67		2.63081e-05	7.48119e-06	7.32146e-06	1.47082e-05	1.10485e-05	3.93582e-05	2.39517e-05	1.85237e-05	3.78444e-05		0.0285121	0.0170066
K11959	urtA; urea transport system substrate-binding protein	107.58	125	94.95	124.5		19.33	25.75	28	10.09	29		21.83	21.38	30	3.75		32.17	40.67	40.88	59.33	44.92		4.5331e-05	5.36614e-05	4.98836e-05	7.70199e-05	5.7243e-05	0.000204846	0.000213854	0.000170264	0.000588953		0.0289467	0.0171498
K11960	urtB; urea transport system permease protein	106.58	117	90.95	111.5		15.33	25.75	22	9.42	29		21.83	21.38	30	3.75		32.17	40.67	40.88	56.33	44.92		4.5331e-05	5.36614e-05	4.98836e-05	7.31254e-05	5.7243e-05	0.000202941	0.000200167	0.000163091	0.000527456		0.0229527	0.0144823
K11961	urtC; urea transport system permease protein	106.58	117	90.95	111.5		15.33	25.75	22	9.42	29		21.83	21.38	30	3.75		32.17	40.67	40.88	56.33	44.92		4.5331e-05	5.36614e-05	4.98836e-05	7.31254e-05	5.7243e-05	0.000202941	0.000200167	0.000163091	0.000527456		0.0229527	0.0144823
K11962	urtD; urea transport system ATP-binding protein	106.58	125	90.95	111.5		19.33	25.75	28	9.42	29		21.83	25.38	30	3.75		32.17	40.67	40.88	56.33	44.92		4.5331e-05	5.36614e-05	4.98836e-05	7.31254e-05	5.7243e-05	0.000202941	0.000213854	0.000163091	0.000527456		0.0205572	0.0132114
K11963	urtE; urea transport system ATP-binding protein	106.58	117	96.45	111.5		15.33	25.75	22	9.42	29		21.83	21.38	31	3.75		32.17	40.67	40.88	56.33	44.92		4.5331e-05	5.36614e-05	4.98836e-05	7.31254e-05	5.7243e-05	0.000202941	0.000200167	0.000172954	0.000527456		0.0208136	0.0133388
K11991	tadA; tRNA(adenine34) deaminase [EC:3.5.4.33]	38945.1	43157.6	41046.7	15365.3		37645.2	53160.8	53684.6	46765.3	30000.1		35762.2	41262.8	38095.2	42300.7		46487	50077.1	55094.3	50567.6	51832.4		0.0655053	0.0660734	0.0672284	0.0656449	0.0660518	0.0741562	0.0738353	0.0736048	0.0726864		6.17994e-07	1e-06
K11996	MOCS3, UBA4; adenylyltransferase and sulfurtransferase [EC:2.7.7.80 2.8.1.11]	9473.64	10449	9224.07	3321.66		35494.9	49010.1	50924.3	44182.2	28637.3		10610.9	16528.1	5811.5	8318.58		43323.4	45394.8	41920.6	46917.5	47255.2		0.0610474	0.0598955	0.0511533	0.0609065	0.0602188	0.018039	0.0178765	0.0165406	0.0157133		2.80667e-07	5.60802e-07
K12048	comB10; ComB10 competence protein	0	0	0	0		0	0	1.67	0	0		0	0	0	1.67		0	2.33	3.33	2.33	2.33		0	3.07428e-06	4.06341e-06	3.02472e-06	2.9692e-06	0	0	0	0		0.0118975	0.0085496
K12049	comB9; ComB9 competence protein	0	0	0	0		0	0	3.34	0	3		0	0	0	3.34		0	4.66	6.66	4.66	4.66		0	6.14856e-06	8.12683e-06	6.04943e-06	5.93839e-06	0	0	0	0		0.0118975	0.0085496
K12050	comB8; ComB8 competence protein	0	0	0	0		0	0	1.67	0	0		0	0	0	1.67		0	2.33	3.33	2.33	2.33		0	3.07428e-06	4.06341e-06	3.02472e-06	2.9692e-06	0	0	0	0		0.0118975	0.0085496
K12053	comB4; ComB4 competence protein	0	0	0	0		0	0	3.34	0	3		0	0	0	3.34		0	4.66	6.66	4.66	4.66		0	6.14856e-06	8.12683e-06	6.04943e-06	5.93839e-06	0	0	0	0		0.0118975	0.0085496
K12055	K12055, parA; chromosome partitioning related protein ParA	1.71	0	0	0		0	0	0	0	0		0	0	0	0		0	0	0	0	0		0	0	0	0	0	3.25605e-06	0	0	0		0.292352	0.12538
K12056	traG; conjugal transfer mating pair stabilization protein TraG	29.51	0	6	10		1	6.75	0	3.71	25		0	0	9	0		3	11	0	0	0		4.22733e-06	1.45138e-05	0	0	0	5.61907e-05	0	1.07592e-05	4.73055e-05		0.0861903	0.0429383
K12057	traF; conjugal transfer pilus assembly protein TraF	452.4	289	196	206		696	1208	1319	973.71	263		358	201	190	255		8	13	167	9	0		1.12729e-05	1.71526e-05	0.000203781	1.16834e-05	0	0.000861426	0.000494431	0.000351466	0.000974492		0.00267161	0.0023829
K12058	traN; conjugal transfer mating pair stabilization protein TraN	457.2	289	196	206		696	1208.75	1319	977.42	263		358	201	190	255		8	13	167	9	0		1.12729e-05	1.71526e-05	0.000203781	1.16834e-05	0	0.000870565	0.000494431	0.000351466	0.000974492		0.00270627	0.0024111
K12059	trbC; conjugal transfer pilus assembly protein TrbC	30.2	0	0	5		0	0	0	3.71	25		0	0	2	0		0	7	0	0	0		0	9.23604e-06	0	0	0	5.75045e-05	0	0	2.36527e-05		0.172144	0.0798392
K12060	traU; conjugal transfer pilus assembly protein TraU	457.2	289	196	206		696	1208.75	1319	973.71	263		358	201	190	255		8	13	167	9	0		1.12729e-05	1.71526e-05	0.000203781	1.16834e-05	0	0.000870565	0.000494431	0.000351466	0.000974492		0.00270627	0.0024111
K12061	traW; conjugal transfer pilus assembly protein TraW	32.6	0	6	10		1	6.75	0	3.71	25		0	0	11	0		3	11	0	0	0		4.22733e-06	1.45138e-05	0	0	0	6.20744e-05	0	1.07592e-05	4.73055e-05		0.0888863	0.0441218
K12062	trbI; conjugal transfer pilin signal peptidase TrbI	457.2	289	190	201		695	1202.75	1319	973.71	263		358	201	181	255		5	9	167	9	0		7.04555e-06	1.18749e-05	0.000203781	1.16834e-05	0	0.000870565	0.000494431	0.000340707	0.00095084		0.00270646	0.0024111
K12063	traC; conjugal transfer ATP-binding protein TraC	458.91	289	196	206		696	1208.75	1319	973.71	263		358	201	190	255		8	13	167	9	0		1.12729e-05	1.71526e-05	0.000203781	1.16834e-05	0	0.000873821	0.000494431	0.000351466	0.000974492		0.00271925	0.0024176
K12064	traV; conjugal transfer pilus assembly protein TraV	31.91	0	0	10		1	0.75	0	3.71	25		0	0	4	0		0	7	0	0	0		0	9.23604e-06	0	0	0	6.07606e-05	0	0	4.73055e-05		0.116716	0.0562511
K12065	traB; conjugal transfer pilus assembly protein TraB	31.91	0	6	10		1	6	0	3.71	25		0	0	8	0		3	11	0	0	0		4.22733e-06	1.45138e-05	0	0	0	6.07606e-05	0	1.07592e-05	4.73055e-05		0.0881917	0.0438066
K12066	traK; conjugal transfer pilus assembly protein TraK	31.91	0	0	10		1	0.75	0	3.71	25		0	0	4	0		0	7	0	0	0		0	9.23604e-06	0	0	0	6.07606e-05	0	0	4.73055e-05		0.116716	0.0562511
K12067	traE; conjugal transfer pilus assembly protein TraE	31.91	0	6	10		1	6	0	3.71	25		0	0	11	0		3	11	0	0	0		4.22733e-06	1.45138e-05	0	0	0	6.07606e-05	0	1.07592e-05	4.73055e-05		0.0881917	0.0438066
K12068	traL; conjugal transfer pilus assembly protein TraL	29.51	0	6	10		0	6.75	0	3.71	25		0	0	5	0		3	11	0	0	0		4.22733e-06	1.45138e-05	0	0	0	5.61907e-05	0	1.07592e-05	4.73055e-05		0.0861903	0.0429383
K12069	traA; conjugal transfer pilus assembly protein TraA	427	289	190	196		695	1202	1319	970	238		358	201	181	255		5	2	167	9	0		7.04555e-06	2.63887e-06	0.000203781	1.16834e-05	0	0.000813061	0.000494431	0.000340707	0.000927187		0.00226187	0.0020624
K12070	traI; conjugal transfer pilus assembly protein TraI	6.67	7	7.33	8		1.33	4	3	0	0		3.33	3	5	0		0.67	0.67	1	1.33	1.67		9.44103e-07	8.84021e-07	1.22024e-06	1.72655e-06	2.12814e-06	1.27005e-05	1.19758e-05	1.31441e-05	3.78444e-05		0.0159663	0.0108776
K12071	traD; conjugal transfer pilus assembly protein TraD	433.67	299	197.33	204		696.33	1206	1324	970	238		361.33	204	186	255		5.67	2.67	168	10.33	1.67		7.98965e-06	3.52289e-06	0.000205001	1.341e-05	2.12814e-06	0.000825761	0.000511539	0.000353851	0.000965031		0.00218847	0.0020156
K12072	traH; conjugative transfer pilus assembly protein TraH	452.4	289	196	206		696	1208	1319	973.71	263		358	201	190	255		8	13	167	9	0		1.12729e-05	1.71526e-05	0.000203781	1.16834e-05	0	0.000861426	0.000494431	0.000351466	0.000974492		0.00267161	0.0023829
K12073	E3.1.2.28; 1,4-dihydroxy-2-naphthoyl-CoA hydrolase [EC:3.1.2.28]	6	11	7	7		2	0	0	0	0		0	0	3	0		2	0	0	4	0		2.81822e-06	0	0	5.19264e-06	0	1.14247e-05	1.88192e-05	1.25524e-05	3.31138e-05		0.00646317	0.0050405
K12081	ptlE; type IV secretion system protein PtlE	427	289	190	196		695	1202	1319	970	238		358	201	181	255		5	2	167	9	0		7.04555e-06	2.63887e-06	0.000203781	1.16834e-05	0	0.000813061	0.000494431	0.000340707	0.000927187		0.00226187	0.0020624
K12097	cag12; cag pathogenicity island protein 12	0	0	0	0		0	0	0	0	3		0	0	0	0		16	3	3	0	0		2.25457e-05	3.9583e-06	3.66073e-06	0	0	0	0	0	0		0.247314	0.111147
K12111	ebgA; evolved beta-galactosidase subunit alpha [EC:3.2.1.23]	928.33	806	1189.34	664		28	43	59	49.67	50.33		823.67	1522.83	109	153		68	102.33	778	67.67	65.67		9.58194e-05	0.000135018	0.00094935	8.78466e-05	8.36854e-05	0.00176766	0.00137893	0.00213272	0.00314108		0.00201552	0.0018782
K12112	ebgC; evolved beta-galactosidase subunit beta	0	0	0	0		0	0	0	0	4		0	0	0	0		0	0	0	0	0		0	0	0	0	0	0	0	0	0		#DIV/0!
K12113	ebgR; LacI family transcriptional regulator, ebg operon repressor	4.33	2	6.67	3		0	0	0	29.67	24.33		1.67	0	0	0		0	3.33	0	4.67	0.67		0	4.39372e-06	0	6.06241e-06	8.53803e-07	8.24486e-06	3.42167e-06	1.19606e-05	1.41916e-05		0.0240325	0.0148158
K12136	hyfA; hydrogenase-4 component A [EC:1.-.-.-]	49.83	20.5	31.17	4.5		0	0	0	31.17	25.83		24.17	12.5	70	17		0	3.33	1.5	4.67	0.67		0	4.39372e-06	1.83037e-06	6.06241e-06	8.53803e-07	9.48825e-05	3.50721e-05	5.58939e-05	2.12875e-05		0.0103099	0.007549
K12137	hyfB; hydrogenase-4 component B [EC:1.-.-.-]	17841	20298.5	19094.2	6953		233	265.5	343.5	366.17	111.83		11358.5	12369.5	11919.2	20532.5		294.67	417.5	5308.83	206.67	224		0.000415222	0.000550864	0.00647807	0.000268291	0.000285451	0.0339715	0.0347273	0.0342396	0.0328915		8.15599e-08	5.60802e-07
K12138	hyfC; hydrogenase-4 component C [EC:1.-.-.-]	42.33	16.5	23.67	4.5		0	0	0	31.17	25.83		15.67	8	35	9		0	3.33	1.5	4.67	0.67		0	4.39372e-06	1.83037e-06	6.06241e-06	8.53803e-07	8.06016e-05	2.82287e-05	4.2445e-05	2.12875e-05		0.0105095	0.0076849
K12139	hyfD; hydrogenase-4 component D [EC:1.-.-.-]	40.33	2	6.67	3		0	0	0	29.67	24.33		1.67	0	0	0		0	3.33	0	4.67	0.67		0	4.39372e-06	0	6.06241e-06	8.53803e-07	7.67933e-05	3.42167e-06	1.19606e-05	1.41916e-05		0.146644	0.069192
K12140	hyfE; hydrogenase-4 component E [EC:1.-.-.-]	88	71	74.67	51.5		3	21	6	33.17	28.83		29.51	27.5	43.17	13.5		49.17	32.5	19.33	18.67	23		6.92859e-05	4.28816e-05	2.35873e-05	2.42367e-05	2.93097e-05	0.000167563	0.000121469	0.000133898	0.000243623		0.00165035	0.0015705
K12141	hyfF; hydrogenase-4 component F [EC:1.-.-.-]	88	71	74.67	51.5		3	21	6	33.17	28.83		29.51	27.5	43.17	13.5		49.17	32.5	19.33	18.67	23		6.92859e-05	4.28816e-05	2.35873e-05	2.42367e-05	2.93097e-05	0.000167563	0.000121469	0.000133898	0.000243623		0.00165035	0.0015705
K12142	hyfG; hydrogenase-4 component G [EC:1.-.-.-]	22.33	2	6.67	3		0	0	0	29.67	24.33		1.67	0	0	0		0	3.33	0	4.67	0.67		0	4.39372e-06	0	6.06241e-06	8.53803e-07	4.25191e-05	3.42167e-06	1.19606e-05	1.41916e-05		0.0764394	0.03856
K12143	hyfH; hydrogenase-4 component H	49.83	20.5	31.17	4.5		0	0	0	31.17	25.83		24.17	12.5	68.5	17		0	3.33	1.5	4.67	0.67		0	4.39372e-06	1.83037e-06	6.06241e-06	8.53803e-07	9.48825e-05	3.50721e-05	5.58939e-05	2.12875e-05		0.0103099	0.007549
K12144	hyfI; hydrogenase-4 component I [EC:1.-.-.-]	22.33	2	6.67	3		0	0	0	29.67	24.33		1.67	0	0	0		0	3.33	0	4.67	0.67		0	4.39372e-06	0	6.06241e-06	8.53803e-07	4.25191e-05	3.42167e-06	1.19606e-05	1.41916e-05		0.0764394	0.03856
K12145	hyfJ; hydrogenase-4 component J [EC:1.-.-.-]	42.33	16.5	23.67	4.5		0	0	0	31.17	25.83		15.67	8	34	9		0	3.33	1.5	4.67	0.67		0	4.39372e-06	1.83037e-06	6.06241e-06	8.53803e-07	8.06016e-05	2.82287e-05	4.2445e-05	2.12875e-05		0.0105095	0.0076849
K12146	hyfR; hydrogenase-4 transcriptional activator	4.33	2	6.67	3		0	0	0	29.67	24.33		1.67	0	0	0		0	3.33	0	4.67	0.67		0	4.39372e-06	0	6.06241e-06	8.53803e-07	8.24486e-06	3.42167e-06	1.19606e-05	1.41916e-05		0.0240325	0.0148158
K12147	msyB; acidic protein MsyB	31.44	2	9.29	5.5		2	0.75	0	33.38	49.33		3.17	0.38	0	3.75		3.5	10.33	0.38	31.67	2.92		4.93188e-06	1.36298e-05	4.63693e-07	4.11128e-05	3.72105e-06	5.98656e-05	3.42167e-06	1.66588e-05	2.6018e-05		0.343886	0.140042
K12148	bssS; biofilm regulator BssS	31.44	2	9.29	5.5		2	0.75	0	33.38	49.33		3.17	0.38	0	3.75		3.5	10.33	0.38	31.67	2.92		4.93188e-06	1.36298e-05	4.63693e-07	4.11128e-05	3.72105e-06	5.98656e-05	3.42167e-06	1.66588e-05	2.6018e-05		0.343886	0.140042
K12149	dinI; DNA-damage-inducible protein I	31.44	2	9.29	5.5		2	0.75	0	33.38	49.33		3.17	0.38	0	3.75		3.5	10.33	0.38	31.67	2.92		4.93188e-06	1.36298e-05	4.63693e-07	4.11128e-05	3.72105e-06	5.98656e-05	3.42167e-06	1.66588e-05	2.6018e-05		0.343886	0.140042
K12151	bhsA; multiple stress resistance protein BhsA	33.84	2	9.29	5.5		2	1.5	0	33.38	49.33		3.17	0.38	0	3.75		3.5	10.33	0.38	31.67	2.92		4.93188e-06	1.36298e-05	4.63693e-07	4.11128e-05	3.72105e-06	6.44355e-05	3.42167e-06	1.66588e-05	2.6018e-05		0.331922	0.139182
K12152	nudJ; phosphatase NudJ [EC:3.6.1.-]	31.44	2	9.29	5.5		2	0.75	4	33.38	49.33		3.17	0.38	0	3.75		3.5	10.33	2.38	31.67	2.92		4.93188e-06	1.36298e-05	2.90418e-06	4.11128e-05	3.72105e-06	5.98656e-05	3.42167e-06	1.66588e-05	2.6018e-05		0.3558	0.144189
K12203	dotB, traJ; defect in organelle trafficking protein DotB	0	0	0	0		0	0	0	0	0		0	0	0	0		0	0	0	0	0		0	0	0	0	0	0	0	0	0		#DIV/0!
K12204	dotC, traI; defect in organelle trafficking protein DotC	0	0	0	0		0	0	0	0	0		0	0	0	0		0	0	0	0	0		0	0	0	0	0	0	0	0	0		#DIV/0!
K12205	dotD, traH; defect in organelle trafficking protein DotD	0	0	0	0		0	0	0	0	0		0	0	0	0		0	0	0	0	0		0	0	0	0	0	0	0	0	0		#DIV/0!
K12206	icmB, dotO; intracellular multiplication protein IcmB	0	0	0	0		0	0	0	0	0		0	0	0	0		0	0	0	0	0		0	0	0	0	0	0	0	0	0		#DIV/0!
K12209	icmE, dotG; intracellular multiplication protein IcmE	0	0	0	0		0	0	0	0	0		0	0	0	0		0	0	0	0	0		0	0	0	0	0	0	0	0	0		#DIV/0!
K12213	icmK, traN, dotH; intracellular multiplication protein IcmK	0	0	0	0		0	0	0	0	0		0	0	0	0		0	0	0	0	0		0	0	0	0	0	0	0	0	0		#DIV/0!
K12214	icmL, traM, dotI; intracellular multiplication protein IcmL	0	0	0	0		0	0	0	0	0		0	0	0	0		0	0	0	0	0		0	0	0	0	0	0	0	0	0		#DIV/0!
K12217	icmO, trbC, dotL; intracellular multiplication protein IcmO	0	0	0	0		0	0	0	0	0		0	0	0	0		0	0	0	0	0		0	0	0	0	0	0	0	0	0		#DIV/0!
K12218	icmP, trbA; intracellular multiplication protein IcmP	0	0	0	0		0	0	0	0	0		0	0	0	0		0	0	0	0	0		0	0	0	0	0	0	0	0	0		#DIV/0!
K12222	icmT, traK; intracellular multiplication protein IcmT	0	0	0	0		0	0	0	0	0		0	0	0	0		0	0	0	0	0		0	0	0	0	0	0	0	0	0		#DIV/0!
K12227	K12227, traL; TraL protein	0	0	0	0		0	0	0	0	0		0	0	0	0		0	0	0	0	0		0	0	0	0	0	0	0	0	0		#DIV/0!
K12234	cofE, fbiB; coenzyme F420-0:L-glutamate ligase / coenzyme F420-1:gamma-L-glutamate ligase [EC:6.3.2.31 6.3.2.34]	20	43.67	30.67	26.33		9	5	11	0	5		11	0	7	7		2	16	2	16	20		2.81822e-06	2.11109e-05	2.44049e-06	2.07706e-05	2.54867e-05	3.80825e-05	7.47121e-05	5.49973e-05	0.000124555		0.0118765	0.0085496
K12238	pchD; pyochelin biosynthesis protein PchD	0	0	0	0		0	0	0	0	0		0.67	0	0.67	0		0	0	0	0	0		0	0	0	0	0	0	0	0	0		#DIV/0!
K12239	pchE; dihydroaeruginoic acid synthetase	0	0	0	0		0	0	0	0	0		0	0	0	0		0	0	0	0	0		0	0	0	0	0	0	0	0	0		#DIV/0!
K12240	pchF; pyochelin synthetase	10	44	22	0		0	0	0	0	0		0	0	0	0		0	0	0	0	0		0	0	0	0	0	1.90412e-05	7.52766e-05	3.94503e-05	0		0.0500182	0.0267243
K12242	pchC; pyochelin biosynthetic protein PchC	8	6	0	0		0	0	0	0	0		0	0	0	0		0	0	0	4	7		0	0	0	5.19264e-06	8.92033e-06	1.5233e-05	1.0265e-05	0	0		0.397372	0.158113
K12251	aguB; N-carbamoylputrescine amidase [EC:3.5.1.53]	9358.23	10411.3	9475.11	3251.83		36809.3	52077.2	52383.1	45993.8	29502.7		10610.7	17386	5844.67	8448.84		45168.2	48630.5	44286.5	49496.2	50714.6		0.063647	0.0641647	0.0540403	0.064254	0.0646273	0.0178192	0.017812	0.0169907	0.0153829		2.64958e-07	5.60802e-07
K12254	kauB; 4-guanidinobutyraldehyde dehydrogenase / NAD-dependent aldehyde dehydrogenase [EC:1.2.1.54 1.2.1.-]	25	20	23	23		10	11	8	0	0		14	11	22	0		10	5	4	8	9		1.40911e-05	6.59717e-06	4.88098e-06	1.03853e-05	1.1469e-05	4.76031e-05	3.42167e-05	4.12435e-05	0.000108803		0.0152567	0.0105403
K12255	gbuA; guanidinobutyrase [EC:3.5.3.7]	27.11	0	0	0		0	0.75	0	3.71	25		0	0	1	0		0	7	0	0	0		0	9.23604e-06	0	0	0	5.16208e-05	0	0	0		0.369343	0.14876
K12256	spuC; putrescine---pyruvate transaminase [EC:2.6.1.113]	27	20	23	23		10	11	12	0	0		14	11	22	0		10	5	4	8	9		1.40911e-05	6.59717e-06	4.88098e-06	1.03853e-05	1.1469e-05	5.14113e-05	3.42167e-05	4.12435e-05	0.000108803		0.0133967	0.0094907
K12257	secDF; SecD/SecF fusion protein	34602.7	37156.2	36456.4	13514.5		37478.8	52884.2	53371.2	46630.9	29870.2		30683.5	37822.2	31225.7	37798.5		45960.1	49600.2	53181.3	50148.3	51432.1		0.0647627	0.0654441	0.0648941	0.0651006	0.0655417	0.0658879	0.063568	0.0653735	0.063931		0.406524	0.160528
K12261	HACL1; 2-hydroxyacyl-CoA lyase 1 [EC:4.1.-.-]	1	0	0	0		0	0	0	0	0		0	0	0	0		0	0	0	0	0		0	0	0	0	0	1.90412e-06	0	0	0		0.292352	0.12538
K12262	cybB; cytochrome b561	289.85	262	251.28	304.5		92.99	102.75	118	41.38	62.33		99.16	96.38	144	19.75		102.51	77.34	57.88	104.66	99.93		0.000144448	0.000102045	7.06277e-05	0.000135866	0.000127344	0.00055191	0.000448238	0.000450594	0.00144045		0.0241396	0.014861
K12263	cccB; cytochrome c551	0	0	0	5		0	0	0	0	5		0	0	0	0		0	0	0	0	0		0	0	0	0	0	0	0	0	2.36527e-05		0.292352	0.12538
K12264	norV; anaerobic nitric oxide reductase flavorubredoxin	56.44	22	29.29	28.5		12	11.75	12	33.38	49.33		14.17	11.38	18	3.75		11.5	15.33	4.38	39.67	11.92		1.62048e-05	2.02269e-05	5.34467e-06	5.1498e-05	1.519e-05	0.000107469	3.76383e-05	5.25227e-05	0.000134821		0.0266375	0.0160799
K12265	norW; nitric oxide reductase FlRd-NAD(+) reductase [EC:1.18.1.-]	56.44	22	29.29	28.5		12	11.75	12	33.38	49.33		14.17	11.38	18	3.75		11.5	15.33	4.38	39.67	11.92		1.62048e-05	2.02269e-05	5.34467e-06	5.1498e-05	1.519e-05	0.000107469	3.76383e-05	5.25227e-05	0.000134821		0.0266375	0.0160799
K12266	norR; anaerobic nitric oxide reductase transcription regulator	83.44	45	49.29	51.5		22	22.75	20	33.38	49.33		25.17	24.38	37	3.75		19.5	20.33	8.38	47.67	20.92		2.74776e-05	2.68241e-05	1.02256e-05	6.18833e-05	2.6659e-05	0.00015888	7.69875e-05	8.83866e-05	0.000243623		0.0156202	0.0107582
K12267	msrAB; peptide methionine sulfoxide reductase msrA/msrB [EC:1.8.4.11 1.8.4.12]	14038.7	15876.3	14849.1	5243		37040.8	52378.2	52745.1	46124.8	29602.9		15932.5	21706.5	12115.8	12302.3		45606.6	49093.2	46511.3	49891	51034.2		0.0642647	0.0647752	0.0567552	0.0647665	0.0650346	0.0267315	0.0271617	0.0266274	0.0248023		2.16477e-07	5.60802e-07
K12268	asp1; accessory secretory protein Asp1	85.5	185	72	63		7	16	26	5	6.9		226	59	194	103		15	25	54	18	22		2.11366e-05	3.29859e-05	6.58932e-05	2.33669e-05	2.80353e-05	0.000162803	0.000316504	0.00012911	0.000298024		0.00271303	0.002413
K12269	asp2; accessory secretory protein Asp2	85.5	185	72	63		7	16	26	5	6.9		226	59	194	103		15	25	54	18	22		2.11366e-05	3.29859e-05	6.58932e-05	2.33669e-05	2.80353e-05	0.000162803	0.000316504	0.00012911	0.000298024		0.00271303	0.002413
K12270	asp3; accessory secretory protein Asp3	73.5	176	62	45		7	10	16	0	6.9		218	59	194	93		4	4	35	3	0		5.63644e-06	5.27774e-06	4.27085e-05	3.89448e-06	0	0.000139953	0.000301107	0.000111178	0.000212875		0.00222387	0.0020388
K12276	mshE; MSHA biogenesis protein MshE	0	0	0	0		0	0	4	0	0		0	0	0	0		0	0	0	0	0		0	0	0	0	0	0	0	0	0		#DIV/0!
K12278	mshG; MSHA biogenesis protein MshG	0	0	0	0		0	0	4	0	3		0	0	0	0		0	0	0	0	0		0	0	0	0	0	0	0	0	0		#DIV/0!
K12279	mshI; MSHA biogenesis protein MshI	0	0	0	0		0	0	4	0	0		0	0	0	0		0	0	0	0	0		0	0	0	0	0	0	0	0	0		#DIV/0!
K12280	mshJ; MSHA biogenesis protein MshJ	0	0	0	0		0	0	4	0	0		0	0	0	0		0	0	0	0	0		0	0	0	0	0	0	0	0	0		#DIV/0!
K12282	mshL; MSHA biogenesis protein MshL	0	2.5	0	1.5		3	1	4	0	0		1.5	0	0	13.5		9.5	7	6	3	8.5		1.33865e-05	9.23604e-06	7.32146e-06	3.89448e-06	1.08318e-05	0	4.27708e-06	0	7.09582e-06		0.0373662	0.0210892
K12283	mshM; MSHA biogenesis protein MshM	0	0	0	0		0	0	4	0	0		0	0	0	0		0	0	0	0	0		0	0	0	0	0	0	0	0	0		#DIV/0!
K12284	mshN; MSHA biogenesis protein MshN	0	0	0	0		0	0	4	0	0		0	0	0	0		0	0	0	0	0		0	0	0	0	0	0	0	0	0		#DIV/0!
K12286	mshP; MSHA biogenesis protein MshP	0	0	0	0		0	0	4	0	0		0	0	0	0		0	0	0	0	0		0	0	0	0	0	0	0	0	0		#DIV/0!
K12288	hofM; pilus assembly protein HofM	35.77	4	15.96	8.5		2	0.75	0	63.05	73.66		4.84	0.38	0	3.75		3.5	13.66	0.38	36.34	3.59		4.93188e-06	1.80235e-05	4.63693e-07	4.71752e-05	4.57485e-06	6.81105e-05	6.84333e-06	2.86194e-05	4.02096e-05		0.201243	0.0917519
K12289	hofN; pilus assembly protein HofN	31.44	2	9.29	5.5		2	0.75	0	33.38	49.33		3.17	0.38	0	3.75		3.5	10.33	0.38	31.67	2.92		4.93188e-06	1.36298e-05	4.63693e-07	4.11128e-05	3.72105e-06	5.98656e-05	3.42167e-06	1.66588e-05	2.6018e-05		0.343886	0.140042
K12290	hofO; pilus assembly protein HofO	31.44	2	9.29	5.5		2	0.75	0	29.67	49.33		3.17	0.38	0	3.75		3.5	10.33	0.38	31.67	2.92		4.93188e-06	1.36298e-05	4.63693e-07	4.11128e-05	3.72105e-06	5.98656e-05	3.42167e-06	1.66588e-05	2.6018e-05		0.343886	0.140042
K12291	hofP; pilus assembly protein HofP	6.73	2	6.67	3		0	0.75	0	29.67	24.33		1.67	0	0	0		0	3.33	0	4.67	0.67		0	4.39372e-06	0	6.06241e-06	8.53803e-07	1.28148e-05	3.42167e-06	1.19606e-05	1.41916e-05		0.0140792	0.0098633
K12292	comA; ATP-binding cassette, subfamily C, bacterial, competence factor transporting protein [EC:3.4.22.-]	124	355	115	110		11	26	39	10	4		432	118	286	186		30	50	100	33	44		4.22733e-05	6.59717e-05	0.000122024	4.28393e-05	5.60706e-05	0.000236111	0.000607346	0.000206218	0.00052036		0.00840154	0.0063132
K12293	comB; competence factor transport accessory protein ComB	12	9	15	16		3	6	13	0	0		0	0	6	0		0	0	0	0	0		0	0	0	0	0	2.28495e-05	1.53975e-05	2.68979e-05	7.56887e-05		0.0221627	0.0140643
K12294	comD; two-component system, LytTR family, sensor histidine kinase ComD [EC:2.7.13.3]	0	0	0	0		0	0	3	0	0		0	0	0	0		0	0	0	0	0		0	0	0	0	0	0	0	0	0		#DIV/0!
K12295	comE; two-component system, LytTR family, response regulator ComE	0	0	0	0		3	0	3	0	0		0	0	0	0		0	0	0	0	0		0	0	0	0	0	0	0	0	0		#DIV/0!
K12296	comX1_2; competence protein ComX	12	19	18	16		3	6	15	0	1.4		0	0	6	0		16	0	6	1.25	0		2.25457e-05	0	7.32146e-06	1.6227e-06	0	2.28495e-05	3.25058e-05	3.22775e-05	7.56887e-05		0.0196555	0.0127674
K12297	rlmL, rlmK; 23S rRNA (guanine2445-N2)-methyltransferase / 23S rRNA (guanine2069-N7)-methyltransferase [EC:2.1.1.173 2.1.1.264]	101.94	49.5	60.79	39		12	11.75	21	39.38	57.33		39.67	24.88	94.5	26.75		29.5	24.33	18.88	47.67	18.92		4.15687e-05	3.21018e-05	2.30382e-05	6.18833e-05	2.41104e-05	0.000194106	8.46862e-05	0.000109008	0.000184491		0.00393649	0.0033254
K12299	garP; MFS transporter, ACS family, probable galactarate transporter	8.44	2	6.67	3		0	0	0	33.38	24.33		1.67	0	0	0		0	3.33	0	4.67	0.67		0	4.39372e-06	0	6.06241e-06	8.53803e-07	1.60708e-05	3.42167e-06	1.19606e-05	1.41916e-05		0.0144444	0.0100679
K12308	bgaB, lacA; beta-galactosidase [EC:3.2.1.23]	41691	54437	47871.7	18337.3		107955	150304	154249	134749	86985.3		32499.7	67301.1	35039.3	53026.4		131622	139681	135076	143288	145128		0.18547	0.184299	0.164826	0.18601	0.184942	0.0793849	0.0931326	0.0858433	0.0867456		3.91521e-07	7.09807e-07
K12339	cysM; cysteine synthase B [EC:2.5.1.47]	173.01	130.84	132.46	113.66		17.83	21.75	22	40.38	54.33		39	24.38	49	26.75		124.17	67	58.38	86.5	103.09		0.000174969	8.84021e-05	7.12378e-05	0.000112291	0.000131371	0.000329432	0.000223845	0.000237527	0.000537674		0.0142479	0.0099625
K12340	tolC; outer membrane protein	18610.2	20567.8	18004.8	6334.83		71093.9	98142.6	101978	88361.4	57270.3		21078.7	32864.3	11437.2	16549.1		86573	90775.5	83678.4	93816.9	94411.7		0.121991	0.119772	0.102108	0.121789	0.120312	0.035436	0.0351881	0.0322862	0.0299672		2.92613e-07	5.60802e-07
K12343	SRD5A1; 3-oxo-5-alpha-steroid 4-dehydrogenase 1 [EC:1.3.1.22]	9149.07	10108.5	8807.61	2982		35503.2	49023.8	50919	44129.5	28571		10432.2	16270.8	5597.5	8204.5		43177.2	45308.8	41733	46828.3	47108.8		0.0608415	0.059782	0.0509244	0.0607907	0.0600322	0.017421	0.017294	0.0157938	0.0141065		3.06023e-07	5.60802e-07
K12368	dppA; dipeptide transport system substrate-binding protein	53.44	9	15.91	14		4	1.5	0	33.38	49.33		9.67	0.76	0	7.5		7	10.33	2.76	58.67	9.17		9.86376e-06	1.36298e-05	3.36787e-06	7.61631e-05	1.16856e-05	0.000101756	1.53975e-05	2.85297e-05	6.62276e-05		0.231224	0.104556
K12369	dppB; dipeptide transport system permease protein	53.44	9	13.29	9.5		2	0.75	0	33.38	49.33		8.17	0.38	0	3.75		3.5	10.33	2.38	31.67	6.92		4.93188e-06	1.36298e-05	2.90418e-06	4.11128e-05	8.81838e-06	0.000101756	1.53975e-05	2.38316e-05	4.49402e-05		0.130641	0.0623352
K12370	dppC; dipeptide transport system permease protein	53.44	9	13.29	9.5		2	0.75	0	33.38	49.33		8.17	0.38	0	3.75		3.5	10.33	2.38	31.67	6.92		4.93188e-06	1.36298e-05	2.90418e-06	4.11128e-05	8.81838e-06	0.000101756	1.53975e-05	2.38316e-05	4.49402e-05		0.130641	0.0623352
K12371	dppD; dipeptide transport system ATP-binding protein	53.44	9	13.29	9.5		2	0.75	0	33.38	49.33		8.17	0.38	0	3.75		3.5	10.33	2.38	31.67	6.92		4.93188e-06	1.36298e-05	2.90418e-06	4.11128e-05	8.81838e-06	0.000101756	1.53975e-05	2.38316e-05	4.49402e-05		0.130641	0.0623352
K12372	dppF; dipeptide transport system ATP-binding protein	53.44	9	13.29	9.5		2	0.75	0	33.38	49.33		8.17	0.38	0	3.75		3.5	10.33	2.38	31.67	6.92		4.93188e-06	1.36298e-05	2.90418e-06	4.11128e-05	8.81838e-06	0.000101756	1.53975e-05	2.38316e-05	4.49402e-05		0.130641	0.0623352
K12373	HEXA_B; hexosaminidase [EC:3.2.1.52]	46414.7	63383	50221	18583.8		363254	510719	517948	453208	291844		56557.2	145463	34033.2	53117.8		444172	475056	424091	486086	495193		0.625887	0.626805	0.517494	0.631018	0.631041	0.0883794	0.108438	0.0900562	0.0879117		1.94263e-07	5.60802e-07
K12410	npdA; NAD-dependent deacetylase [EC:3.5.1.-]	40888.1	44542.1	43773.4	16142.7		36381.5	50200.4	52299.8	45040.2	29157		38756.4	42305.4	42684.9	44690.3		44623.9	46810.2	53408.4	47914	48293.3		0.0628799	0.061763	0.0651713	0.0622001	0.0615417	0.0778561	0.076204	0.0784943	0.0763636		8.10391e-07	1.3e-06
K12429	fadD36; fatty acid CoA ligase FadD36	0	0	0	0		0	0	0	0	0		0	0	0	2		0	0	0	0	0		0	0	0	0	0	0	0	0	0		#DIV/0!
K12443	ppsD; phthiocerol/phenolphthiocerol synthesis type-I polyketide synthase D	1	0	0	0		0	0	0	0	0		0	0	0	0		0	0	0	0	0		0	0	0	0	0	1.90412e-06	0	0	0		0.292352	0.12538
K12448	UXE, uxe; UDP-arabinose 4-epimerase [EC:5.1.3.5]	42	24	33	33		13	17	16	0	0		9	10	21	5		3	6	9.5	5	13		4.22733e-06	7.9166e-06	1.15923e-05	6.49081e-06	1.65663e-05	7.99732e-05	4.106e-05	5.91755e-05	0.000156108		0.012362	0.0088372
K12452	ascC, ddhC, rfbH; CDP-4-dehydro-6-deoxyglucose reductase, E1 [EC:1.17.1.1]	2620	2530.67	3612.5	1325.67		87	131	143	96.67	79		3256.66	3666.5	4501.34	2717		191	162.33	1648	118	156		0.00026914	0.000214184	0.00201096	0.000153183	0.000198796	0.0049888	0.00432955	0.00647792	0.00627114		8.33789e-05	0.0001007
K12454	rfbE; CDP-paratose 2-epimerase [EC:5.1.3.10]	0.4	7	0	10		0	0	0	0	4		5	4	0	0		0	1	5.5	3	5		0	1.31943e-06	6.71134e-06	3.89448e-06	6.37166e-06	7.61649e-07	1.19758e-05	0	4.73055e-05		0.287986	0.12538
K12472	EPS15; epidermal growth factor receptor substrate 15	0	0	0	0		0	0	0	0	1.4		0	0	0	0		0	0	0	0	0		0	0	0	0	0	0	0	0	0		#DIV/0!
K12500	tesC; thioesterase III [EC:3.1.2.-]	31.44	2	9.29	5.5		2	0.75	0	33.38	49.33		3.17	0.38	0	3.75		3.5	10.33	0.38	31.67	2.92		4.93188e-06	1.36298e-05	4.63693e-07	4.11128e-05	3.72105e-06	5.98656e-05	3.42167e-06	1.66588e-05	2.6018e-05		0.343886	0.140042
K12503	E2.5.1.68; short-chain Z-isoprenyl diphosphate synthase [EC:2.5.1.68]	8	7.67	0	2.33		0	0	0	0	2		0	0	0	2		0	0	2	4	7		0	0	2.44049e-06	5.19264e-06	8.92033e-06	1.5233e-05	1.31221e-05	0	1.10222e-05		0.10807	0.0524976
K12506	ispDF; 2-C-methyl-D-erythritol 4-phosphate cytidylyltransferase / 2-C-methyl-D-erythritol 2,4-cyclodiphosphate synthase [EC:2.7.7.60 4.6.1.12]	706.57	752.5	715.5	551.5		232	282	319.67	36	45		1198.84	900	2409.67	454.67		243.67	196	533.16	165.33	244.66		0.000343358	0.000258609	0.000650585	0.000214625	0.000311778	0.0013454	0.0012874	0.00128303	0.0026089		0.00375415	0.0031922
K12507	fadK; acyl-CoA synthetase [EC:6.2.1.-]	31.83	20.5	31.17	4.5		0	0	0	41.17	25.83		24.17	12.5	68.5	17		0	3.33	1.5	4.67	0.67		0	4.39372e-06	1.83037e-06	6.06241e-06	8.53803e-07	6.06083e-05	3.50721e-05	5.58939e-05	2.12875e-05		0.00161299	0.0015376
K12508	fcs; feruloyl-CoA synthase [EC:6.2.1.34]	40	27	27	64		12	20	18	2	6		3	14	5	0		2	36	71.5	24	57		2.81822e-06	4.74996e-05	8.72475e-05	3.11559e-05	7.2637e-05	7.61649e-05	4.61925e-05	4.84163e-05	0.000302755		0.257628	0.115032
K12510	tadB; tight adherence protein B	23788.2	24975.2	25653.2	9616.67		467.66	556.75	717.5	559.61	255.66		18501.3	19533	23910.8	27450.5		695.84	814.67	8392	483.16	597.84		0.000980515	0.0010749	0.0102403	0.00062722	0.000761847	0.0452957	0.0427283	0.0460011	0.0454921		2.83439e-07	5.60802e-07
K12511	tadC; tight adherence protein C	251.41	305	266.83	239		50.66	61.75	89	26.67	31		101.16	91.33	183.5	54		144.84	86.34	95.5	72.66	136.51		0.000204095	0.00011392	0.000116533	9.43244e-05	0.000173959	0.000478716	0.000521804	0.000478479	0.0011306		0.0087587	0.0065503
K12512	tadD; tight adherence protein D	0	0	0	0		0	0.75	0	0	0		0	0	0	0		0	0	0	0	0		0	0	0	0	0	0	0	0	0		#DIV/0!
K12513	tadE; tight adherence protein E	0	0	0	0		0	0.75	0	0	0		0	0	0	0		0	0	0	0	0		0	0	0	0	0	0	0	0	0		#DIV/0!
K12514	tadF; tight adherence protein F	0	0	0	0		0	0.75	0	0	0		0	0	0	0		0	0	0	0	0		0	0	0	0	0	0	0	0	0		#DIV/0!
K12516	bigA; putative surface-exposed virulence protein	0	0	0	0		0	0	0	0	0		0	0	0	0		0	0	0	0	0		0	0	0	0	0	0	0	0	0		#DIV/0!
K12524	thrA; bifunctional aspartokinase / homoserine dehydrogenase 1 [EC:2.7.2.4 1.1.1.3]	9171.01	10120	8889.9	2997.5		35471.7	48993.6	50870.7	44190.9	28641.3		10518.4	16456	5675.5	8264.75		43128.8	45294.7	41758.9	46829.5	47069.7		0.0607731	0.0597633	0.050956	0.0607922	0.0599824	0.0174627	0.0173136	0.0159413	0.0141798		2.94255e-07	5.60802e-07
K12525	metL; bifunctional aspartokinase / homoserine dehydrogenase 2 [EC:2.7.2.4 1.1.1.3]	31.44	2	9.29	5.5		2	0.75	4	33.38	49.33		3.17	0.38	0	3.75		3.5	10.33	0.38	31.67	2.92		4.93188e-06	1.36298e-05	4.63693e-07	4.11128e-05	3.72105e-06	5.98656e-05	3.42167e-06	1.66588e-05	2.6018e-05		0.343886	0.140042
K12526	lysAC; bifunctional diaminopimelate decarboxylase / aspartate kinase [EC:4.1.1.20 2.7.2.4]	0	0	0	0		0	0	0	3	2		0	0	0	0		0	0	0	0	0		0	0	0	0	0	0	0	0	0		#DIV/0!
K12527	ygfK; putative selenate reductase [EC:1.97.1.9]	2082.5	2279	2813.17	990		67	62.75	98	78.6	78		2715	2544.83	3056	841		115	107	1147	83	72		0.000162048	0.000141179	0.00139962	0.000107747	9.1752e-05	0.00396534	0.00389899	0.00504457	0.00468324		1.46039e-05	1.99e-05
K12528	xdhD; putative selenate reductase molybdopterin-binding subunit	2	0.67	0.67	2.33		0	0	0	0	0		0	0	0	0		0	0	0	0	0		0	0	0	0	0	3.80825e-06	1.14626e-06	1.20144e-06	1.10222e-05		0.0737336	0.0372718
K12536	hasD, prtD, aprD; ATP-binding cassette, subfamily C, bacterial exporter for protease/lipase	1	0	2.62	2.5		2	0	0	0	0		1.5	0.38	0	3.75		3.5	0	0.38	27	2.25		4.93188e-06	0	4.63693e-07	3.50503e-05	2.86725e-06	1.90412e-06	0	4.69817e-06	1.18264e-05		0.622788	0.238173
K12537	hasE, prtE; membrane fusion protein, protease secretion system	0	0	2.62	2.5		2	0	0	0	0		1.5	0.38	0	3.75		3.5	0	0.38	27	2.25		4.93188e-06	0	4.63693e-07	3.50503e-05	2.86725e-06	0	0	4.69817e-06	1.18264e-05		0.585863	0.2255
K12538	hasF, prtF; outer membrane protein, protease secretion system	0	0	2.62	2.5		2	0	0	0	0		1.5	0.38	0	3.75		3.5	0	0.38	27	2.25		4.93188e-06	0	4.63693e-07	3.50503e-05	2.86725e-06	0	0	4.69817e-06	1.18264e-05		0.585863	0.2255
K12541	lapB; ATP-binding cassette, subfamily C, bacterial LapB	78.33	76	74.25	84		33	29	39	101.01	80.99		30.02	22.76	38.67	24.5		46.34	45.33	40.92	116.01	45.17		6.52981e-05	5.98099e-05	4.99324e-05	0.0001506	5.75616e-05	0.00014915	0.000130023	0.000133145	0.000397366		0.0780522	0.0393016
K12542	lapC; membrane fusion protein, adhesin transport system	69.67	79	60.91	82		33	29	39	41.67	32.33		31.68	22.76	38.67	24.5		46.34	38.67	40.92	106.67	46.83		6.52981e-05	5.10225e-05	4.99324e-05	0.000138475	5.9677e-05	0.00013266	0.000135156	0.000109224	0.000387905		0.0926637	0.0457496
K12543	lapE; outer membrane protein, adhesin transport system	98	72	71.58	74		33	29	39	69.34	81.66		28.35	22.76	38.67	24.5		46.34	49	40.92	111.34	44.5		6.52981e-05	6.46523e-05	4.99324e-05	0.000144537	5.67078e-05	0.000186604	0.00012318	0.000128357	0.00035006		0.0480263	0.025943
K12551	sgtA; monofunctional glycosyltransferase [EC:2.4.1.129]	0	0	0	0		0	0	0	0	0		0	0	0	0		0	0	0	0	0		0	0	0	0	0	0	0	0	0		#DIV/0!
K12552	pbpA; penicillin-binding protein 1 [EC:3.4.-.-]	0	0	0	0		0	0	0	0	0		0	0	0	0		0	0	0	0	0		0	0	0	0	0	0	0	0	0		#DIV/0!
K12553	pbp3; penicillin-binding protein 3 [EC:3.4.-.-]	13.25	23.75	22.25	12		0	2	2.25	25	15.25		27.25	15.75	61	79		0	3.25	12	0	2		0	4.28816e-06	1.46429e-05	0	2.54867e-06	2.52296e-05	4.06323e-05	3.98986e-05	5.67665e-05		0.000780689	0.0007857
K12554	murN; alanine adding enzyme [EC:2.3.2.-]	0	12	0	0		0	0	0	21.34	28.72		0	4	0	0		16	0	6	1.25	0		2.25457e-05	0	7.32146e-06	1.6227e-06	0	0	2.053e-05	0	0		0.865296	0.326609
K12555	pbp2A; penicillin-binding protein 2A [EC:2.4.1.129 3.4.16.4]	68	188	68	65		7	18.6	30	5	31.9		220	59	148	93		24.2	25	56	19.25	28		3.41004e-05	3.29859e-05	6.83337e-05	2.49896e-05	3.56813e-05	0.00012948	0.000321637	0.000121937	0.000307485		0.00752019	0.005733
K12556	pbp2X; penicillin-binding protein 2X	12	15	18	16		3	6.6	15	0	1.4		0	0	6	0		9.2	0	3	1.25	0		1.29638e-05	0	3.66073e-06	1.6227e-06	0	2.28495e-05	2.56625e-05	3.22775e-05	7.56887e-05		0.0157054	0.0108
K12567	TTN; titin [EC:2.7.11.1]	0	0	0	0		0	0	0	0	0		0	0	0	0		0	0	0	0	0		0	0	0	0	0	0	0	0	0		#DIV/0!
K12573	rnr, vacB; ribonuclease R [EC:3.1.-.-]	37380.7	40785.8	38971.3	15085.3		38293.2	54286.8	54917.6	47677.2	30195.9		34032.6	40105.8	35774.8	40851.2		46391	49962.6	54699.8	50477.1	51758.4		0.06537	0.0659223	0.0667471	0.0655274	0.0659575	0.0711774	0.0697776	0.0698832	0.0713618		1.89411e-05	2.52e-05
K12574	rnj; ribonuclease J [EC:3.1.-.-]	30372	33944.1	32692.1	12668.7		863	1122.45	1352.84	857.94	554.46		26326.3	24638.5	33399.1	34616.6		1432.14	1481.33	11369.4	1059.83	1223.94		0.00201804	0.00195452	0.0138734	0.00137583	0.00155971	0.0578321	0.0580727	0.0586233	0.0599297		2.30298e-07	5.60802e-07
K12582	wecF, rffT; dTDP-N-acetylfucosamine:lipid II N-acetylfucosaminyltransferase [EC:2.4.1.325]	31.44	2	9.29	5.5		2	0.75	0	33.38	49.33		3.17	0.38	0	3.75		3.5	10.33	0.38	31.67	2.92		4.93188e-06	1.36298e-05	4.63693e-07	4.11128e-05	3.72105e-06	5.98656e-05	3.42167e-06	1.66588e-05	2.6018e-05		0.343886	0.140042
K12583	mgtA; phosphatidylinositol alpha 1,6-mannosyltransferase [EC:2.4.1.-]	0	0	0	0		0	0	0	0	2		0	0	0	2		0	0	2	0	0		0	0	2.44049e-06	0	0	0	0	0	0		0.407084	0.160528
K12600	SKI3, TTC37; superkiller protein 3	0	0	0	0		0	0	0	0	0		0	0	0	0		0	0	0	0	0		0	0	0	0	0	0	0	0	0		#DIV/0!
K12658	lhpA; 4-hydroxyproline epimerase [EC:5.1.1.8]	2.4	4	3	0		0	0.75	0	3.67	0		0	2	0	0		0	0	0	0	0		0	0	0	0	0	4.5699e-06	6.84333e-06	5.37959e-06	0		0.0143002	0.0099927
K12660	rhmA; 2-dehydro-3-deoxy-L-rhamnonate aldolase [EC:4.1.2.53]	31.44	2	6.67	3		0	0.75	0	38.38	49.33		1.67	0	0	0		0	10.33	0	4.67	0.67		0	1.36298e-05	0	6.06241e-06	8.53803e-07	5.98656e-05	3.42167e-06	1.19606e-05	1.41916e-05		0.15842	0.074224
K12661	LRA3, yfaW; L-rhamnonate dehydratase [EC:4.2.1.90]	63.11	19	27	25		14	15.75	16	3.71	25		9	10	19	5		3	13	6	5	12		4.22733e-06	1.71526e-05	7.32146e-06	6.49081e-06	1.5292e-05	0.000120169	3.25058e-05	4.84163e-05	0.000118264		0.0111113	0.0080605
K12678	aidA-I, misL; autotransporter family porin	4.33	2	11.91	8		4	0	0	29.67	24.33		4.67	0.76	4	7.5		7	3.33	0.76	4.67	5.17		9.86376e-06	4.39372e-06	9.27386e-07	6.06241e-06	6.5883e-06	8.24486e-06	3.42167e-06	2.1357e-05	3.78444e-05		0.124703	0.0597219
K12684	esp, sigA, sepA; serine protease autotransporter [EC:3.4.21.-]	8.66	4	13.34	6		0	0	5.01	59.34	48.66		3.34	0	2	5.01		0	13.65	9.99	16.33	8.33		0	1.80103e-05	1.21902e-05	2.1199e-05	1.06152e-05	1.64897e-05	6.84333e-06	2.39212e-05	2.83833e-05		0.302718	0.128081
K12685	ssp; subtilase-type serine protease [EC:3.4.21.-]	445	292	190	196		695	1202	1321	970	238		358	201	184	255		5	2	167	9	0		7.04555e-06	2.63887e-06	0.000203781	1.16834e-05	0	0.000847335	0.000499563	0.000340707	0.000927187		0.00231951	0.0021077
K12686	apeE, estA, lip-1; outer membrane lipase/esterase	66	39	47	48		23	26	24	3	2		20	21	36	5		11	11	13.5	13	23		1.55002e-05	1.45138e-05	1.64733e-05	1.68761e-05	2.93097e-05	0.000125672	6.67225e-05	8.42802e-05	0.000227066		0.011606	0.0083838
K12687	flu; antigen 43	4.33	2	6.67	3		0	0	0	29.67	24.33		1.67	0	0	0		0	3.33	0	4.67	0.67		0	4.39372e-06	0	6.06241e-06	8.53803e-07	8.24486e-06	3.42167e-06	1.19606e-05	1.41916e-05		0.0240325	0.0148158
K12700	rihC; non-specific riboncleoside hydrolase [EC:3.2.-.-]	87.44	175	56.67	52		4	10.75	13	38.38	71.83		217.67	59	140	93		15	35.33	50	22.67	28.67		2.11366e-05	4.66156e-05	6.10122e-05	2.94293e-05	3.65351e-05	0.000166497	0.000299396	0.00010162	0.000245988		0.00397702	0.0033557
K12785	espG, virA; LEE-encoded effector EspG	4.33	2	6.67	3		0	0	0	29.67	24.33		1.67	0	0	0		0	3.33	0	4.67	0.67		0	4.39372e-06	0	6.06241e-06	8.53803e-07	8.24486e-06	3.42167e-06	1.19606e-05	1.41916e-05		0.0240325	0.0148158
K12910	pmmS; 2-phosphinomethylmalate synthase [EC:2.3.3.18]	0	1.67	0	2.33		0	0	0	0	0		0	0	0	0		0	0	0	0	0		0	0	0	0	0	0	2.85709e-06	0	1.10222e-05		0.173308	0.0800927
K12940	abgA; aminobenzoyl-glutamate utilization protein A	2216.78	1473	1360.62	908.5		2794	4817.75	5295	3887.71	988		1744.17	1055.38	1312	1414.75		61.17	43.67	751.71	84	7.58		8.61952e-05	5.76197e-05	0.00091727	0.000109046	9.65944e-06	0.00422102	0.00252006	0.00243986	0.0042977		0.000375967	0.0004003
K12941	abgB; aminobenzoyl-glutamate utilization protein B	2812.11	2414.5	3762.12	1353		110	135.25	125	113.71	124		2476.5	3043.38	4305.5	2564.75		160.5	168	1470.88	165	124.25		0.000226162	0.000221665	0.00179483	0.000214197	0.000158336	0.00535461	0.00413081	0.00674622	0.00640043		8.13366e-05	9.92e-05
K12942	abgT; aminobenzoyl-glutamate transport protein	1747.18	3949	2477.98	1086		35389.4	48946.8	50719.7	44060	28614.8		2481.43	12583.3	1959.5	3471.75		43127.5	45261.3	40229.4	46816.6	47084.8		0.0607714	0.0597193	0.0490897	0.0607754	0.0600016	0.00332685	0.00675608	0.0044435	0.00513737		1.83596e-07	5.60802e-07
K12943	ygeR; lipoprotein YgeR	27.11	0	2.62	2.5		2	0.75	0	3.71	25		1.5	0.38	0	3.75		3.5	7	0.38	27	2.25		4.93188e-06	9.23604e-06	4.63693e-07	3.50503e-05	2.86725e-06	5.16208e-05	0	4.69817e-06	1.18264e-05		0.619771	0.237184
K12944	nudI; nucleoside triphosphatase [EC:3.6.1.-]	27.11	0	0	0		0	0.75	0	3.71	25		0	0	0	0		0	7	0	0	0		0	9.23604e-06	0	0	0	5.16208e-05	0	0	0		0.369343	0.14876
K12945	nudK; GDP-mannose pyrophosphatase NudK [EC:3.6.1.-]	31.44	2	9.29	5.5		2	0.75	0	33.38	49.33		3.17	0.38	0	3.75		3.5	10.33	0.38	31.67	2.92		4.93188e-06	1.36298e-05	4.63693e-07	4.11128e-05	3.72105e-06	5.98656e-05	3.42167e-06	1.66588e-05	2.6018e-05		0.343886	0.140042
K12950	ctpC; manganese/zinc-transporting P-type ATPase C [EC:3.6.3.-]	0	0	0	0		0	0	0	0	1.75		0	0	0	0		2	0	5	0	0		2.81822e-06	0	6.10122e-06	0	0	0	0	0	0		0.234516	0.105784
K12952	ctpE; cation-transporting P-type ATPase E [EC:3.6.3.-]	2650.25	2055.25	3034.75	1048.5		105	148.6	170.25	242.77	210.31		3252.75	3759.75	3746	3220		179.2	182.75	1639	104.75	120		0.000252512	0.000241127	0.00199998	0.000135982	0.00015292	0.0050464	0.00351619	0.0054419	0.00495998		0.000129004	0.0001488
K12955	ctpI; cation-transporting P-type ATPase I [EC:3.6.3.-]	8	6	0	0		0	0	0	0	0		0	0	0	0		0	0	0	4	7		0	0	0	5.19264e-06	8.92033e-06	1.5233e-05	1.0265e-05	0	0		0.397372	0.158113
K12957	yjgB; uncharacterized zinc-type alcohol dehydrogenase-like protein [EC:1.-.-.-]	31.44	3	9.29	20.5		2	0.75	0	36.38	49.33		5.17	0.38	0	3.75		3.5	10.33	0.38	34.67	2.92		4.93188e-06	1.36298e-05	4.63693e-07	4.50072e-05	3.72105e-06	5.98656e-05	5.1325e-06	1.66588e-05	9.69762e-05		0.176058	0.0812953
K12960	mtaD; 5-methylthioadenosine/S-adenosylhomocysteine deaminase [EC:3.5.4.31 3.5.4.28]	10369	8115.13	10361.7	2926.5		2443.92	4953.83	3524.76	2969.33	1232.17		12020.9	7889	20064.7	12531.4		2810.34	4150.67	5827.67	3322.5	4189.83		0.00396008	0.00547654	0.00711118	0.00431314	0.00533924	0.0197438	0.0138836	0.0185806	0.0138439		0.000133297	0.0001533
K12961	diaA; DnaA initiator-associating protein	31.44	2	9.29	5.5		2	0.75	4	33.38	49.33		3.17	0.38	0	3.75		3.5	10.33	0.38	31.67	2.92		4.93188e-06	1.36298e-05	4.63693e-07	4.11128e-05	3.72105e-06	5.98656e-05	3.42167e-06	1.66588e-05	2.6018e-05		0.343886	0.140042
K12962	arnE; undecaprenyl phosphate-alpha-L-ara4N flippase subunit ArnE	31.44	2	9.29	5.5		2	0.75	0	33.38	49.33		3.17	0.38	0	3.75		3.5	10.33	0.38	31.67	2.92		4.93188e-06	1.36298e-05	4.63693e-07	4.11128e-05	3.72105e-06	5.98656e-05	3.42167e-06	1.66588e-05	2.6018e-05		0.343886	0.140042
K12963	arnF; undecaprenyl phosphate-alpha-L-ara4N flippase subunit ArnF	31.44	2	9.29	5.5		2	0.75	0	33.38	49.33		3.17	0.38	0	3.75		3.5	10.33	0.38	31.67	2.92		4.93188e-06	1.36298e-05	4.63693e-07	4.11128e-05	3.72105e-06	5.98656e-05	3.42167e-06	1.66588e-05	2.6018e-05		0.343886	0.140042
K12972	ghrA; glyoxylate/hydroxypyruvatereductase [EC:1.1.1.79 1.1.1.81]	103.22	67	66.62	81.5		13.33	21.5	22	39.09	78.33		23.5	25.38	19	3.75		33.17	42	23.88	51	23.59		4.67402e-05	5.54162e-05	2.91394e-05	6.62062e-05	3.00615e-05	0.000196544	0.000114626	0.000119463	0.000385539		0.0257957	0.0157355
K12973	pagP, crcA; lipid IVA palmitoyltransferase [EC:2.3.1.251]	31.44	2	11.91	8		4	1.5	0	33.38	49.33		4.67	0.76	1	7.5		7	10.33	0.76	58.67	5.17		9.86376e-06	1.36298e-05	9.27386e-07	7.61631e-05	6.5883e-06	5.98656e-05	3.42167e-06	2.1357e-05	3.78444e-05		0.641948	0.245288
K12974	lpxP; KDO2-lipid IV(A) palmitoleoyltransferase [EC:2.3.1.242]	33.15	2	9.29	5.5		2	0.75	0	33.38	49.33		3.17	0.38	0	3.75		3.5	10.33	0.38	31.67	2.92		4.93188e-06	1.36298e-05	4.63693e-07	4.11128e-05	3.72105e-06	6.31217e-05	3.42167e-06	1.66588e-05	2.6018e-05		0.335092	0.140042
K12975	eptB; KDO II ethanolaminephosphotransferase [EC:2.7.8.42]	31.44	2	9.29	5.5		2	0.75	0	33.38	49.33		3.17	0.38	0	3.75		3.5	10.33	0.38	31.67	2.92		4.93188e-06	1.36298e-05	4.63693e-07	4.11128e-05	3.72105e-06	5.98656e-05	3.42167e-06	1.66588e-05	2.6018e-05		0.343886	0.140042
K12976	pagL; lipid A 3-O-deacylase [EC:3.1.-.-]	50	40	40	46		20	22	16	0	0		22	22	36	0		16	10	8	16	18		2.25457e-05	1.31943e-05	9.76195e-06	2.07706e-05	2.2938e-05	9.52062e-05	6.84333e-05	7.17278e-05	0.000217605		0.0182501	0.0120138
K12979	lpxO; beta-hydroxylase [EC:1.14.11.-]	33.78	15	9.95	13.5		7.33	4	9	6.71	29		4.83	7.38	10	3.75		4.17	7.67	1.38	1.33	7.92		5.87599e-06	1.01201e-05	1.68394e-06	1.72655e-06	1.00927e-05	6.43213e-05	2.56625e-05	1.78423e-05	6.38624e-05		0.0121627	0.0087231
K12981	waaZ, rfaZ; KDO transferase III [EC:2.4.99.-]	0	0	0	0		0	0	0	0	0		0	0	0	0		0	0	0	0	0		0	0	0	0	0	0	0	0	0		#DIV/0!
K12982	opsX; heptosyltransferase I [EC:2.4.-.-]	18	0	0	0		0	0	4	3	2		0	0	0	0		0	0	2	0	0		0	0	2.44049e-06	0	0	3.42742e-05	0	0	0		0.319784	0.134707
K12984	waaE, kdtX; (heptosyl)LPS beta-1,4-glucosyltransferase [EC:2.4.1.-]	45.11	0	2.62	2.5		2	0.75	4	3.71	25		1.5	0.38	0	3.75		3.5	8	2.38	27	2.25		4.93188e-06	1.05555e-05	2.90418e-06	3.50503e-05	2.86725e-06	8.5895e-05	0	4.69817e-06	1.18264e-05		0.476769	0.185978
K12985	waaW; (galactosyl)LPS 1,2-glucosyltransferase [EC:2.4.1.-]	4.33	2	6.67	3		0	0	0	29.67	24.33		1.67	0	0	0		0	3.33	0	4.67	0.67		0	4.39372e-06	0	6.06241e-06	8.53803e-07	8.24486e-06	3.42167e-06	1.19606e-05	1.41916e-05		0.0240325	0.0148158
K12989	lpcC; mannosyltransferase [EC:2.4.1.-]	9	8	6	16		4	5	6	2	2		0	4	0	0		0	9	17	6	14		0	1.18749e-05	2.07441e-05	7.78897e-06	1.78407e-05	1.71371e-05	1.36867e-05	1.07592e-05	7.56887e-05		0.254995	0.113992
K12990	rfbF, rhlC; rhamnosyltransferase [EC:2.4.1.-]	15.33	13	23.29	18.5		3.33	4	3	59.34	56.66		8.17	5.38	5	13.75		24.17	12.33	17.38	17.67	18.26		3.40582e-05	1.62686e-05	2.12078e-05	2.29385e-05	2.32693e-05	2.91902e-05	2.22408e-05	4.17635e-05	8.75151e-05		0.148151	0.0698136
K12992	rfbN; rhamnosyltransferase [EC:2.4.1.-]	22780.4	24071	24161.7	8943.17		361	434.75	574.5	473.27	201		17432.8	18161.5	22552.3	26429.5		464.5	630.5	7802.5	371	371.5		0.000654531	0.000831903	0.00952095	0.000481618	0.000473415	0.0433767	0.0411815	0.0433266	0.0423061		2.43376e-07	5.60802e-07
K12993	wbpX; alpha-1,2-rhamnosyltransferase [EC:2.4.1.-]	0	0	0	0		0	0	0	0	0		0	0	0	0		0	0	0	0	0		0	0	0	0	0	0	0	0	0		#DIV/0!
K12994	wbdB, wbpY; mannosyl-N-acetyl-alpha-D-glucosaminyl-diphospho-ditrans,octacis-undecaprenol 3-alpha-mannosyltransferase / alpha-1,3-rhamnosyltransferase [EC:2.4.1.349 2.4.1.-]	33.78	7	7.33	8		2.33	4	3	0.67	25		3.33	3	6	0		0.67	7.67	1	1.33	1.67		9.44103e-07	1.01201e-05	1.22024e-06	1.72655e-06	2.12814e-06	6.43213e-05	1.19758e-05	1.31441e-05	3.78444e-05		0.0359263	0.0204493
K12995	wbdC, wbpZ; N-acetyl-alpha-D-glucosaminyl-diphospho-ditrans,octacis-undecaprenol 3-alpha-mannosyltransferase / rhamnosyltransferase [EC:2.4.1.348 2.4.1.-]	71.61	72.5	54.5	46.5		14.5	18	5	0	25		112.17	157	36.67	78		36	44	111	26.5	36.5		5.07279e-05	5.80551e-05	0.000135447	3.44013e-05	4.65131e-05	0.000136354	0.000124035	9.77292e-05	0.00021997		0.0369078	0.0209
K12996	rgpA; rhamnosyltransferase [EC:2.4.1.-]	12	15	18	16		0	6	15	5	2.8		0	0	6	0		8	0	3	1.25	6		1.12729e-05	0	3.66073e-06	1.6227e-06	7.646e-06	2.28495e-05	2.56625e-05	3.22775e-05	7.56887e-05		0.0175664	0.0117355
K12997	rgpB; rhamnosyltransferase [EC:2.4.1.-]	32	103	62	16		0	6	12	0	1.4		0	0	6	0		8	0	3	1.25	6		1.12729e-05	0	3.66073e-06	1.6227e-06	7.646e-06	6.0932e-05	0.000176216	0.000111178	7.56887e-05		0.00292449	0.0025665
K12998	rgpE; glucosyltransferase [EC:2.4.1.-]	0	0	0	0		0	0	0	0	1.4		0	0	0	0		0	0	0	1.25	0		0	0	0	1.6227e-06	0	0	0	0	0		0.407084	0.160528
K12999	rgpI; glucosyltransferase [EC:2.4.1.-]	0	4	0	0		0	0	0	0	1.4		0	0	0	0		8	0	3	1.25	0		1.12729e-05	0	3.66073e-06	1.6227e-06	0	0	6.84333e-06	0	0		0.587656	0.226151
K13002	wbyL; glycosyltransferase [EC:2.4.1.-]	8	0	11	0		0	0	0	5	0		4	0	0	0		1	0	2	10	0		1.40911e-06	0	2.44049e-06	1.29816e-05	0	1.5233e-05	0	1.97252e-05	0		0.34362	0.140042
K13004	wbtD; galacturonosyltransferase [EC:2.4.1.-]	17553	20010.5	18459.5	6935		219	249.5	333.5	313	87.75		11321.5	12303.5	12093.5	20613.5		270.5	395.5	5265	173	206.5		0.000381164	0.000521836	0.00642459	0.000224582	0.00026315	0.0334231	0.0342346	0.0331015	0.0328063		8.29615e-08	5.60802e-07
K13006	wbqR; UDP-perosamine 4-acetyltransferase [EC:2.3.1.-]	0	0	0	0		0	0	3	11	20		0	6	0	0		0	0	0	0	0		0	0	0	0	0	0	0	0	0		#DIV/0!
K13009	wzy; O-antigen polymerase [EC:2.4.1.-]	0	0	0	0		0	0	4	0	0		0	0	0	0		0	0	0	0	0		0	0	0	0	0	0	0	0	0		#DIV/0!
K13010	per, rfbE; perosamine synthetase [EC:2.6.1.102]	2115.67	974	2037.5	1052		11.33	15	44	36	10		2352.33	763.83	1430	1202		19.67	16.67	313	3.33	10.67		2.77172e-05	2.1995e-05	0.000381936	4.32288e-06	1.35971e-05	0.0040285	0.00166635	0.00365364	0.00497653		0.000769134	0.0007751
K13012	wbqP; O-antigen biosynthesis protein WbqP	602.25	732.75	766.25	486		298	403	455.25	66	61		1226.25	882.75	2489	491		287	208.25	520	207	324		0.000404414	0.000274772	0.000634527	0.000268719	0.000412884	0.00114676	0.00125361	0.00137404	0.00229905		0.00252527	0.0022689
K13013	wbqV; O-antigen biosynthesis protein WbqV	13.4	17	10	25		4	5	6	0	2		5	4	4	0		0	9	20.5	6	23		0	1.18749e-05	2.5015e-05	7.78897e-06	2.93097e-05	2.55153e-05	2.90842e-05	1.7932e-05	0.000118264		0.172507	0.0799907
K13014	arnD; undecaprenyl phosphate-alpha-L-ara4FN deformylase [EC:3.5.1.-]	31.44	2	9.29	5.5		2	0.75	0	33.38	49.33		3.17	0.38	0	3.75		3.5	10.33	0.38	31.67	2.92		4.93188e-06	1.36298e-05	4.63693e-07	4.11128e-05	3.72105e-06	5.98656e-05	3.42167e-06	1.66588e-05	2.6018e-05		0.343886	0.140042
K13015	wbpA; UDP-N-acetyl-D-glucosamine dehydrogenase [EC:1.1.1.136]	356.17	390	421.83	284.33		19	15.5	38.17	14.67	3		343.83	381	868.5	391		97.57	59.33	262.21	40	84.53		0.000137487	7.8282e-05	0.00031996	5.19264e-05	0.000107719	0.000678192	0.000667225	0.000756424	0.00134504		0.00210194	0.0019538
K13016	wbpB; UDP-N-acetyl-2-amino-2-deoxyglucuronate dehydrogenase [EC:1.1.1.335]	428.33	289.67	196	196		695	1208	1320.34	970	238		358	201	186	256.33		25.67	12.67	170.67	9	2		3.61718e-05	1.67172e-05	0.000208259	1.16834e-05	2.54867e-06	0.000815593	0.000495577	0.000351466	0.000927187		0.00220907	0.0020295
K13017	wbpE, wlbC; UDP-2-acetamido-2-deoxy-ribo-hexuluronate aminotransferase [EC:2.6.1.98]	0	2.5	6	1.5		3	7	0	0	3		1.5	0	8	13.5		28.5	14	9	3	8.5		4.01596e-05	1.84721e-05	1.09822e-05	3.89448e-06	1.08318e-05	0	4.27708e-06	1.07592e-05	7.09582e-06		0.168261	0.0781371
K13018	wbpD, wlbB; UDP-2-acetamido-3-amino-2,3-dideoxy-glucuronate N-acetyltransferase [EC:2.3.1.201]	700.83	585.34	541.83	360		711.75	1222	1349.09	992	261		694.83	571	1036	638.33		38.67	22	364.17	11	6		5.44903e-05	2.90276e-05	0.000444376	1.42798e-05	7.646e-06	0.00133447	0.00100142	0.000971607	0.001703		0.000360183	0.0003846
K13019	wbpI, wlbD; UDP-GlcNAc3NAcA epimerase [EC:5.1.3.23]	257.17	289	338.5	164		16	19.5	24	11	0		334.5	364	840.5	373		16	12	193.5	2	4.67		2.25457e-05	1.58332e-05	0.000236117	2.59632e-06	5.95113e-06	0.000489683	0.000494431	0.000606997	0.000775809		0.000238828	0.0002645
K13020	wlbA, bplA; UDP-N-acetyl-2-amino-2-deoxyglucuronate dehydrogenase [EC:1.1.1.335]	0	0	0	0		0	0	0	0	0		0	0	1	0		0	0	0	0	0		0	0	0	0	0	0	0	0	0		#DIV/0!
K13021	ttuB; MFS transporter, ACS family, tartrate transporter	25.4	16	0	8		8	0	12	3	25		2	0	0	0		0	7	0	0	0		0	9.23604e-06	0	0	0	4.83647e-05	2.73733e-05	0	3.78444e-05		0.0252064	0.0154102
K13028	oxdA; aldoxime dehydratase [EC:4.99.1.5]	0	8	0	0		5	0	6	0	2		0	4	2	0		0	0	0	0	0		0	0	0	0	0	0	1.36867e-05	0	0		0.292352	0.12538
K13038	coaBC, dfp; phosphopantothenoylcysteine decarboxylase / phosphopantothenate---cysteine ligase [EC:4.1.1.36 6.3.2.5]	37577.5	41966.7	39012.9	14911.7		38344.2	54385.7	54991.8	47707.2	30234.8		33874.7	40634.3	36541.8	41326.8		46508.3	50091.4	54966.1	50592.2	51859.3		0.0655353	0.0660923	0.067072	0.0656768	0.066086	0.0715521	0.071798	0.0699577	0.0705403		2.11617e-05	2.81e-05
K13039	comE; sulfopyruvate decarboxylase subunit beta [EC:4.1.1.79]	2	0.67	0.67	2.33		0	0	0	0	0		0	0	0	0		0	0	0	0	0		0	0	0	0	0	3.80825e-06	1.14626e-06	1.20144e-06	1.10222e-05		0.0737336	0.0372718
K13040	ttrS; two-component system, LuxR family, sensor histidine kinase TtrS [EC:2.7.13.3]	3843	2628	1710	1764		6255	10818	11889	8730	2142		3222	1809	1631	2295		45	18	1503	81	0		6.34099e-05	2.37498e-05	0.00183403	0.000105151	0	0.00731755	0.00449607	0.00306637	0.00834468		0.00219916	0.0020212
K13041	ttrR; two-component system, LuxR family, response regulator TtrR	1708	1162	760	784		2780	4808	5280	3880	952		1432	804	728	1020		20	8	668	36	0		2.81822e-05	1.05555e-05	0.000815123	4.67338e-05	0	0.00325224	0.00198799	0.00136283	0.00370875		0.00223021	0.002042
K13043	argF; N-succinyl-L-ornithine transcarbamylase [EC:2.1.3.11]	9107.07	10041.5	8741.61	2921		35452.2	48964.8	50851.7	44140.5	28591		10379.2	16232.1	5546	8174.5		43155.2	45277.8	41702	46795.3	47062.8		0.0608105	0.0597411	0.0508866	0.0607479	0.0599736	0.017341	0.0171793	0.0156754	0.0138179		3.10798e-07	5.60802e-07
K13049	PM20D1; carboxypeptidase PM20D1 [EC:3.4.17.-]	331.67	511	569.33	306		136.33	207	218	26	20		505.33	290	618	665		134.67	86.67	182	84.33	155.67		0.000189765	0.000114355	0.000222084	0.000109474	0.000198375	0.000631541	0.000874236	0.00102092	0.00144755		0.000993668	0.0009821
K13051	iaaA, ASRGL1; beta-aspartyl-peptidase (threonine type) [EC:3.4.19.5]	166.11	128.67	147.29	120.83		40.33	39.75	74	69.05	84.99		35.5	56.38	89	31.75		61.17	40	36.88	67	82.59		8.61952e-05	5.27774e-05	4.50026e-05	8.69768e-05	0.000105247	0.000316294	0.000220133	0.00026412	0.000571592		0.00663082	0.0051585
K13052	divIC, divA; cell division protein DivIC	19555.5	22936.2	21527.2	8649.17		282	366.6	446.75	500.67	289.15		13918	17025.8	15295.7	22684.9		344.7	546.08	7415.5	255.25	315.5		0.00048572	0.000720517	0.00904872	0.000331356	0.000402052	0.0372362	0.03924	0.0386024	0.0409153		4.19421e-07	7.09807e-07
K13053	sulA; cell division inhibitor SulA	56.44	22	29.29	28.5		12	11.75	8	33.38	49.33		14.17	11.38	18	3.75		11.5	15.33	4.38	39.67	11.92		1.62048e-05	2.02269e-05	5.34467e-06	5.1498e-05	1.519e-05	0.000107469	3.76383e-05	5.25227e-05	0.000134821		0.0266375	0.0160799
K13059	nahK, lnpB; N-acetylhexosamine 1-kinase [EC:2.7.1.162]	0	2	0	0		0	0	0	0	2.33		0	0	0	5		4	0	0	0	0		5.63644e-06	0	0	0	0	0	3.42167e-06	0	0		0.85971	0.324556
K13060	lasI, luxI; acyl homoserine lactone synthase [EC:2.3.1.184]	9	8	6	21		4	5	6	0	2		0	4	0	0		0	9	17	6	14		0	1.18749e-05	2.07441e-05	7.78897e-06	1.78407e-05	1.71371e-05	1.36867e-05	1.07592e-05	9.93415e-05		0.26049	0.116216
K13063	phzE; 2-amino-4-deoxychorismate synthase [EC:2.6.1.86]	0	0	0	0		0	0	0	0	0		0	0	0	0		0	0	0	0	0		0	0	0	0	0	0	0	0	0		#DIV/0!
K13069	E2.7.7.65; diguanylate cyclase [EC:2.7.7.65]	81.84	22	31.91	31		14	12.5	8	33.38	74.33		15.67	11.76	18	7.5		15	22.33	4.76	66.67	14.17		2.11366e-05	2.9463e-05	5.80836e-06	8.65484e-05	1.80573e-05	0.000155833	3.76383e-05	5.72209e-05	0.000146647		0.067356	0.0345713
K13085	ipgD, sopB; phosphatidylinositol-4,5-bisphosphate 4-phosphatase [EC:3.1.3.78]	4.33	2	6.67	3		0	0	0	29.67	24.33		1.67	0	0	0		0	3.33	0	4.67	0.67		0	4.39372e-06	0	6.06241e-06	8.53803e-07	8.24486e-06	3.42167e-06	1.19606e-05	1.41916e-05		0.0240325	0.0148158
K13237	DECR2; peroxisomal 2,4-dienoyl-CoA reductase [EC:1.3.1.34]	0	0	0	0		0	0	0	0	0		0	0	0	0		0	0	0	0	0		0	0	0	0	0	0	0	0	0		#DIV/0!
K13245	pdeA; c-di-GMP-specific phosphodiesterase [EC:3.1.4.52]	40	19	27	25		13	15	16	0	0		9	10	18	5		3	6	6	5	12		4.22733e-06	7.9166e-06	7.32146e-06	6.49081e-06	1.5292e-05	7.61649e-05	3.25058e-05	4.84163e-05	0.000118264		0.00825785	0.0062215
K13252	ptcA; putrescine carbamoyltransferase [EC:2.1.3.6]	45	23.5	34.5	1.5		0	0.6	2	3	6		32.5	13.5	116.5	27		1.2	0	5.5	0	0		1.69093e-06	0	6.71134e-06	0	0	8.56856e-05	4.02046e-05	6.18653e-05	7.09582e-06		0.0152437	0.0105351
K13255	fhuF; ferric iron reductase protein FhuF	31.44	2	9.29	9.5		2	0.75	0	33.38	49.33		3.17	0.38	1	3.75		3.5	10.33	0.38	31.67	2.92		4.93188e-06	1.36298e-05	4.63693e-07	4.11128e-05	3.72105e-06	5.98656e-05	3.42167e-06	1.66588e-05	4.49402e-05		0.232016	0.104871
K13256	psiE; protein PsiE	520.44	460	242.29	235.5		701	1206.75	1330	1003.38	305.83		569.17	260.38	321	341.75		12.5	16.33	200.38	43.67	8.92		1.76139e-05	2.15464e-05	0.000244513	5.66907e-05	1.1367e-05	0.000990982	0.000786983	0.000434473	0.00111404		0.000960823	0.0009521
K13275	isp; major intracellular serine protease [EC:3.4.21.-]	4.5	3	4.5	0		0	1.25	0	0	1.75		0	0	0	29.5		27	29.5	19	23.5	20.25		3.80459e-05	3.89233e-05	2.31846e-05	3.05068e-05	2.58052e-05	8.56856e-06	5.1325e-06	8.06938e-06	0		0.000336865	0.000362
K13277	epr; minor extracellular protease Epr [EC:3.4.21.-]	0	4	3	0		3	0	0	0	0		0	7	0	5		8	0	7	5	0		1.12729e-05	0	8.54171e-06	6.49081e-06	0	0	6.84333e-06	5.37959e-06	0		0.489428	0.19068
K13280	SEC11, sipW; signal peptidase I [EC:3.4.21.89]	2231	2212.5	3339	1189.5		111	152.6	140	98.5	92.5		3342.67	3298	4596.67	2753		207.2	187	1579.5	161	155		0.000291967	0.000246734	0.00192738	0.000209004	0.000197522	0.0042481	0.00378522	0.00598748	0.00562698		0.000180048	0.0002027
K13281	uvsE, UVE1; UV DNA damage endonuclease [EC:3.-.-.-]	507.5	659.5	437.5	132.16		19	1.25	7.17	36	45.75		488.67	264	886.67	252.5		42.07	36.5	180.71	25.5	37.61		5.92812e-05	4.81593e-05	0.00022051	3.31031e-05	4.79277e-05	0.000966343	0.00112829	0.000784523	0.000625189		0.000120669	0.0001399
K13282	cphB; cyanophycinase [EC:3.4.15.6]	53	176.5	78	28.16		12	0	0.17	30	39		26	73	24	70		19.07	7	42.71	6	19.36		2.68717e-05	9.23604e-06	5.21166e-05	7.78897e-06	2.46711e-05	0.000100919	0.000301962	0.000139869	0.000133212		0.00919326	0.0068244
K13283	fieF; ferrous-iron efflux pump FieF	49.44	26	30.29	33.5		13	5.75	18	33.38	49.33		13.17	11.38	17	9.75		10.5	16.33	13.88	35.67	14.92		1.47956e-05	2.15464e-05	1.6937e-05	4.63054e-05	1.9013e-05	9.41399e-05	4.44817e-05	5.43159e-05	0.000158473		0.0300856	0.017717
K13284	sipA, ipaA; invasin A	4.33	2	6.67	3		0	0	0	29.67	24.33		1.67	0	0	0		0	3.33	0	4.67	0.67		0	4.39372e-06	0	6.06241e-06	8.53803e-07	8.24486e-06	3.42167e-06	1.19606e-05	1.41916e-05		0.0240325	0.0148158
K13285	sipB, ipaB, bipB; invasin B	4.33	2	6.67	3		0	0	0	29.67	24.33		1.67	0	0	0		0	3.33	0	4.67	0.67		0	4.39372e-06	0	6.06241e-06	8.53803e-07	8.24486e-06	3.42167e-06	1.19606e-05	1.41916e-05		0.0240325	0.0148158
K13286	sipC, ipaC, bipC; invasin C	4.33	2	6.67	3		0	0	0	29.67	24.33		1.67	0	0	0		0	3.33	0	4.67	0.67		0	4.39372e-06	0	6.06241e-06	8.53803e-07	8.24486e-06	3.42167e-06	1.19606e-05	1.41916e-05		0.0240325	0.0148158
K13287	sipD, ipaD, bipD; invasin D	4.33	2	6.67	3		0	0	0	29.67	24.33		1.67	0	0	0		0	3.33	0	4.67	0.67		0	4.39372e-06	0	6.06241e-06	8.53803e-07	8.24486e-06	3.42167e-06	1.19606e-05	1.41916e-05		0.0240325	0.0148158
K13288	orn, REX2, REXO2; oligoribonuclease [EC:3.1.-.-]	529.11	350	251.62	246.5		708.33	1217.75	1336	1019.05	311.32		380.5	219.38	209	270.75		25.17	30.5	176.38	64.5	31.59		3.54673e-05	4.02427e-05	0.000215227	8.37314e-05	4.02562e-05	0.00100749	0.000598791	0.000451204	0.00116608		0.00211833	0.0019649
K13292	lgt, umpA; phosphatidylglycerol:prolipoprotein diacylglycerol transferase [EC:2.-.-.-]	30305.1	33432.1	32478.8	12651.2		2863	5376.93	4107.26	3572.32	1646.9		25583.5	25013.1	32633.8	34283		3350.11	4799.91	13482.9	3763.08	4759.53		0.00472067	0.00633316	0.0164525	0.00488508	0.00606523	0.0577046	0.0571966	0.0582408	0.0598469		2.13009e-07	5.60802e-07
K13300	cccA; cytochrome c550	0	0	0	0		0	0	0	0	8		0	0	0	0		0	0	0	0	0		0	0	0	0	0	0	0	0	0		#DIV/0!
K13301	secM; secretion monitor	31.44	2	9.29	5.5		2	0.75	0	33.38	49.33		3.17	0.38	0	3.75		3.5	10.33	0.38	31.67	2.92		4.93188e-06	1.36298e-05	4.63693e-07	4.11128e-05	3.72105e-06	5.98656e-05	3.42167e-06	1.66588e-05	2.6018e-05		0.343886	0.140042
K13315	eryBII, tylCII, tylC1, calS12, atmS12; NDP-hexose C3-ketoreductase / dTDP-4-oxo-2-deoxy-alpha-D-pentos-2-ene 2,3-reductase [EC:1.1.1.-]	0	0	0	0		0	0	0	0	2		0	0	0	0		0	0	2	0	0		0	0	2.44049e-06	0	0	0	0	0	0		0.407084	0.160528
K13378	nuoCD; NADH-quinone oxidoreductase subunit C/D [EC:1.6.5.3]	9208.84	10129.2	8833.9	3017.5		35514.4	49043.1	50932.3	44173.9	28620.3		10446.4	16283.5	5617.5	8214.58		43190.4	45331.8	41743.1	46868	47128.7		0.06086	0.0598124	0.0509367	0.0608422	0.0600576	0.0175348	0.0173293	0.0158409	0.0142744		3.08657e-07	5.60802e-07
K13408	raxA; membrane fusion protein	30.2	0	2.62	7.5		2	0.75	0	3.71	25		1.5	0.38	4	3.75		3.5	7	3.88	27	7.25		4.93188e-06	9.23604e-06	4.73455e-06	3.50503e-05	9.23891e-06	5.75045e-05	0	4.69817e-06	3.54791e-05		0.412866	0.162721
K13409	raxB, cvaB; ATP-binding cassette, subfamily B, bacterial RaxB	29.51	0	2.62	7.5		2	0.75	0	3.71	25		1.5	0.38	4	3.75		3.5	7	3.88	54	7.25		4.93188e-06	9.23604e-06	4.73455e-06	7.01007e-05	9.23891e-06	5.61907e-05	0	4.69817e-06	3.54791e-05		0.81696	0.30884
K13421	UMPS; uridine monophosphate synthetase [EC:2.4.2.10 4.1.1.23]	2	0.67	0.67	2.33		0	0	0	0	0		0	0	0	0		0	0	0	0	0		0	0	0	0	0	3.80825e-06	1.14626e-06	1.20144e-06	1.10222e-05		0.0737336	0.0372718
K13450	ospF, mkaD, spvC; phosphothreonine lyase [EC:4.2.3.-]	4.33	2	6.67	3		0	0	0	29.67	24.33		1.67	0	0	0		0	3.33	0	4.67	0.67		0	4.39372e-06	0	6.06241e-06	8.53803e-07	8.24486e-06	3.42167e-06	1.19606e-05	1.41916e-05		0.0240325	0.0148158
K13479	ygeT, xdhB; xanthine dehydrogenase FAD-binding subunit [EC:1.17.1.4]	2937.5	3016.33	3835.67	1289.33		87	101	129.17	82.6	52		3400	3378.83	3176	990		146	155	1618	106	99		0.00020573	0.000204512	0.00197435	0.000137605	0.000126159	0.00559336	0.00516044	0.00687811	0.00609923		1.71535e-05	2.31e-05
K13481	xdhA; xanthine dehydrogenase small subunit [EC:1.17.1.4]	42.67	42.67	42.33	59.33		16.33	20	16	2	0		26.33	16	39	0		10.67	12.67	8.5	12.33	16.67		1.50352e-05	1.67172e-05	1.03721e-05	1.60063e-05	2.12431e-05	8.1249e-05	7.30012e-05	7.5906e-05	0.000280663		0.0413891	0.022931
K13482	xdhB; xanthine dehydrogenase large subunit [EC:1.17.1.4]	42.67	42.67	42.33	59.33		16.33	20	16	2	0		26.33	16	39	0		10.67	12.67	8.5	12.33	16.67		1.50352e-05	1.67172e-05	1.03721e-05	1.60063e-05	2.12431e-05	8.1249e-05	7.30012e-05	7.5906e-05	0.000280663		0.0413891	0.022931
K13483	yagT; xanthine dehydrogenase YagT iron-sulfur-binding subunit	127.87	149	128.33	149		21.33	27	42	6.67	6		17.33	44	43	14		88.67	56.67	74.5	47.33	104.67		0.000124946	7.47723e-05	9.09082e-05	6.1442e-05	0.000133384	0.00024348	0.000254914	0.000230121	0.000704851		0.0385492	0.0216515
K13485	PRHOXNB, URAD; 2-oxo-4-hydroxy-4-carboxy-5-ureidoimidazoline decarboxylase [EC:4.1.1.97]	15.67	16.67	13.33	33.33		5.33	9	9	0	2		3.33	7	9	0		0.67	11.67	18	7.33	19.67		9.44103e-07	1.53978e-05	2.19644e-05	9.51552e-06	2.50661e-05	2.98376e-05	2.85196e-05	2.39033e-05	0.000157669		0.161924	0.0757367
K13486	wspC; chemotaxis protein methyltransferase WspC	0	0	0	0		0	0	0	0.67	0		0	0	1	0		0	0	0	0	0		0	0	0	0	0	0	0	0	0		#DIV/0!
K13487	wspA; methyl-accepting chemotaxis protein WspA	0	0	0	0		0	0	0	0.67	0		0	0	1	0		0	0	0	0	0		0	0	0	0	0	0	0	0	0		#DIV/0!
K13488	wspB; chemotaxis-related protein WspB	0	0	0	0		0	0	0	0.67	0		0	0	1	0		0	0	0	0	0		0	0	0	0	0	0	0	0	0		#DIV/0!
K13489	wspD; chemotaxis-related protein WspD	0	0	0	0		0	0	0	0.67	0		0	0	1	0		0	0	0	0	0		0	0	0	0	0	0	0	0	0		#DIV/0!
K13490	wspE; two-component system, chemotaxis family, sensor histidine kinase and response regulator WspE	0	0	0	0		0	0	0	0.67	0		0	0	1	0		0	1	0	0	0		0	1.31943e-06	0	0	0	0	0	0	0		0.407084	0.160528
K13491	wspF; two-component system, chemotaxis family, response regulator WspF [EC:3.1.1.61]	0	0	0	0		0	0	0	0.67	0		0	0	1	0		0	0	0	0	0		0	0	0	0	0	0	0	0	0		#DIV/0!
K13497	trpGD; anthranilate synthase/phosphoribosyltransferase [EC:4.1.3.27 2.4.2.18]	76.77	111.16	158.62	117		1315.67	3068.08	1475.34	1836.71	950.5		46.51	811.88	84.84	95.09		1976.17	3336.66	2418.71	2697	3574.58		0.00278464	0.0044025	0.00295142	0.00350114	0.0045552	0.00014618	0.000190176	0.000284437	0.000553474		9.37292e-05	0.0001117
K13498	trpCF; indole-3-glycerol phosphate synthase / phosphoribosylanthranilate isomerase [EC:4.1.1.48 5.3.1.24]	119.44	180.67	100.96	31.83		23	21.75	15	63.38	52.33		9.17	0.38	11	13.75		31.5	38.33	22.38	37.67	17.92		4.43869e-05	5.05739e-05	2.73091e-05	4.89017e-05	2.2836e-05	0.000227429	0.000309096	0.000181041	0.000150573		0.000699617	0.0007099
K13501	TRP1; anthranilate synthase / indole-3-glycerol phosphate synthase / phosphoribosylanthranilate isomerase [EC:4.1.3.27 4.1.1.48 5.3.1.24]	26	22.67	20.67	26.33		11	15	11	0	0		6	0	6	10		9	21	17	6	10		1.2682e-05	2.77081e-05	2.07441e-05	7.78897e-06	1.27433e-05	4.95072e-05	3.87846e-05	3.70654e-05	0.000124555		0.0435173	0.0239296
K13503	trpEG; anthranilate synthase [EC:4.1.3.27]	17	15.67	6	22.33		4	5	6	0	2		0	4	0	0		0	9	17	10	21		0	1.18749e-05	2.07441e-05	1.29816e-05	2.6761e-05	3.23701e-05	2.68087e-05	1.07592e-05	0.000105633		0.169589	0.0787206
K13522	K13522, nadM; bifunctional NMN adenylyltransferase/nudix hydrolase [EC:2.7.7.1 3.6.1.-]	4	6.34	3	11.66		0	0	0	0	0		3	2	5	0		2	0	0	0	0		2.81822e-06	0	0	0	0	7.61649e-06	1.08467e-05	5.37959e-06	5.51582e-05		0.108491	0.05261
K13525	VCP, CDC48; transitional endoplasmic reticulum ATPase	16	15.67	17.67	26.33		12	5	14	0	0		5	11	18	8		7	6	8	4	7		9.86376e-06	7.9166e-06	9.76195e-06	5.19264e-06	8.92033e-06	3.0466e-05	2.68087e-05	3.16858e-05	0.000124555		0.0678707	0.0348031
K13527	mpa; proteasome-associated ATPase	12	10	2	2		0	0	0	10.67	15.66		2	2	0	7		6	1.5	2	5.5	9		8.45466e-06	1.97915e-06	2.44049e-06	7.13989e-06	1.1469e-05	2.28495e-05	1.71083e-05	3.58639e-06	9.46109e-06		0.145424	0.068646
K13529	ada-alkA; AraC family transcriptional regulator, regulatory protein of adaptative response / DNA-3-methyladenine glycosylase II [EC:3.2.2.21]	59.34	43	39.33	41		18.33	19	25	3	4		16	19	27	7		9.34	9.34	10.33	11.33	22		1.31611e-05	1.23235e-05	1.26051e-05	1.47082e-05	2.80353e-05	0.000112991	7.35658e-05	7.05264e-05	0.000193952		0.00678236	0.0052542
K13530	adaA; AraC family transcriptional regulator, regulatory protein of adaptative response / methylphosphotriester-DNA alkyltransferase methyltransferase [EC:2.1.1.-]	0	6	11.17	0		3	0	2	0	3		0.67	14.83	0.67	14		10	0	7	5	0		1.40911e-05	0	8.54171e-06	6.49081e-06	0	0	1.0265e-05	2.003e-05	0		0.746612	0.283218
K13531	adaB; methylated-DNA-[protein]-cysteine S-methyltransferase [EC:2.1.1.63]	44	164	40	29		4	4.6	3	0	24		208	59	140	83		5.2	4	31	3	0		7.32737e-06	5.27774e-06	3.78276e-05	3.89448e-06	0	8.37814e-05	0.000280577	7.17278e-05	0.000137186		0.0174377	0.0116708
K13540	cobIJ; precorrin-2 C20-methyltransferase / precorrin-3B C17-methyltransferase [EC:2.1.1.130 2.1.1.131]	8	6	0	0		0	0	0	0	0		0	0	0	2		0	0	0	4	7		0	0	0	5.19264e-06	8.92033e-06	1.5233e-05	1.0265e-05	0	0		0.397372	0.158113
K13541	cbiGH-cobJ; cobalt-precorrin 5A hydrolase / precorrin-3B C17-methyltransferase [EC:3.7.1.12 2.1.1.131]	6	20	7	11		2	0	0	0	0		5	0	3	2		2	0	0	4	3		2.81822e-06	0	0	5.19264e-06	3.823e-06	1.14247e-05	3.42167e-05	1.25524e-05	5.2036e-05		0.0220504	0.014012
K13542	cobA-hemD; uroporphyrinogen III methyltransferase / synthase [EC:2.1.1.107 4.2.1.75]	27045.9	30026.2	29426.5	10606.5		1892.67	3801.08	2389.09	2440.27	1224.67		20939.3	23493.1	28110.6	29732.6		2959.24	4476.08	12608.7	3478.5	4400.94		0.00416989	0.00590589	0.0153857	0.00451565	0.00560826	0.0514987	0.0513698	0.0527675	0.0501745		3.5537e-07	7.09807e-07
K13543	hemDX; uroporphyrinogen III methyltransferase / synthase [EC:2.1.1.107 4.2.1.75]	9.67	7	7.33	8		1.33	4	3	0	0		3.33	3	6	0		0.67	0.67	1	1.33	1.67		9.44103e-07	8.84021e-07	1.22024e-06	1.72655e-06	2.12814e-06	1.84129e-05	1.19758e-05	1.31441e-05	3.78444e-05		0.00880567	0.0065753
K13552	btrQ; paromamine 6'-oxidase [EC:1.1.3.43]	0	8	0	0		4	0	6	0	0		0	0	0	0		0	0	0	0	0		0	0	0	0	0	0	1.36867e-05	0	0		0.292352	0.12538
K13570	pup; prokaryotic ubiquitin-like protein Pup	12	10	2	2		0	0	0	10.67	15.66		2	2	0	7		6	1.5	2	5.5	9		8.45466e-06	1.97915e-06	2.44049e-06	7.13989e-06	1.1469e-05	2.28495e-05	1.71083e-05	3.58639e-06	9.46109e-06		0.145424	0.068646
K13571	pafA; proteasome accessory factor A [EC:6.3.1.19]	24	20	4	4		0	0	0	21.34	31.32		4	4	0	14		12	3	4	11	18		1.69093e-05	3.9583e-06	4.88098e-06	1.42798e-05	2.2938e-05	4.5699e-05	3.42167e-05	7.17278e-06	1.89222e-05		0.145424	0.068646
K13572	pafB; proteasome accessory factor B	8	15	7	9		0	0	9	0	2		3	0	8	8		18	11	13	12	14		2.5364e-05	1.45138e-05	1.58632e-05	1.55779e-05	1.78407e-05	1.5233e-05	2.56625e-05	1.25524e-05	4.25749e-05		0.365163	0.14767
K13573	pafC; proteasome accessory factor C	12	6	2	2		0	0	0	0	2		2	0	0	2		2	1	2	4	9		2.81822e-06	1.31943e-06	2.44049e-06	5.19264e-06	1.1469e-05	2.28495e-05	1.0265e-05	3.58639e-06	9.46109e-06		0.137739	0.0653543
K13574	ybiC; uncharacterized oxidoreductase [EC:1.1.1.-]	47.73	34	18.67	41		12	10.75	18	36.05	53.33		6.67	4	0	0		0	28.33	34	16.67	31.67		0	3.73796e-05	4.14883e-05	2.16403e-05	4.03581e-05	9.08838e-05	5.81683e-05	3.3479e-05	0.000193952		0.080245	0.040222
K13581	ccrM; modification methylase [EC:2.1.1.72]	117.4	124	106	140		51	65	96	5	2		37	51	59	19		64	55	62.5	40	55		9.0183e-05	7.25689e-05	7.62653e-05	5.19264e-05	7.00883e-05	0.000223544	0.000212143	0.000190079	0.000662276		0.0411838	0.0228522
K13582	podJ; localization factor PodJL	72.4	65	70	84		22	31	35	0	2		18	22	25	5		30	28	25	23	26		4.22733e-05	3.69442e-05	3.05061e-05	2.98577e-05	3.31327e-05	0.000137859	0.000111204	0.000125524	0.000397366		0.0335646	0.0193651
K13583	gcrA; GcrA cell cycle regulator	157.4	132	136	188		59	66	83	0	8		37	51	65	16		40	69	93.5	50	96		5.63644e-05	9.1041e-05	0.000114093	6.49081e-05	0.000122336	0.000299709	0.00022583	0.000243875	0.000889343		0.053872	0.0284454
K13584	ctrA; two-component system, cell cycle response regulator CtrA	90.4	89	91	115		34	36	49	0	2		28	33	47	11		37	36	40	27	44		5.2137e-05	4.74996e-05	4.88098e-05	3.50503e-05	5.60706e-05	0.000172133	0.000152264	0.000163181	0.000544013		0.0408929	0.0227361
K13585	hfaA; holdfast attachment protein HfaA	40	19	27	25		13	15	16	0	0		9	10	18	5		3	6	6	5	12		4.22733e-06	7.9166e-06	7.32146e-06	6.49081e-06	1.5292e-05	7.61649e-05	3.25058e-05	4.84163e-05	0.000118264		0.00825785	0.0062215
K13586	hfaB; holdfast attachment protein HfaB	40	19	27	25		13	15	16	0	0		9	10	18	5		3	6	6	5	12		4.22733e-06	7.9166e-06	7.32146e-06	6.49081e-06	1.5292e-05	7.61649e-05	3.25058e-05	4.84163e-05	0.000118264		0.00825785	0.0062215
K13587	cckA; two-component system, cell cycle sensor histidine kinase and response regulator CckA [EC:2.7.13.3]	90.4	89	91	112		34	36	49	0	2		28	33	43	11		37	36	36.5	27	38		5.2137e-05	4.74996e-05	4.45389e-05	3.50503e-05	4.84246e-05	0.000172133	0.000152264	0.000163181	0.000529821		0.0362307	0.0205642
K13588	chpT; histidine phosphotransferase ChpT	90.4	89	91	112		34	36	49	0	2		28	33	43	11		37	36	36.5	27	38		5.2137e-05	4.74996e-05	4.45389e-05	3.50503e-05	4.84246e-05	0.000172133	0.000152264	0.000163181	0.000529821		0.0362307	0.0205642
K13589	cpdR; two-component system, cell cycle response regulator CpdR	86.4	80	87	108		34	36	49	0	2		23	33	43	11		37	34	33	27	33		5.2137e-05	4.48608e-05	4.02681e-05	3.50503e-05	4.2053e-05	0.000164516	0.000136867	0.000156008	0.000510899		0.0395983	0.0221336
K13590	dgcB; diguanylate cyclase [EC:2.7.7.65]	169.47	268	183.33	146		55.33	51	64	30	2		37.33	53	67	11		45.67	39.67	41.5	36.33	49.67		6.4354e-05	5.2342e-05	5.06401e-05	4.71622e-05	6.32961e-05	0.000322692	0.000458503	0.000328747	0.00069066		0.00123585	0.001203
K13591	popA; two-component system, cell cycle response regulator PopA	40	19	27	25		13	15	16	0	0		9	10	18	5		3	6	6	5	12		4.22733e-06	7.9166e-06	7.32146e-06	6.49081e-06	1.5292e-05	7.61649e-05	3.25058e-05	4.84163e-05	0.000118264		0.00825785	0.0062215
K13592	rcdA; regulator of CtrA degradation	90.4	83	91	112		34	36	49	0	2		28	33	43	11		37	34	36.5	27	38		5.2137e-05	4.48608e-05	4.45389e-05	3.50503e-05	4.84246e-05	0.000172133	0.000141999	0.000163181	0.000529821		0.0390948	0.0218854
K13593	tipF; cyclic-di-GMP phosphodiesterase, flagellum assembly factor TipF	59.4	38	49	59		22	25	33	0	2		18	14	25	5		3	20	28.5	14	28		4.22733e-06	2.63887e-05	3.4777e-05	1.81743e-05	3.56813e-05	0.000113105	6.50116e-05	8.78666e-05	0.000279102		0.0353293	0.0202139
K13598	ntrY; two-component system, NtrC family, nitrogen regulation sensor histidine kinase NtrY [EC:2.7.13.3]	121.4	141.5	128	160.5		44	52	64	12	10		33.5	35	62	35.5		71.5	93	52.5	47	65.5		0.000100751	0.000122707	6.40628e-05	6.10136e-05	8.34688e-05	0.000231161	0.000242083	0.000229529	0.000759253		0.047111	0.0255237
K13599	ntrX; two-component system, NtrC family, nitrogen regulation response regulator NtrX	196.4	227.5	183	278.5		44	52	75	13	10		40.5	43	77	41.5		145.5	130	113.5	80	144.5		0.000205025	0.000171526	0.000138498	0.000103853	0.000184141	0.00037397	0.000389214	0.000328155	0.00131746		0.0743147	0.037557
K13607	fldA; cinnamoyl-CoA:phenyllactate CoA-transferase [EC:2.8.3.17]	34	17	21.67	8		0	27	13	5	0		23	49.83	31	30		17	20	16	0	11		2.39549e-05	2.63887e-05	1.95239e-05	0	1.40177e-05	6.47402e-05	2.90842e-05	3.88586e-05	3.78444e-05		0.0197458	0.0128034
K13611	pksJ; polyketide synthase PksJ	9.67	7.5	4	9.5		0	0	0	0	0		0	0	0	0		12.5	7	0	0	13.17		1.76139e-05	9.23604e-06	0	0	1.6783e-05	1.84129e-05	1.28312e-05	7.17278e-06	4.49402e-05		0.198969	0.0909221
K13614	pksN; polyketide synthase PksN	26	30	19	38		0	0	0	0	0		0	0	0	11		50	28	0	0	50		7.04555e-05	3.69442e-05	0	0	6.37166e-05	4.95072e-05	5.1325e-05	3.40707e-05	0.000179761		0.236604	0.106682
K13620	wcaD; putative colanic acid polymerase	0	0	2.62	2.5		2	0	0	0	0		1.5	0.38	0	3.75		3.5	0	0.38	27	2.25		4.93188e-06	0	4.63693e-07	3.50503e-05	2.86725e-06	0	0	4.69817e-06	1.18264e-05		0.585863	0.2255
K13622	btaA; S-adenosylmethionine-diacylglycerol 3-amino-3-carboxypropyl transferase	0	9	0	5		5	0	6	0	0		0	0	4	0		0	0	0	0	0		0	0	0	0	0	0	1.53975e-05	0	2.36527e-05		0.100765	0.0493074
K13623	btaB; S-adenosylmethionine-diacylgycerolhomoserine-N-methlytransferase	0	1	0	5		1	0	0	0	0		0	0	4	0		0	0	0	0	0		0	0	0	0	0	0	1.71083e-06	0	2.36527e-05		0.252149	0.113021
K13626	fliW; flagellar assembly factor FliW	27286.6	30446.3	29624.4	10714.5		502	666.25	813.34	576.34	274		21248.6	21305	25878.4	30445.6		818.24	953.33	9289.37	615.83	648.94		0.00115299	0.00125786	0.0113353	0.000799447	0.000826966	0.0519571	0.0520885	0.0531224	0.0506854		1.64768e-07	5.60802e-07
K13628	iscA; iron-sulfur cluster assembly protein	689.51	529	481.12	447.5		743.33	1255.75	1398	1012.05	304.33		451.5	280.38	332	294.75		149.17	100	248.88	125	131.59		0.000210197	0.000131943	0.000303694	0.00016227	0.000167689	0.00131291	0.000905031	0.000862742	0.00211692		0.00362857	0.0031033
K13629	dsdX; D-serine transporter	31.44	2	9.29	5.5		2	0.75	0	33.38	49.33		3.84	0.38	0.67	3.75		3.5	10.33	0.38	31.67	2.92		4.93188e-06	1.36298e-05	4.63693e-07	4.11128e-05	3.72105e-06	5.98656e-05	3.42167e-06	1.66588e-05	2.6018e-05		0.343886	0.140042
K13630	marB; multiple antibiotic resistance protein MarB	27.11	0	2.62	2.5		2	0.75	0	3.71	25		1.5	0.38	0	3.75		3.5	7	0.38	27	2.25		4.93188e-06	9.23604e-06	4.63693e-07	3.50503e-05	2.86725e-06	5.16208e-05	0	4.69817e-06	1.18264e-05		0.619771	0.237184
K13631	soxS; AraC family transcriptional regulator, mar-sox-rob regulon activator	56.84	2	6.67	3		0	0.75	0	33.38	74.33		1.67	0	0	0		0	17.33	0	4.67	0.67		0	2.28658e-05	0	6.06241e-06	8.53803e-07	0.00010823	3.42167e-06	1.19606e-05	1.41916e-05		0.241233	0.108592
K13632	marA; AraC family transcriptional regulator, mar-sox-rob regulon activator	31.44	2	9.29	5.5		2	0.75	0	33.38	49.33		3.17	0.38	0	3.75		3.5	10.33	0.38	31.67	2.92		4.93188e-06	1.36298e-05	4.63693e-07	4.11128e-05	3.72105e-06	5.98656e-05	3.42167e-06	1.66588e-05	2.6018e-05		0.343886	0.140042
K13633	ftrA; AraC family transcriptional regulator, transcriptional activator FtrA	41.11	17	14.62	18.5		7	5.75	5	3.71	27		10.5	0.38	7	3.75		3.5	12	2.38	34	9.25		4.93188e-06	1.58332e-05	2.90418e-06	4.41375e-05	1.17876e-05	7.82785e-05	2.90842e-05	2.62165e-05	8.75151e-05		0.0478607	0.0258663
K13634	cysB; LysR family transcriptional regulator, cys regulon transcriptional activator	90.11	48	59.62	48.5		13.33	15.75	15	35.38	49.33		20.5	16.38	28	8.75		14.17	27	7.38	50	22.59		1.99671e-05	3.56247e-05	9.0054e-06	6.49081e-05	2.87872e-05	0.000171581	8.212e-05	0.00010691	0.000229431		0.00734396	0.0056295
K13635	cbl; LysR family transcriptional regulator, cys regulon transcriptional activator	41.11	17	20.62	23.5		7.33	4.75	13	33.38	49.33		6.5	3.38	6	3.75		4.17	11	1.38	33	4.59		5.87599e-06	1.45138e-05	1.68394e-06	4.28393e-05	5.84919e-06	7.82785e-05	2.90842e-05	3.69757e-05	0.000111168		0.0331409	0.0191859
K13636	dsdC; LysR family transcriptional regulator, D-serine deaminase activator	51.82	0	2.62	2.5		2	0.75	4	7.42	50		1.5	0.38	0	3.75		3.5	14	0.38	27	2.25		4.93188e-06	1.84721e-05	4.63693e-07	3.50503e-05	2.86725e-06	9.86717e-05	0	4.69817e-06	1.18264e-05		0.47609	0.185746
K13637	uxuR; GntR family transcriptional regulator, uxu operon transcriptional repressor	27.11	0	2.62	2.5		2	0	0	3.71	25		1.5	0.38	0	3.75		3.5	7	2.38	27	2.25		4.93188e-06	9.23604e-06	2.90418e-06	3.50503e-05	2.86725e-06	5.16208e-05	0	4.69817e-06	1.18264e-05		0.642788	0.245481
K13638	zntR; MerR family transcriptional regulator, Zn(II)-responsive regulator of zntA	31.44	2	9.29	5.5		2	0.75	0	33.38	49.33		3.17	0.38	0	3.75		3.5	10.33	0.38	31.67	2.92		4.93188e-06	1.36298e-05	4.63693e-07	4.11128e-05	3.72105e-06	5.98656e-05	3.42167e-06	1.66588e-05	2.6018e-05		0.343886	0.140042
K13639	soxR; MerR family transcriptional regulator, redox-sensitive transcriptional activator SoxR	65.44	28	29.29	33.5		12	11.75	12	33.38	53.33		14.17	11.38	18	5.75		11.5	15.33	8.38	43.67	18.92		1.62048e-05	2.02269e-05	1.02256e-05	5.66907e-05	2.41104e-05	0.000124606	4.79033e-05	5.25227e-05	0.000158473		0.0288205	0.0170842
K13640	hspR; MerR family transcriptional regulator, heat shock protein HspR	128.5	152.34	120.17	151.66		3	11	23.67	17.34	28.66		36	25.5	113.5	51.17		126.5	82.83	87.83	51.83	105.83		0.000178252	0.000109289	0.000107174	6.72837e-05	0.000134863	0.00024468	0.000260628	0.000215488	0.000717435		0.0598774	0.0312225
K13641	iclR; IclR family transcriptional regulator, acetate operon repressor	75.44	39.67	36.29	58.83		3	11.75	6	38.38	51.33		5.17	12.38	1	5.75		29.5	27.33	17.38	54.67	30.92		4.15687e-05	3.60601e-05	2.12078e-05	7.09705e-05	3.94024e-05	0.000143647	6.78687e-05	6.50751e-05	0.000278298		0.0675057	0.0346401
K13643	iscR; Rrf2 family transcriptional regulator, iron-sulfur cluster assembly transcription factor	585.51	355	272.12	280.5		721.33	1232.75	1352	1011.09	287.33		394.5	229.38	228	263.75		24.17	24	183.88	55	32.59		3.40582e-05	3.16664e-05	0.000224378	7.13989e-05	4.15305e-05	0.00111488	0.000607346	0.000487965	0.00132692		0.00300855	0.002625
K13650	mcbA; MqsR-controlled colanic acid and biofilm protein A	31.44	2	9.29	5.5		2	0.75	0	33.38	49.33		3.17	0.38	0	3.75		3.5	10.33	0.38	31.67	2.92		4.93188e-06	1.36298e-05	4.63693e-07	4.11128e-05	3.72105e-06	5.98656e-05	3.42167e-06	1.66588e-05	2.6018e-05		0.343886	0.140042
K13651	mqsR; motility quorum-sensing regulator / GCU-specific mRNA interferase toxin	3	0	0	7		0	0	0	0	0		0	0	2	0		0	0	0	0	0		0	0	0	0	0	5.71237e-06	0	0	3.31138e-05		0.205456	0.0934796
K13652	K13652; AraC family transcriptional regulator	20936.7	27730.2	23750.4	8983.5		70914.8	98018.8	101647	88398.6	57241.3		16164.1	37219	15628	27104.3		86192.5	90650.7	85434.5	93571.6	94162.7		0.121455	0.119608	0.104251	0.121471	0.119995	0.039866	0.0474417	0.0425891	0.0424969		3.19983e-07	5.60802e-07
K13653	K13653; AraC family transcriptional regulator	88692.5	98216.2	95804.8	36057.7		1602	1883	2565.51	1680.17	689		64858.5	68129.7	78757.7	99999		2237.28	2860.33	30190.3	1713	1892.44		0.00315257	0.00377402	0.0368396	0.00222375	0.0024116	0.168881	0.168031	0.171797	0.170572		1.5484e-07	5.60802e-07
K13654	mcbR; GntR family transcriptional regulator, colanic acid and biofilm gene transcriptional regulator	8.66	4	15.96	8.5		2	0	0	59.34	48.66		4.84	0.38	0	3.75		3.5	6.66	0.38	36.34	3.59		4.93188e-06	8.78743e-06	4.63693e-07	4.71752e-05	4.57485e-06	1.64897e-05	6.84333e-06	2.86194e-05	4.02096e-05		0.425475	0.167242
K13655	mqsA; HTH-type transcriptional regulator / antitoxin MqsA	10.5	7	5.5	7		0	0	0	0	0		5.5	6.5	32	6.5		0	0	0	0	0		0	0	0	0	0	1.99933e-05	1.19758e-05	9.86258e-06	3.31138e-05		0.00486386	0.0040194
K13665	gumL; pyruvyltransferase	8	0	0	0		0	0	0	0	0		0	4	0	0		1	0	0	0	0		1.40911e-06	0	0	0	0	1.5233e-05	0	0	0		0.328819	0.13817
K13668	pimB; phosphatidyl-myo-inositol dimannoside synthase [EC:2.4.1.346]	21	20	2	10		4	0	6	0	2		2	0	6	2		8	0	2	8	16		1.12729e-05	0	2.44049e-06	1.03853e-05	2.03893e-05	3.99866e-05	3.42167e-05	3.58639e-06	4.73055e-05		0.0485063	0.026151
K13670	pimF; putative glycosyltransferase [EC:2.4.-.-]	0	0	3	0		0	0	0	0	0		3	0	4	0		2	0	0	0	0		2.81822e-06	0	0	0	0	0	0	5.37959e-06	0		0.579011	0.22384
K13671	K13671; alpha-1,2-mannosyltransferase [EC:2.4.1.-]	8	6	0	0		0	0	0	0	8		0	0	0	2		0	0	8	4	7		0	0	9.76195e-06	5.19264e-06	8.92033e-06	1.5233e-05	1.0265e-05	0	0		0.708683	0.269294
K13677	dgs, bgsA; 1,2-diacylglycerol-3-alpha-glucose alpha-1,2-glucosyltransferase [EC:2.4.1.208]	649	1108	574	206		14	8	14	15	14.4		1002	378	964	590		36	17	116	6.25	10		5.07279e-05	2.24304e-05	0.000141548	8.11351e-06	1.27433e-05	0.00123578	0.0018956	0.00102929	0.000974492		0.000309715	0.0003362
K13678	cpoA; 1,2-diacylglycerol-3-alpha-glucose alpha-1,2-galactosyltransferase [EC:2.4.1.-]	81.25	205.75	87.25	77		7	20.6	28.25	30	37.75		243.25	74.75	209	172		16.2	28.25	65	18	30		2.28276e-05	3.7274e-05	7.93159e-05	2.33669e-05	3.823e-05	0.00015471	0.000352004	0.000156456	0.000364252		0.004517	0.0037681
K13683	wcaE; putative colanic acid biosynthesis glycosyltransferase [EC:2.4.-.-]	0	0	2.62	2.5		2	0	0	0	0		1.5	0.38	0	3.75		3.5	0	3.88	27	4.25		4.93188e-06	0	4.73455e-06	3.50503e-05	5.41591e-06	0	0	4.69817e-06	1.18264e-05		0.462627	0.180878
K13684	wcaC; putative colanic acid biosynthesis glycosyltransferase [EC:2.4.-.-]	0	0	2.62	2.5		2	0	0	0	0		1.5	0.38	0	3.75		3.5	0	0.38	27	2.25		4.93188e-06	0	4.63693e-07	3.50503e-05	2.86725e-06	0	0	4.69817e-06	1.18264e-05		0.585863	0.2255
K13687	aftB; arabinofuranosyltransferase [EC:2.4.2.-]	7	0	0	0		0	0	0	0	0		0	0	0	0		0	0	0	0	0		0	0	0	0	0	1.33289e-05	0	0	0		0.292352	0.12538
K13688	chvB, cgs, ndvB; cyclic beta-1,2-glucan synthetase [EC:2.4.1.-]	456.67	419	374	164		16	21	19	4	2		227	183	229	338		23	27	75	20	44.67		3.24095e-05	3.56247e-05	9.15183e-05	2.59632e-05	5.69244e-05	0.000869556	0.000716839	0.000670655	0.000775809		4.48588e-07	7.09807e-07
K13689	cgtA; beta-1,4-N-acetylgalactosaminyltransferase [EC:2.4.1.-]	0	0	6	0		0	6	0	0	0		0	0	5	0		19	7	3	0	0		2.67731e-05	9.23604e-06	3.66073e-06	0	0	0	0	1.07592e-05	0		0.421745	0.165983
K13693	gpgS; glucosyl-3-phosphoglycerate synthase [EC:2.4.1.266]	12	6	2	2		0	0	0	2	2		2	0	0	2		2	0	2	4	9		2.81822e-06	0	2.44049e-06	5.19264e-06	1.1469e-05	2.28495e-05	1.0265e-05	3.58639e-06	9.46109e-06		0.131585	0.0626906
K13694	mepS, spr; murein DD-endopeptidase / murein LD-carboxypeptidase [EC:3.4.-.- 3.4.17.13]	9121.34	10028.7	8733.4	2927.5		35449.7	48962.3	50853.1	44173.9	28637.3		10366.9	16231.1	5533	8164.58		43103.4	45254.3	41680.6	46800.2	47042.9		0.0607374	0.0597101	0.0508604	0.0607542	0.0599483	0.0173682	0.0171574	0.0156607	0.0138487		3.10163e-07	5.60802e-07
K13695	nlpC; probable lipoprotein NlpC	77.88	2.67	9.29	10.5		2	1.5	5.34	37.09	74.33		3.17	0.38	2	5.08		5.17	21	3.05	31.67	4.92		7.28509e-06	2.77081e-05	3.72174e-06	4.11128e-05	6.26972e-06	0.000148293	4.56792e-06	1.66588e-05	4.96707e-05		0.247906	0.111273
K13714	atl; bifunctional autolysin [EC:3.5.1.28 3.2.1.96]	0	0	0	0		0	0	0	0	4		0	0	0	0		0	0	0	0	18		0	0	0	0	2.2938e-05	0	0	0	0		0.407084	0.160528
K13727	pdc; phenolic acid decarboxylase [EC:4.1.1.-]	27.11	6	5.62	2.5		2	0.75	2	3.71	26.5		1.5	0.38	0	3.75		11.5	7	3.38	27	2.25		1.62048e-05	9.23604e-06	4.12443e-06	3.50503e-05	2.86725e-06	5.16208e-05	1.0265e-05	1.00778e-05	1.18264e-05		0.526766	0.204683
K13730	inlA; internalin A	6	7.83	4	9.83		0	0	0.17	0	0		0	0	0	0		12.5	7	0	0	12.5		1.76139e-05	9.23604e-06	0	0	1.59292e-05	1.14247e-05	1.33958e-05	7.17278e-06	4.65013e-05		0.259664	0.115871
K13732	fnbA; fibronectin-binding protein A	0	0	0	0		0	0	0	0	2.8		0	0	0	0		0	0	0	0	0		0	0	0	0	0	0	0	0	0		#DIV/0!
K13734	sfb1; fibronectin-binding protein 1	0	0	0	0		3	0	3	0	0		0	0	0	0		0	0	0	0	0		0	0	0	0	0	0	0	0	0		#DIV/0!
K13735	yeeJ; adhesin/invasin	25.98	12	42.64	20.5		2	0	0	178.02	145.98		11.52	0.38	0	3.75		3.5	19.98	0.38	55.02	6.27		4.93188e-06	2.63623e-05	4.63693e-07	7.14248e-05	7.99007e-06	4.94691e-05	2.053e-05	7.64619e-05	9.69762e-05		0.105406	0.0513276
K13742	ipgB1; protein IpgB1	4.33	2	6.67	3		0	0	0	29.67	24.33		1.67	0	0	0		0	3.33	0	4.67	0.67		0	4.39372e-06	0	6.06241e-06	8.53803e-07	8.24486e-06	3.42167e-06	1.19606e-05	1.41916e-05		0.0240325	0.0148158
K13743	ipgB2; protein IpgB2	4.33	2	6.67	3		0	0	0	29.67	24.33		1.67	0	0	0		0	3.33	0	4.67	0.67		0	4.39372e-06	0	6.06241e-06	8.53803e-07	8.24486e-06	3.42167e-06	1.19606e-05	1.41916e-05		0.0240325	0.0148158
K13745	ddc; L-2,4-diaminobutyrate decarboxylase [EC:4.1.1.86]	27.11	0	2.62	2.5		2	0.75	0	3.71	25		1.5	0.38	0	3.75		3.5	7	2.38	27	2.25		4.93188e-06	9.23604e-06	2.90418e-06	3.50503e-05	2.86725e-06	5.16208e-05	0	4.69817e-06	1.18264e-05		0.642788	0.245481
K13747	nspC; carboxynorspermidine decarboxylase [EC:4.1.1.96]	14044.9	15874	15247.6	5721.33		37206.8	52599.2	52924.7	46180.4	29678.7		17198.7	23041.5	14449	14760		45703.1	49116.5	47032.7	49920.3	51154.2		0.0644006	0.064806	0.0573913	0.0648046	0.0651875	0.0267432	0.0271578	0.027342	0.027065		1.20609e-07	5.60802e-07
K13766	liuC; methylglutaconyl-CoA hydratase [EC:4.2.1.18]	172.67	171.67	192	158.33		24.33	37	40	8.67	6		69.33	55	130	27		88.67	56.67	66.5	47.33	109.67		0.000124946	7.47723e-05	8.11462e-05	6.1442e-05	0.000139756	0.000328785	0.000293699	0.000344294	0.000748987		0.0103516	0.007577
K13767	fadB; enoyl-CoA hydratase [EC:4.2.1.17]	0	0	1	8		0	0	0	0	5		0.67	0	6.67	0		6	1	0	0	0		8.45466e-06	1.31943e-06	0	0	0	0	0	1.7932e-06	3.78444e-05		0.375012	0.15096
K13770	ysiA, fadR; TetR/AcrR family transcriptional regulator, fatty acid metabolism regulator protein	43.8	51.8	48.9	15.5		0	0	0	0	8		50.6	29	111.4	41.4		0	1	21	2	0		0	1.31943e-06	2.56251e-05	2.59632e-06	0	8.34006e-05	8.86211e-05	8.76873e-05	7.33235e-05		6.07812e-06	8.7e-06
K13771	nsrR; Rrf2 family transcriptional regulator, nitric oxide-sensitive transcriptional repressor	137.91	213.5	148.62	73		21.33	16.75	57.67	64.05	93.33		43	41.38	47	33.92		55.67	54.33	50.71	53.33	57.42		7.84451e-05	7.16849e-05	6.18786e-05	6.92309e-05	7.31722e-05	0.000262598	0.000365263	0.000266505	0.00034533		1.90975e-05	2.55e-05
K13772	rirA; Rrf2 family transcriptional regulator, iron-responsive regulator	6	11	12	16		5	5	5	0	0		9	0	7	0		0	5	0	3	0		0	6.59717e-06	0	3.89448e-06	0	1.14247e-05	1.88192e-05	2.15184e-05	7.56887e-05		0.0566808	0.0297432
K13774	atuB; citronellol/citronellal dehydrogenase	15.67	18	16.33	24		5.33	9	9	0	0		6.33	5	9	0		2.67	9.67	18	7.33	15.67		3.76232e-06	1.27589e-05	2.19644e-05	9.51552e-06	1.99688e-05	2.98376e-05	3.0795e-05	2.92829e-05	0.000113533		0.0870541	0.0433001
K13775	atuG; citronellol/citronellal dehydrogenase	17.4	25	21	25		0	6	0	3	2		0	8	0	0		24	9	0	9	0		3.38186e-05	1.18749e-05	0	1.16834e-05	0	3.31318e-05	4.27708e-05	3.76571e-05	0.000118264		0.0449565	0.0245524
K13777	atuF; geranyl-CoA carboxylase alpha subunit [EC:6.4.1.5]	18.67	18	16.33	31		5.33	9	9	0	2		6.33	9	9	0		2.67	9.67	18	7.33	15.67		3.76232e-06	1.27589e-05	2.19644e-05	9.51552e-06	1.99688e-05	3.555e-05	3.0795e-05	2.92829e-05	0.000146647		0.108154	0.0525215
K13778	atuC; geranyl-CoA carboxylase beta subunit [EC:6.4.1.5]	15.67	18	16.33	24		5.33	9	9	0	2		6.33	9	9	0		2.67	9.67	18	7.33	15.67		3.76232e-06	1.27589e-05	2.19644e-05	9.51552e-06	1.99688e-05	2.98376e-05	3.0795e-05	2.92829e-05	0.000113533		0.0870541	0.0433001
K13779	atuE; isohexenylglutaconyl-CoA hydratase [EC:4.2.1.57]	0	3	3	0		0	0	0	0	0		3	2	4	0		2	0	0	0	0		2.81822e-06	0	0	0	0	0	5.1325e-06	5.37959e-06	0		0.205354	0.0934715
K13786	cobR; cob(II)yrinic acid a,c-diamide reductase [EC:1.16.8.1]	0	0	0	0		0	0	0	0	2		0	4	0	0		0	0	0	0	0		0	0	0	0	0	0	0	0	0		#DIV/0!
K13787	idsA; geranylgeranyl diphosphate synthase, type I [EC:2.5.1.1 2.5.1.10 2.5.1.29]	57.5	52.17	34.17	20.83		0	0	9	13.67	32.66		27.5	15.5	76.5	32		24	10.5	18.5	21.5	32		3.38186e-05	1.38541e-05	2.25745e-05	2.79105e-05	4.07786e-05	0.000109487	8.92541e-05	6.12735e-05	9.85373e-05		0.00059411	0.0006107
K13788	pta; phosphate acetyltransferase [EC:2.3.1.8]	99.11	77.67	46.29	58.83		25	24.75	31	54.05	76.99		19.51	13.38	26.67	19.75		38.17	40.5	31.71	53.17	31.25		5.37857e-05	5.34371e-05	3.86939e-05	6.90232e-05	3.98229e-05	0.000188718	0.00013288	8.3007e-05	0.000278298		0.0148281	0.0102905
K13789	GGPS; geranylgeranyl diphosphate synthase, type II [EC:2.5.1.1 2.5.1.10 2.5.1.29]	38853.8	43117.1	40980.6	15291.3		37631.8	53152	53645.6	46710.8	29929.6		35705.2	41234.9	37989.8	42248.9		46447.9	50020.6	55041.4	50507.1	51790.9		0.0654501	0.0659989	0.0671639	0.0655663	0.0659988	0.0739825	0.0737661	0.0734862	0.0723363		1.06582e-06	1.7e-06
K13790	icsB, bopA; virulence protein IcsB	4.33	2	6.67	3		0	0	0	29.67	24.33		1.67	0	0	0		0	3.33	0	4.67	0.67		0	4.39372e-06	0	6.06241e-06	8.53803e-07	8.24486e-06	3.42167e-06	1.19606e-05	1.41916e-05		0.0240325	0.0148158
K13791	ipaH9.8; invasion plasmid antigen	4.33	2	6.67	3		0	0	0	29.67	24.33		1.67	0	0	0		0	3.33	0	4.67	0.67		0	4.39372e-06	0	6.06241e-06	8.53803e-07	8.24486e-06	3.42167e-06	1.19606e-05	1.41916e-05		0.0240325	0.0148158
K13792	ospG; secreted effector OspG	4.33	2	6.67	3		0	0	0	29.67	24.33		1.67	0	0	0		0	3.33	0	4.67	0.67		0	4.39372e-06	0	6.06241e-06	8.53803e-07	8.24486e-06	3.42167e-06	1.19606e-05	1.41916e-05		0.0240325	0.0148158
K13793	ospE, espO; secreted effector OspE	4.33	2	6.67	3		0	0	0	29.67	24.33		1.67	0	0	0		0	3.33	0	4.67	0.67		0	4.39372e-06	0	6.06241e-06	8.53803e-07	8.24486e-06	3.42167e-06	1.19606e-05	1.41916e-05		0.0240325	0.0148158
K13794	tcuR; LysR family transcriptional regulator, regulatory protein for tcuABC	2.4	3	0	0		0	0	0	2	0		0	2	0	0		0	0	0	0	0		0	0	0	0	0	4.5699e-06	5.1325e-06	0	0		0.090096	0.0446085
K13795	citB, tcuB; citrate/tricarballylate utilization protein	11.4	11	6	16		4	5	6	2	2		0	6	0	0		0	9	17	6	14		0	1.18749e-05	2.07441e-05	7.78897e-06	1.78407e-05	2.1707e-05	1.88192e-05	1.07592e-05	7.56887e-05		0.18532	0.0852863
K13796	cobZ, tcuA; tricarballylate dehydrogenase	438.4	303	196	214		699	1207	1327	972	240		358	207	181	255		5	11	184	15	14		7.04555e-06	1.45138e-05	0.000224525	1.94724e-05	1.78407e-05	0.000834768	0.000518382	0.000351466	0.00101234		0.0029534	0.002582
K13797	rpoBC; DNA-directed RNA polymerase subunit beta-beta' [EC:2.7.7.6]	0	0	6	16		0	6	1.67	0	8		0	5	5	1.67		35	12.33	9.33	2.33	11.33		4.93188e-05	1.62686e-05	1.13849e-05	3.02472e-06	1.44382e-05	0	0	1.07592e-05	7.56887e-05		0.886126	0.334128
K13799	panC-cmk; pantoate ligase / CMP/dCMP kinase [EC:6.3.2.1 2.7.4.25]	6	11	7	7		2	0	0	0	0		0	0	3	0		2	0	0	4	0		2.81822e-06	0	0	5.19264e-06	0	1.14247e-05	1.88192e-05	1.25524e-05	3.31138e-05		0.00646317	0.0050405
K13810	tal-pgi; transaldolase / glucose-6-phosphate isomerase [EC:2.2.1.2 5.3.1.9]	13.4	11.34	7.34	36.66		4	5	6	0	5		0	4	4	0		0	9	17	6	20		0	1.18749e-05	2.07441e-05	7.78897e-06	2.54867e-05	2.55153e-05	1.94008e-05	1.31621e-05	0.000173422		0.233651	0.105567
K13815	rpfG; two-component system, response regulator RpfG	0	2.5	0	1.5		3	1	0	0	0		1.5	0	0	13.5		9.5	7	6	3	8.5		1.33865e-05	9.23604e-06	7.32146e-06	3.89448e-06	1.08318e-05	0	4.27708e-06	0	7.09582e-06		0.0373662	0.0210892
K13816	rpfF; DSF synthase	1	0	2.62	4.5		3	0	0	0	0		1.5	0.38	1	3.75		3.5	0	0.38	27	2.25		4.93188e-06	0	4.63693e-07	3.50503e-05	2.86725e-06	1.90412e-06	0	4.69817e-06	2.12875e-05		0.851046	0.321395
K13818	mobAB; molybdopterin-guanine dinucleotide biosynthesis protein [EC:2.7.7.77]	9	0	0	0		0	0	0	0	0		0	0	0	0		0	0	0	0	0		0	0	0	0	0	1.71371e-05	0	0	0		0.292352	0.12538
K13819	K13819; NifU-like protein	21.07	31	16	21		7	19	18.67	10	11		5.34	0	10.67	12.67		39.67	32	29.66	10.33	21.66		5.58994e-05	4.22219e-05	3.61924e-05	1.341e-05	2.7602e-05	4.01199e-05	5.30358e-05	2.86911e-05	9.93415e-05		0.241772	0.10879
K13820	fliR-flhB; flagellar biosynthetic protein FliR/FlhB	4.5	3.33	1.5	3.33		0	1.25	0.17	0	39		22	73	21	88.5		29.57	29.5	61.71	23.5	21.11		4.16674e-05	3.89233e-05	7.53013e-05	3.05068e-05	2.69012e-05	8.56856e-06	5.69707e-06	2.68979e-06	1.57527e-05		0.0109536	0.0079674
K13821	putA; RHH-type transcriptional regulator, proline utilization regulon repressor / proline dehydrogenase / delta 1-pyrroline-5-carboxylate dehydrogenase [EC:1.5.5.2 1.2.1.88]	210.17	242.66	292.95	278.5		1363	3113.08	1535.34	1847.38	955		89.5	863.38	103.67	95.09		2003.17	3380.66	2445.88	2755.33	3643.92		0.00282269	0.00446056	0.00298457	0.00357686	0.00464357	0.00040019	0.000415151	0.000525317	0.00131746		0.000321034	0.0003475
K13829	aroKB; shikimate kinase / 3-dehydroquinate synthase [EC:2.7.1.71 4.2.3.4]	20.97	30.67	22.53	40.33		0.43	6.57	8.71	10.67	20.66		0.43	10	4	5		28	9.5	3	11.07	6		3.94551e-05	1.25346e-05	3.66073e-06	1.43706e-05	7.646e-06	3.99295e-05	5.24712e-05	4.04007e-05	0.000190783		0.0884492	0.0439247
K13832	aroDE, DHQ-SDH; 3-dehydroquinate dehydratase / shikimate dehydrogenase [EC:4.2.1.10 1.1.1.25]	59	91	74	56		0	2	13	3.67	0		2	10	27	6		57	31	28	17	57		8.03192e-05	4.09025e-05	3.41668e-05	2.20687e-05	7.2637e-05	0.000112343	0.000155686	0.000132697	0.000264911		0.00895081	0.0066691
K13853	aroG, aroA; 3-deoxy-7-phosphoheptulonate synthase / chorismate mutase [EC:2.5.1.54 5.4.99.5]	462	469.67	364	120.33		9	0	7	6	10		388	188	723	124		0	0	134	2	0		0	0	0.000163513	2.59632e-06	0	0.000879705	0.000803527	0.000652723	0.000569227		2.76776e-05	3.61e-05
K13868	SLC7A9, BAT1; solute carrier family 7 (L-type amino acid transporter), member 9	0	0	0	0		0	0	0	0	0		0	0	2	0		0	0	0	0	0		0	0	0	0	0	0	0	0	0		#DIV/0!
K13873	araA; L-arabinose 1-dehydrogenase [EC:1.1.1.376]	6.67	7	7.33	8		1.33	4	3	0	0		3.33	3	5	0		0.67	0.67	1	1.33	1.67		9.44103e-07	8.84021e-07	1.22024e-06	1.72655e-06	2.12814e-06	1.27005e-05	1.19758e-05	1.31441e-05	3.78444e-05		0.0159663	0.0108776
K13874	K13874, araB; L-arabinonolactonase [EC:3.1.1.15]	6.67	7	7.33	8		1.33	4	3	0	0		3.33	3	6	0		0.67	0.67	1	1.33	1.67		9.44103e-07	8.84021e-07	1.22024e-06	1.72655e-06	2.12814e-06	1.27005e-05	1.19758e-05	1.31441e-05	3.78444e-05		0.0159663	0.0108776
K13875	K13875, araC; L-arabonate dehydrase [EC:4.2.1.25]	6.67	7	7.33	8		1.33	4	3	0	0		3.33	3	6	0		0.67	0.67	1	1.33	1.67		9.44103e-07	8.84021e-07	1.22024e-06	1.72655e-06	2.12814e-06	1.27005e-05	1.19758e-05	1.31441e-05	3.78444e-05		0.0159663	0.0108776
K13876	araD; 2-keto-3-deoxy-L-arabinonate dehydratase [EC:4.2.1.43]	6.67	7	7.33	8		1.33	4	3	0	0		3.33	3	5	0		0.67	0.67	1	1.33	1.67		9.44103e-07	8.84021e-07	1.22024e-06	1.72655e-06	2.12814e-06	1.27005e-05	1.19758e-05	1.31441e-05	3.78444e-05		0.0159663	0.0108776
K13888	macA; membrane fusion protein, macrolide-specific efflux system	94.11	35	46.29	52.5		18	20.75	26	33.38	54.33		21.84	0.38	21	13.75		18.17	38	26.21	41.67	16.25		2.56035e-05	5.01385e-05	3.19826e-05	5.40944e-05	2.07079e-05	0.000179197	5.98791e-05	8.3007e-05	0.000248354		0.0300891	0.017717
K13889	gsiB; glutathione transport system substrate-binding protein	495.51	300	597.62	131.5		15.33	4.75	11	33.38	49.33		310.5	245.38	578	386.75		27.17	34	80.38	50	4.59		3.82855e-05	4.48608e-05	9.80832e-05	6.49081e-05	5.84919e-06	0.000943512	0.00051325	0.00107165	0.000622067		0.000400139	0.000425
K13890	gsiC; glutathione transport system permease protein	38.11	9	16.62	15.5		3.33	4.75	3	33.38	49.33		6.5	3.38	6	3.75		4.17	11	1.38	33	4.59		5.87599e-06	1.45138e-05	1.68394e-06	4.28393e-05	5.84919e-06	7.25662e-05	1.53975e-05	2.98029e-05	7.33235e-05		0.0672087	0.0345118
K13891	gsiD; glutathione transport system permease protein	38.11	9	16.62	15.5		3.33	4.75	3	34.88	53.83		6.5	4.38	6	3.75		4.17	11	1.38	33	4.59		5.87599e-06	1.45138e-05	1.68394e-06	4.28393e-05	5.84919e-06	7.25662e-05	1.53975e-05	2.98029e-05	7.33235e-05		0.0672087	0.0345118
K13892	gsiA; glutathione transport system ATP-binding protein	44.11	20	28.62	31.5		8.33	9.75	8	33.38	49.33		15.5	3.38	13	3.75		4.17	16	1.38	36	4.59		5.87599e-06	2.11109e-05	1.68394e-06	4.67338e-05	5.84919e-06	8.39909e-05	3.42167e-05	5.13213e-05	0.000149012		0.0342162	0.0196998
K13893	yejA; microcin C transport system substrate-binding protein	207.23	256.32	358.28	314.5		2649.67	6156.41	2973.01	3622.04	1833.67		111.5	1669.38	99.34	130.76		3958.17	6655.99	4827.05	5394.33	7154.92		0.00557749	0.00878214	0.00589018	0.00700271	0.00911775	0.000394592	0.000438521	0.000642466	0.00148776		0.000120274	0.0001395
K13894	yejB; microcin C transport system permease protein	129.17	145.66	201.95	177.5		1329	3086.08	1492.34	1828.71	943		67.5	837.38	60.67	68.09		1993.17	3339.66	2417.38	2716.33	3582.92		0.00280859	0.00440646	0.00294979	0.00352623	0.00456583	0.000245956	0.0002492	0.000362136	0.000839672		0.000134817	0.0001543
K13895	yejE; microcin C transport system permease protein	129.17	145.66	201.95	177.5		1329	3086.08	1492.34	1828.71	943		67.5	837.38	60.67	68.09		1993.17	3339.66	2417.38	2716.33	3582.92		0.00280859	0.00440646	0.00294979	0.00352623	0.00456583	0.000245956	0.0002492	0.000362136	0.000839672		0.000134817	0.0001543
K13896	yejF; microcin C transport system ATP-binding protein	102.51	87	92.62	106.5		22.33	37.75	31.67	35.38	54.33		34.5	28.38	40	5.42		60.17	47.33	30.71	61.33	33.92		8.47861e-05	6.24488e-05	3.74737e-05	7.96162e-05	4.32254e-05	0.000195192	0.000148842	0.000166086	0.000503803		0.0367162	0.0208076
K13918	gudX; glucarate dehydratase-related protein	31.44	2	9.29	5.5		2	0.75	0	38.38	49.33		3.17	0.38	0	3.75		3.5	10.33	0.38	31.67	2.92		4.93188e-06	1.36298e-05	4.63693e-07	4.11128e-05	3.72105e-06	5.98656e-05	3.42167e-06	1.66588e-05	2.6018e-05		0.343886	0.140042
K13919	pduD; propanediol dehydratase medium subunit [EC:4.2.1.28]	315.11	232	275.33	133.33		26	0	22.17	5.31	31		769.33	523	1856	96		32	40.33	261	44	24		4.50915e-05	5.32128e-05	0.000318484	5.71191e-05	3.0584e-05	0.000600008	0.000396913	0.000493721	0.000630724		0.000874339	0.0008707
K13920	pduE; propanediol dehydratase small subunit [EC:4.2.1.28]	315.11	231.67	275.33	133		26	0	22	5.31	31		769.33	523	1856	96		32	40.33	261	44	24		4.50915e-05	5.32128e-05	0.000318484	5.71191e-05	3.0584e-05	0.000600008	0.000396349	0.000493721	0.000629163		0.000876267	0.0008723
K13921	pduQ; 1-propanol dehydrogenase	38.11	2.5	1	2.5		0	0	0	3.71	25		3.5	3	7	4		0	7	1	0	0		0	9.23604e-06	1.22024e-06	0	0	7.25662e-05	4.27708e-06	1.7932e-06	1.18264e-05		0.210367	0.0956547
K13922	pduP; propionaldehyde dehydrogenase [EC:1.2.1.87]	353.61	283.67	327.5	138.67		26	0.75	22	5.98	31		787.66	538.5	2028.34	242		32	40.33	270	44	24		4.50915e-05	5.32128e-05	0.000329466	5.71191e-05	3.0584e-05	0.000673317	0.000485312	0.000587272	0.000655985		0.000283129	0.0003101
K13923	pduL; phosphate propanoyltransferase [EC:2.3.1.222]	36.11	0	0	0		0	0	0	3.71	25		0	0	0	0		0	7	0	0	0		0	9.23604e-06	0	0	0	6.87579e-05	0	0	0		0.347666	0.141346
K13924	cheBR; two-component system, chemotaxis family, CheB/CheR fusion protein [EC:2.1.1.80 3.1.1.61]	211	303.34	632.67	41.66		15	10	14	22	2		44	91	11	36		16	11	40.5	23	5		2.25457e-05	1.45138e-05	4.94199e-05	2.98577e-05	6.37166e-06	0.00040177	0.000518964	0.0011345	0.000197075		0.01896	0.012374
K13926	rbbA; ribosome-dependent ATPase	77.51	47	48	58		10	17.75	14	4.38	25		11	21	24	0		32	20	11	17	16		4.50915e-05	2.63887e-05	1.34227e-05	2.20687e-05	2.03893e-05	0.000147589	8.04091e-05	8.60734e-05	0.000274372		0.018902	0.0123471
K13927	citXG; holo-ACP synthase / triphosphoribosyl-dephospho-CoA synthase [EC:2.7.7.61 2.4.2.52]	613	418	656	235		12	47	32	5	9.5		622	579	734	967		47	43	256	17	34		6.62281e-05	5.67357e-05	0.000312382	2.20687e-05	4.33273e-05	0.00116723	0.000715128	0.00117634	0.00111168		7.46547e-05	9.23e-05
K13928	mdcR; LysR family transcriptional regulator, malonate utilization transcriptional regulator	33.78	7	9.95	10.5		3.33	4.75	3	7.42	25		4.83	3.38	5	3.75		4.17	7.67	1.38	28.33	3.92		5.87599e-06	1.01201e-05	1.68394e-06	3.67769e-05	4.99538e-06	6.43213e-05	1.19758e-05	1.78423e-05	4.96707e-05		0.110868	0.0536319
K13929	mdcA; malonate decarboxylase alpha subunit [EC:2.3.1.187]	35.18	7	9.95	12.5		3.33	4.75	3	7.42	25		4.83	7.38	6	3.75		4.17	7.67	1.38	28.33	3.92		5.87599e-06	1.01201e-05	1.68394e-06	3.67769e-05	4.99538e-06	6.69871e-05	1.19758e-05	1.78423e-05	5.91318e-05		0.0998078	0.0488825
K13930	mdcB; triphosphoribosyl-dephospho-CoA synthase [EC:2.4.2.52]	35.18	7	9.95	12.5		3.33	4.75	3	3.71	25		4.83	3.38	6	3.75		4.17	7.67	1.38	28.33	3.92		5.87599e-06	1.01201e-05	1.68394e-06	3.67769e-05	4.99538e-06	6.69871e-05	1.19758e-05	1.78423e-05	5.91318e-05		0.0998078	0.0488825
K13931	mdcC; malonate decarboxylase delta subunit	35.18	7	9.95	12.5		3.33	4.75	3	7.42	25		4.83	3.38	6	3.75		4.17	7.67	1.38	28.33	3.92		5.87599e-06	1.01201e-05	1.68394e-06	3.67769e-05	4.99538e-06	6.69871e-05	1.19758e-05	1.78423e-05	5.91318e-05		0.0998078	0.0488825
K13932	mdcD; malonate decarboxylase beta subunit [EC:4.1.1.87]	35.18	7	9.95	12.5		3.33	4.75	3	11.13	25		4.83	3.38	6	3.75		4.17	7.67	1.38	28.33	3.92		5.87599e-06	1.01201e-05	1.68394e-06	3.67769e-05	4.99538e-06	6.69871e-05	1.19758e-05	1.78423e-05	5.91318e-05		0.0998078	0.0488825
K13933	mdcE; malonate decarboxylase gamma subunit [EC:4.1.1.87]	35.18	7	9.95	12.5		3.33	4.75	3	7.42	25		4.83	3.38	6	3.75		4.17	7.67	1.38	28.33	3.92		5.87599e-06	1.01201e-05	1.68394e-06	3.67769e-05	4.99538e-06	6.69871e-05	1.19758e-05	1.78423e-05	5.91318e-05		0.0998078	0.0488825
K13934	mdcG; phosphoribosyl-dephospho-CoA transferase [EC:2.7.7.66]	35.18	7	9.95	12.5		3.33	4.75	3	7.42	25		4.83	3.38	6	3.75		4.17	7.67	1.38	28.33	3.92		5.87599e-06	1.01201e-05	1.68394e-06	3.67769e-05	4.99538e-06	6.69871e-05	1.19758e-05	1.78423e-05	5.91318e-05		0.0998078	0.0488825
K13935	mdcH; malonate decarboxylase epsilon subunit [EC:2.3.1.39]	33.78	7	9.95	10.5		3.33	4.75	3	3.71	25		4.83	3.38	5	3.75		4.17	7.67	1.38	28.33	3.92		5.87599e-06	1.01201e-05	1.68394e-06	3.67769e-05	4.99538e-06	6.43213e-05	1.19758e-05	1.78423e-05	4.96707e-05		0.110868	0.0536319
K13936	mdcF; malonate transporter	27.11	0	2.62	2.5		2	0.75	0	3.71	25		1.5	0.38	0	3.75		3.5	7	0.38	27	2.25		4.93188e-06	9.23604e-06	4.63693e-07	3.50503e-05	2.86725e-06	5.16208e-05	0	4.69817e-06	1.18264e-05		0.619771	0.237184
K13938	folM; dihydromonapterin reductase / dihydrofolate reductase [EC:1.5.1.50 1.5.1.3]	56.44	22	29.29	28.5		12	11.75	8	33.38	49.33		14.17	11.38	18	3.75		11.5	15.33	4.38	39.67	11.92		1.62048e-05	2.02269e-05	5.34467e-06	5.1498e-05	1.519e-05	0.000107469	3.76383e-05	5.25227e-05	0.000134821		0.0266375	0.0160799
K13940	sulD; dihydroneopterin aldolase / 2-amino-4-hydroxy-6-hydroxymethyldihydropteridine diphosphokinase [EC:4.1.2.25 2.7.6.3]	18219.5	21195	19929.8	7248		324	387.5	477.17	461.84	214.66		11660.3	13974.7	14219.5	21863.5		503.57	641.83	6048.21	348.5	399.86		0.000709585	0.000846852	0.00738029	0.000452409	0.000509555	0.0346922	0.0362611	0.0357381	0.034287		1.39921e-07	5.60802e-07
K13941	folKP; 2-amino-4-hydroxy-6-hydroxymethyldihydropteridine diphosphokinase / dihydropteroate synthase [EC:2.7.6.3 2.5.1.15]	0	0	0	16		0	0	0	0	5		0	5	0	0		0	0	0	0	9		0	0	0	0	1.1469e-05	0	0	0	7.56887e-05		0.355837	0.144189
K13950	pabAB; para-aminobenzoate synthetase [EC:2.6.1.85]	70	312	130	0		20	0	0	60	0		0	0	0	0		2	0	0	0	8		2.81822e-06	0	0	0	1.01947e-05	0.000133289	0.00053378	0.000233115	0		0.0608055	0.0315992
K13953	adhP; alcohol dehydrogenase, propanol-preferring [EC:1.1.1.1]	192.91	184	156.62	204.5		32.33	43.75	62	42.05	61.73		48.5	53.38	70	21.75		116.17	74	80.88	102.5	146.59		0.000163696	9.76381e-05	9.86933e-05	0.000133062	0.000186804	0.000367324	0.000314793	0.00028085	0.000967397		0.0471944	0.0255626
K13954	yiaY; alcohol dehydrogenase [EC:1.1.1.1]	1199.14	1091.63	1440.07	875.33		159	304.25	332.17	84.67	75.58		1138.11	1850.83	600.07	388.9		243.34	234.84	956.66	144.5	257.91		0.000342893	0.000309856	0.00116736	0.000187584	0.000328663	0.00228331	0.0018676	0.00258233	0.00414079		0.00223206	0.0020421
K13963	SERPINB; serpin B	2365.57	2283.5	2593.86	877		95.43	120.07	133.21	89	58.5		2036.6	1069.5	1860.17	1436		149.5	136.83	551	108.57	107.5		0.000210662	0.000180538	0.000672354	0.000140941	0.000136991	0.00450434	0.00390669	0.0046513	0.00414869		1.20738e-07	5.60802e-07
K13979	yahK; uncharacterized zinc-type alcohol dehydrogenase-like protein [EC:1.-.-.-]	169.51	125	118.5	169		23	32.75	36.67	10.38	30		29	29	64	12.67		104	68.33	80.83	48.33	107.33		0.000146547	9.01569e-05	9.86323e-05	6.27401e-05	0.000136774	0.000322768	0.000213854	0.000212494	0.000799462		0.0584842	0.0305514
K13985	NAPEPLD; N-acyl-phosphatidylethanolamine-hydrolysing phospholipase D [EC:3.1.4.54]	0	0	0	0		0	0	0	0	0		0	0	0	0		0	0	0	0	0		0	0	0	0	0	0	0	0	0		#DIV/0!
K13990	FTCD; glutamate formiminotransferase / formiminotetrahydrofolate cyclodeaminase [EC:2.1.2.5 4.3.1.4]	157.83	181.17	160.5	143		58.5	80	91.34	3	3		76	62.5	99.5	61.83		141.67	103.17	87.17	76.5	147		0.000199628	0.000136126	0.000106369	9.93093e-05	0.000187327	0.000300528	0.000309952	0.000287808	0.000676468		0.0236557	0.0148158
K13991	puhA; photosynthetic reaction center H subunit	1.4	0	0	2		0	0	0	2	0		0	0	0	0		0	0	0	0	0		0	0	0	0	0	2.66577e-06	0	0	9.46109e-06		0.166128	0.077225
K13992	pufC; photosynthetic reaction center cytochrome c subunit	1.4	0	0	2		0	0	0	2	0		0	0	0	0		0	0	0	0	0		0	0	0	0	0	2.66577e-06	0	0	9.46109e-06		0.166128	0.077225
K13993	HSP20; HSP20 family protein	21994.7	23579.3	21332.1	7532.48		36011.1	49653.7	51731.5	44517.6	28818		23544	23861.9	16462.2	18749.6		44160.3	46197.8	45546.4	47538.1	47948.4		0.0622267	0.060955	0.0555777	0.0617121	0.0611022	0.0418806	0.0403403	0.0382527	0.0356327		7.32481e-06	1.03e-05
K13995	nicF; maleamate amidohydrolase [EC:3.5.1.107]	0	0	0	8		0	0	0	0	0		0	0	5	0		0	0	0	0	4		0	0	0	0	5.09733e-06	0	0	0	3.78444e-05		0.347837	0.14139
K14028	mdh1, mxaF; methanol dehydrogenase (cytochrome c) subunit 1 [EC:1.1.2.7]	1.4	0	0	2		0	0	0	0	0		0	4	0	0		0	0	0	0	0		0	0	0	0	0	2.66577e-06	0	0	9.46109e-06		0.166128	0.077225
K14029	mdh2, mxaI; methanol dehydrogenase (cytochrome c) subunit 2 [EC:1.1.2.7]	1.4	0	0	2		0	0	0	0	0		0	0	0	0		0	0	0	0	0		0	0	0	0	0	2.66577e-06	0	0	9.46109e-06		0.166128	0.077225
K14048	ureAB; urease subunit gamma/beta [EC:3.5.1.5]	11.8	44	22	4		0	0	1.67	0	0		0	0	0	18.67		27	30.33	22.33	24.33	20.33		3.80459e-05	4.00184e-05	2.72481e-05	3.15843e-05	2.59072e-05	2.24687e-05	7.52766e-05	3.94503e-05	1.89222e-05		0.599422	0.230477
K14051	gmr; c-di-GMP phosphodiesterase Gmr [EC:3.1.4.52]	4.33	2	9.29	5.5		2	0	0	29.67	24.33		3.17	0.38	0	3.75		3.5	3.33	0.38	31.67	2.92		4.93188e-06	4.39372e-06	4.63693e-07	4.11128e-05	3.72105e-06	8.24486e-06	3.42167e-06	1.66588e-05	2.6018e-05		0.790579	0.299124
K14052	puuP; putrescine importer	35.77	4	15.96	8.5		2	0.75	0	63.05	73.66		4.84	0.38	0	3.75		3.5	13.66	0.38	36.34	3.59		4.93188e-06	1.80235e-05	4.63693e-07	4.71752e-05	4.57485e-06	6.81105e-05	6.84333e-06	2.86194e-05	4.02096e-05		0.201243	0.0917519
K14053	ompG; outer membrane protein G	0	0	2.62	2.5		2	0	0	0	0		1.5	0.38	0	3.75		3.5	0	0.38	27	2.25		4.93188e-06	0	4.63693e-07	3.50503e-05	2.86725e-06	0	0	4.69817e-06	1.18264e-05		0.585863	0.2255
K14054	mpaA; protein MpaA	34.11	2	9.29	5.5		2	0.75	0	33.38	49.33		3.17	0.38	0	3.75		3.5	10.33	0.38	31.67	3.59		4.93188e-06	1.36298e-05	4.63693e-07	4.11128e-05	4.57485e-06	6.49497e-05	3.42167e-06	1.66588e-05	2.6018e-05		0.33485	0.140042
K14055	uspE; universal stress protein E	49.44	2	9.29	5.5		2	0.75	4	33.38	49.33		3.17	0.38	0	3.75		3.5	10.33	2.38	31.67	2.92		4.93188e-06	1.36298e-05	2.90418e-06	4.11128e-05	3.72105e-06	9.41399e-05	3.42167e-06	1.66588e-05	2.6018e-05		0.302005	0.127829
K14056	puuR; HTH-type transcriptional regulator, repressor for puuD	31.44	2	9.29	5.5		2	0.75	0	33.38	49.33		3.17	0.38	0	3.75		3.5	10.33	0.38	31.67	2.92		4.93188e-06	1.36298e-05	4.63693e-07	4.11128e-05	3.72105e-06	5.98656e-05	3.42167e-06	1.66588e-05	2.6018e-05		0.343886	0.140042
K14057	abgR; LysR family transcriptional regulator, regulator of abg operon	27.11	0	2.62	2.5		2	0.75	0	3.71	25		1.5	0.38	0	3.75		3.5	7	0.38	27	2.25		4.93188e-06	9.23604e-06	4.63693e-07	3.50503e-05	2.86725e-06	5.16208e-05	0	4.69817e-06	1.18264e-05		0.619771	0.237184
K14058	ttcA; tRNA 2-thiocytidine biosynthesis protein TtcA	523.11	355.67	267.62	266.83		713.33	1228.75	1342.67	1008.38	292.33		387.5	219.38	221	265.42		38.17	44.33	180.71	64.33	24.92		5.37857e-05	5.84905e-05	0.00022051	8.35107e-05	3.17564e-05	0.000996066	0.000608492	0.000479895	0.00126225		0.00245731	0.002215
K14059	int; integrase	2049.4	2731.17	2305	528.83		86.33	127.75	128	57.27	38.33		2061.5	1348	2524	1678.5		160.17	142	568	117	94.84		0.000225697	0.00018736	0.000693099	0.000151885	0.000120858	0.00390231	0.00467258	0.00413332	0.00250165		7.06955e-05	8.78e-05
K14060	pinR; putative DNA-invertase from lambdoid prophage Rac	0	8	0	0		4	0	6	0	0		0	0	0	0		0	0	0	0	0		0	0	0	0	0	0	1.36867e-05	0	0		0.292352	0.12538
K14061	uspF; universal stress protein F	31.44	2	9.29	5.5		2	0.75	0	33.38	49.33		3.17	0.38	0	3.75		3.5	10.33	0.38	31.67	2.92		4.93188e-06	1.36298e-05	4.63693e-07	4.11128e-05	3.72105e-06	5.98656e-05	3.42167e-06	1.66588e-05	2.6018e-05		0.343886	0.140042
K14062	ompN; outer membrane protein N	31.44	2	9.29	5.5		2	0	0	33.38	49.33		3.17	0.38	0	3.75		3.5	10.33	0.38	31.67	2.92		4.93188e-06	1.36298e-05	4.63693e-07	4.11128e-05	3.72105e-06	5.98656e-05	3.42167e-06	1.66588e-05	2.6018e-05		0.343886	0.140042
K14063	feaR; AraC family transcriptional regulator, positive regulator of tynA and feaB	27.11	0	2.62	2.5		2	0.75	0	3.71	25		1.5	0.38	0	3.75		3.5	7	0.38	27	2.25		4.93188e-06	9.23604e-06	4.63693e-07	3.50503e-05	2.86725e-06	5.16208e-05	0	4.69817e-06	1.18264e-05		0.619771	0.237184
K14064	uspC; universal stress protein C	31.44	2	9.29	5.5		2	0.75	0	33.38	49.33		3.17	0.38	0	3.75		3.5	10.33	0.38	31.67	2.92		4.93188e-06	1.36298e-05	4.63693e-07	4.11128e-05	3.72105e-06	5.98656e-05	3.42167e-06	1.66588e-05	2.6018e-05		0.343886	0.140042
K14067	mtkA; malate-CoA ligase subunit beta [EC:6.2.1.9]	1.4	0	0	7		0	0	0	0	0		0	0	0	0		0	0	0	0	0		0	0	0	0	0	2.66577e-06	0	0	3.31138e-05		0.247946	0.111273
K14080	mtaA; [methyl-Co(III) methanol-specific corrinoid protein]:coenzyme M methyltransferase [EC:2.1.1.246]	15	16	18	4		0	0	9	3	0		57	7	90	134		27	28	23	22	18		3.80459e-05	3.69442e-05	2.80656e-05	2.85595e-05	2.2938e-05	2.85619e-05	2.73733e-05	3.22775e-05	1.89222e-05		0.34637	0.140961
K14083	mttB; trimethylamine---corrinoid protein Co-methyltransferase [EC:2.1.1.250]	0	0	0	0		0	0	0	0	1.75		0	0	0	0		0	0	0	0	0		0	0	0	0	0	0	0	0	0		#DIV/0!
K14086	echA; ech hydrogenase subunit A	65.67	109	73.17	32		7	13	13	13	14		27.84	21.33	72.17	48		33.17	29.67	24.83	8	31.83		4.67402e-05	3.91476e-05	3.02987e-05	1.03853e-05	4.0562e-05	0.000125044	0.000186481	0.000131208	0.000151377		8.08544e-05	9.89e-05
K14087	echB; ech hydrogenase subunit B	48.67	89.5	57.17	22.5		7	13	13	11.5	9.5		19.34	15.83	37.67	40		20.67	22.67	24.83	8	19.33		2.91263e-05	2.99116e-05	3.02987e-05	1.03853e-05	2.46329e-05	9.26737e-05	0.00015312	0.000102517	0.000106437		0.000199301	0.000223
K14088	echC; ech hydrogenase subunit C	62.17	101	68.67	32		7	13	13	13	14		27.84	21.33	72.17	48		33.17	29.67	24.83	8	31.83		4.67402e-05	3.91476e-05	3.02987e-05	1.03853e-05	4.0562e-05	0.000118379	0.000172794	0.000123139	0.000151377		8.27317e-05	0.0001
K14089	echD; ech hydrogenase subunit D	28.67	75	40.17	21		7	13	13	10	8		5.34	7.83	3.67	31		20.67	22.67	23.33	8	19.33		2.91263e-05	2.99116e-05	2.84683e-05	1.03853e-05	2.46329e-05	5.45912e-05	0.000128312	7.20327e-05	9.93415e-05		0.00339515	0.0029206
K14090	echE; ech hydrogenase subunit E	56.17	93.5	60	22.5		7	13	13	13	14		27.84	13.5	72.17	39		20.67	22.67	24.83	8	19.33		2.91263e-05	2.99116e-05	3.02987e-05	1.03853e-05	2.46329e-05	0.000106955	0.000159963	0.000107592	0.000106437		0.000116505	0.0001357
K14091	echF; ech hydrogenase subunit F	18.67	31	10	21		7	13	13	10	8		4.67	0	3	11		20.67	22.67	23.33	8	19.33		2.91263e-05	2.99116e-05	2.84683e-05	1.03853e-05	2.46329e-05	3.555e-05	5.30358e-05	1.7932e-05	9.93415e-05		0.134011	0.0637088
K14126	mvhA, vhuA, vhcA; F420-non-reducing hydrogenase large subunit [EC:1.12.99.- 1.8.98.5]	3.5	8	4.5	0		0	0	0	0	0		0	0	0	0		0	1	0	0	0		0	1.31943e-06	0	0	0	6.66443e-06	1.36867e-05	8.06938e-06	0		0.0285314	0.0170089
K14127	mvhD, vhuD, vhcD; F420-non-reducing hydrogenase iron-sulfur subunit [EC:1.12.99.- 1.8.98.5 1.8.98.6]	3.5	8	4.5	0		0	0	0	0	0		0	0	0	0		0	0	0	0	0		0	0	0	0	0	6.66443e-06	1.36867e-05	8.06938e-06	0		0.0237785	0.0148158
K14128	mvhG, vhuG, vhcG; F420-non-reducing hydrogenase small subunit [EC:1.12.99.- 1.8.98.5]	3.5	8	4.5	0		0	0	0	0	0		0	0	0	0		0	1	0	0	0		0	1.31943e-06	0	0	0	6.66443e-06	1.36867e-05	8.06938e-06	0		0.0285314	0.0170089
K14136	K14136; decaprenyl-phosphate phosphoribosyltransferase [EC:2.4.2.45]	4	0	2	2		0	0	0	0	0		2	0	0	2		2	0	0	0	2		2.81822e-06	0	0	0	2.54867e-06	7.61649e-06	0	3.58639e-06	9.46109e-06		0.0801407	0.0401788
K14138	acsB; acetyl-CoA synthase [EC:2.3.1.169]	80	83	101	31		10	26.25	16	12	18.75		27	37	16	53.5		47	57.5	36	44.5	39.25		6.62281e-05	7.58675e-05	4.39288e-05	5.77682e-05	5.00176e-05	0.00015233	0.000141999	0.000181113	0.000146647		2.75345e-05	3.58e-05
K14145	RON2; rhoptry neck protein 2	0	0	0	0		0	0	0	0	0		0	0	0	0		0	0	0	0	6		0	0	0	0	7.646e-06	0	0	0	0		0.407084	0.160528
K14153	thiDE; hydroxymethylpyrimidine kinase / phosphomethylpyrimidine kinase / thiamine-phosphate diphosphorylase [EC:2.7.1.49 2.7.4.7 2.5.1.3]	2	4	11.67	0		0	0	4	9	12		0	9.83	3	14		4	1.5	0	4.5	0		5.63644e-06	1.97915e-06	0	5.84172e-06	0	3.80825e-06	6.84333e-06	2.09266e-05	0		0.262442	0.117007
K14155	patB, malY; cystathione beta-lyase [EC:4.4.1.8]	71440	78189.1	76376.6	28396		74760.7	105659	106555	93180.8	59755.6		66598.3	80377.4	68735.2	76249.9		91971.9	99290.4	108556	100383	102719		0.129599	0.131007	0.132465	0.130313	0.130898	0.136031	0.133768	0.136958	0.134329		0.00120388	0.001173
K14160	imuA; protein ImuA	99.4	92	98	124		34	36	49	0	2		31	35	48	11		39	37	36.5	27	38		5.49553e-05	4.88191e-05	4.45389e-05	3.50503e-05	4.84246e-05	0.00018927	0.000157397	0.000175733	0.000586588		0.0385413	0.0216515
K14161	imuB; protein ImuB	188.07	206	200.33	198		45.33	51	71	6	6		49.33	57	86	24		106.67	67.67	71.5	62.33	115.67		0.00015031	8.92861e-05	8.72475e-05	8.09144e-05	0.000147402	0.000358109	0.000352432	0.000359231	0.000936648		0.0189129	0.0123505
K14162	dnaE2; error-prone DNA polymerase [EC:2.7.7.7]	204.07	216	206.33	202		46.33	53	71	6	6		49.33	57	90	24		106.67	67.67	71.5	66.33	122.67		0.00015031	8.92861e-05	8.72475e-05	8.6107e-05	0.000156322	0.000388575	0.00036954	0.00036999	0.00095557		0.015822	0.0108666
K14166	ycnJ; copper transport protein	17	19.67	18.67	34.33		9	10	11	0	7		9	4	7	0		0	14	19	9	14		0	1.84721e-05	2.31846e-05	1.16834e-05	1.78407e-05	3.23701e-05	3.36521e-05	3.3479e-05	0.0001624		0.117783	0.0567032
K14170	pheA; chorismate mutase / prephenate dehydratase [EC:5.4.99.5 4.2.1.51]	29305.4	32237.1	31547.9	11870.3		2791	5242.33	3958.26	3559.82	1607.66		24605.9	24484.6	31478.8	32952.6		3104.91	4569.41	13047.4	3601.33	4500.03		0.00437516	0.00602904	0.015921	0.00467511	0.00573454	0.055801	0.0551523	0.0565715	0.0561531		2.19635e-07	5.60802e-07
K14187	tyrA; chorismate mutase / prephenate dehydrogenase [EC:5.4.99.5 1.3.1.12]	49.44	18	25.29	5.5		2	0.75	4	33.38	49.33		3.17	0.38	0	8.75		3.5	21.33	2.38	40.67	11.92		4.93188e-06	2.81435e-05	2.90418e-06	5.27962e-05	1.519e-05	9.41399e-05	3.0795e-05	4.53499e-05	2.6018e-05		0.143725	0.06797
K14188	dltC; D-alanine--poly(phosphoribitol) ligase subunit 2 [EC:6.1.1.13]	79.5	189	69.5	49		7	13.85	18	5	23.9		229	73	179	146.5		51.2	56.5	75	42.75	48.25		7.21464e-05	7.4548e-05	9.15183e-05	5.54964e-05	6.14866e-05	0.000151378	0.000323347	0.000124627	0.000231797		0.0110564	0.0080316
K14189	dltE; uncharacterized oxidoreductase [EC:1.-.-.-]	16	35	27	26		1	0	15	3	0		2	8	20	6		22	5	5	5	23		3.10004e-05	6.59717e-06	6.10122e-06	6.49081e-06	2.93097e-05	3.0466e-05	5.98791e-05	4.84163e-05	0.000122994		0.0341031	0.0196398
K14192	clfB; clumping factor B	0	0	0	0		0	0	0	0	13		0	0	0	0		0	0	0	0	0		0	0	0	0	0	0	0	0	0		#DIV/0!
K14198	sak; staphylokinase	0	0	0	0		0	0	0	0	0		0	0	0	0		0	0	0	0	0		0	0	0	0	0	0	0	0	0		#DIV/0!
K14205	mprF, fmtC; phosphatidylglycerol lysyltransferase [EC:2.3.2.3]	77.17	61.34	67.17	83.66		25.33	34.45	47	15	7.9		33.33	24	47	39.5		55.07	64.17	59.5	50.08	77.92		7.75996e-05	8.46681e-05	7.26045e-05	6.50119e-05	9.9296e-05	0.000146941	0.000104942	0.000120449	0.000395757		0.106061	0.0516126
K14257	ctcP, cts4, prnC; tetracycline 7-halogenase / FADH2 O2-dependent halogenase [EC:1.14.19.49 1.14.19.-]	0	0	0	0		0	0	0	0	0		0	0	0	0		0	0	0	0	0		0	0	0	0	0	0	0	0	0		#DIV/0!
K14259	kdxD; 2-dehydro-3-deoxy-D-arabinonate dehydratase [EC:4.2.1.141]	55	72.67	60.67	43.33		0	0	11	3.67	0		2	8	15	6		57	14	28	17	56		8.03192e-05	1.84721e-05	3.41668e-05	2.20687e-05	7.13626e-05	0.000104727	0.000124326	0.000108793	0.000204975		0.00892411	0.0066514
K14260	alaA; alanine-synthesizing transaminase [EC:2.6.1.66 2.6.1.2]	195.11	183.5	201.79	133		55.33	78.35	57	78.55	99.39		56.5	77.71	79	71.25		94.37	54.5	56.38	81.75	39.59		0.000132978	7.19092e-05	6.87974e-05	0.000106125	5.04508e-05	0.000371514	0.000313938	0.000361849	0.000629163		0.00132609	0.0012852
K14261	alaC; alanine-synthesizing transaminase [EC:2.6.1.-]	620.51	483	378.79	380.5		738	1259.75	1393.67	1019.05	300.33		398.51	242.38	255.67	305.42		171.17	125.33	280.54	117	142.58		0.000241197	0.000165365	0.000342327	0.000151885	0.000181694	0.00118153	0.000826332	0.000679245	0.00179997		0.004773	0.0039502
K14266	prnA, rebH, ktzQ; tryptophan 7-halogenase [EC:1.14.19.9]	198	128	161	182		90	70	109	3	2		56	74	125	39		37	47	50	34	64		5.2137e-05	6.20134e-05	6.10122e-05	4.41375e-05	8.15573e-05	0.000377016	0.000218987	0.000288705	0.000860959		0.0215144	0.0137122
K14267	dapC; N-succinyldiaminopimelate aminotransferase [EC:2.6.1.17]	477.67	330.34	225	243.66		706.33	1217	1332	972	240		375.33	217	209	257		15.67	8.67	174	22.33	17.67		2.20807e-05	1.14395e-05	0.000212322	2.89879e-05	2.25175e-05	0.000909543	0.000565156	0.000403469	0.00115264		0.00272722	0.0024209
K14268	davT, gabT; 5-aminovalerate/4-aminobutyrate aminotransferase [EC:2.6.1.48 2.6.1.19]	25	20	20	23		10	11	8	0	0		11	11	18	0		8	5	4	8	9		1.12729e-05	6.59717e-06	4.88098e-06	1.03853e-05	1.1469e-05	4.76031e-05	3.42167e-05	3.58639e-05	0.000108803		0.0182501	0.0120138
K14287	ybdL; methionine transaminase [EC:2.6.1.88]	73.11	33	43.62	43.5		13.33	15.75	11	38.38	51.33		25.5	16.38	28	3.75		30.17	21	10.38	47	13.59		4.25128e-05	2.77081e-05	1.26661e-05	6.10136e-05	1.73182e-05	0.00013921	5.64575e-05	7.82192e-05	0.000205779		0.0258935	0.0157908
K14330	K14330; fatty aldehyde-generating acyl-ACP reductase [EC:1.2.1.80]	6	11	7	7		2	0	0	0	0		0	0	3	0		2	0	0	4	0		2.81822e-06	0	0	5.19264e-06	0	1.14247e-05	1.88192e-05	1.25524e-05	3.31138e-05		0.00646317	0.0050405
K14331	K14331; fatty aldehyde decarbonylase [EC:4.1.99.5]	6	11	7	7		2	0	0	0	0		0	0	3	0		2	0	0	4	0		2.81822e-06	0	0	5.19264e-06	0	1.14247e-05	1.88192e-05	1.25524e-05	3.31138e-05		0.00646317	0.0050405
K14333	DHBD; 2,3-dihydroxybenzoate decarboxylase [EC:4.1.1.46]	27.11	0	0	0		0	0	0	3.71	25		0	0	0	0		0	7	0	0	0		0	9.23604e-06	0	0	0	5.16208e-05	0	0	0		0.369343	0.14876
K14335	pimC; alpha-1,6-mannosyltransferase [EC:2.4.1.-]	85.67	61	71.33	80		35.33	35	41	0	2		28.33	35	55	11		18.67	17.67	21	21.33	29.67		2.63081e-05	2.33144e-05	2.56251e-05	2.76898e-05	3.78095e-05	0.000163126	0.000104361	0.000127909	0.000378444		0.0201833	0.0130249
K14337	mptA; alpha-1,6-mannosyltransferase [EC:2.4.1.-]	0	0	0	0		0	0	0	0	2		0	0	0	2		0	0	2	0	0		0	0	2.44049e-06	0	0	0	0	0	0		0.407084	0.160528
K14338	cypD_E, CYP102A2_3; cytochrome P450 / NADPH-cytochrome P450 reductase [EC:1.14.14.1 1.6.2.4]	15.67	15	13.33	24		5.33	9	9	0.67	2		3.33	7	5	2		0.67	9.67	18	7.33	15.67		9.44103e-07	1.27589e-05	2.19644e-05	9.51552e-06	1.99688e-05	2.98376e-05	2.56625e-05	2.39033e-05	0.000113533		0.115908	0.0559107
K14339	mptB; alpha-1,6-mannosyltransferase [EC:2.4.1.-]	0	0	0	0		0	0	0	0	0		0	0	0	2		0	0	0	0	0		0	0	0	0	0	0	0	0	0		#DIV/0!
K14340	K14340; mannosyltransferase [EC:2.4.1.-]	0	0	0	0		0	0	0	0	2		0	0	0	0		0	0	2	0	0		0	0	2.44049e-06	0	0	0	0	0	0		0.407084	0.160528
K14347	SLC10A7, P7; solute carrier family 10 (sodium/bile acid cotransporter), member 7	144.77	130.66	194.95	169		1348	3091.08	1511.67	1830.38	940		71	850.88	93.17	81.92		1959.17	3322.83	2410.55	2709	3587.09		0.00276068	0.00438426	0.00294146	0.00351672	0.00457115	0.00027566	0.000223537	0.000349584	0.000799462		0.000142342	0.0001623
K14348	lldR; GntR family transcriptional regulator, L-lactate dehydrogenase operon regulator	47.44	2	9.29	5.5		2	0.75	0	33.38	49.33		3.17	0.38	0	11.75		3.5	10.33	0.38	31.67	2.92		4.93188e-06	1.36298e-05	4.63693e-07	4.11128e-05	3.72105e-06	9.03316e-05	3.42167e-06	1.66588e-05	2.6018e-05		0.296744	0.127165
K14392	panF; sodium/pantothenate symporter	100.94	42.5	53.79	31		13	15.75	15	34.88	50.83		31.67	12.88	74.5	47.75		41.5	59.33	44.88	59.67	30.92		5.8478e-05	7.8282e-05	5.47646e-05	7.74613e-05	3.94024e-05	0.000192202	7.27104e-05	9.6456e-05	0.000146647		0.0339083	0.0195327
K14393	actP; cation/acetate symporter	137.25	122.17	110.78	110.33		37.66	38.75	41.67	5.71	35		42.66	30.38	68	27.92		54.34	52.67	43.71	79.99	71.42		7.6571e-05	6.94946e-05	5.33369e-05	0.00010384	9.10128e-05	0.000261341	0.000209012	0.00019865	0.000521921		0.0141621	0.0099119
K14407	CSTF2, RNA15; cleavage stimulation factor subunit 2	0	0	0	0		0	0	0	5	0		0	0	0	0		0	0	0	0	0		0	0	0	0	0	0	0	0	0		#DIV/0!
K14414	rtcR; transcriptional regulatory protein RtcR	431.33	294	196.67	199		695	1202	1319	999.67	262.33		359.67	203	181	255		5	5.33	167	13.67	0.67		7.04555e-06	7.03258e-06	0.000203781	1.77459e-05	8.53803e-07	0.000821306	0.000502985	0.000352668	0.000941379		0.00209874	0.0019517
K14415	RTCB, rtcB; tRNA-splicing ligase RtcB (3'-phosphate/5'-hydroxy nucleic acid ligase) [EC:6.5.1.8]	3398.83	4923.51	4312.17	1848.16		36049	50121.5	52004.5	45059.6	28816.3		4017.67	13158	2853.67	4225.5		42992.5	45185.2	40440	46731.7	46995.2		0.0605811	0.0596188	0.0493467	0.0606652	0.0598875	0.00647179	0.0084233	0.00773257	0.00874281		1.95166e-07	5.60802e-07
K14440	SMARCAL1, HARP; SWI/SNF-related matrix-associated actin-dependent regulator of chromatin subfamily A-like protein 1 [EC:3.6.4.12]	4	0	0	0		0	3	0	0	0		0	0	0	10		20	5	16	7	13		2.81822e-05	6.59717e-06	1.95239e-05	9.08713e-06	1.65663e-05	7.61649e-06	0	0	0		0.019678	0.0127782
K14441	rimO; ribosomal protein S12 methylthiotransferase [EC:2.8.4.4]	38842.1	42751.6	40714	15243.3		38335.2	54351.2	54970.6	47670.5	30159.7		34970.5	40832.8	37299.2	41955.7		46480.8	50039.2	54826.8	50550.2	51792.8		0.0654966	0.0660235	0.066902	0.0656222	0.0660012	0.0739602	0.0731408	0.0730083	0.0721093		8.22382e-07	1.3e-06
K14445	SLC13A2_3_5; solute carrier family 13 (sodium-dependent dicarboxylate transporter), member 2/3/5	2362.5	4314.66	2935.83	1432.5		37371.7	53138.3	53459.3	46785.3	29683.7		3573.84	13976.9	3929.17	3716.34		44958.3	48458	42899.7	49406.3	50557		0.0633512	0.0639371	0.0523481	0.0641374	0.0644264	0.00449849	0.00738166	0.00526452	0.00677651		1.60849e-07	5.60802e-07
K14446	ccr; crotonyl-CoA carboxylase/reductase [EC:1.3.1.85]	17.4	49	21	31		8	6	18	0	0		5	8	0	0		24	8	2	9	3		3.38186e-05	1.05555e-05	2.44049e-06	1.16834e-05	3.823e-06	3.31318e-05	8.38308e-05	3.76571e-05	0.000146647		0.0347139	0.0199259
K14447	ecm; ethylmalonyl-CoA mutase [EC:5.4.99.63]	21.4	29	23	33		0	6	6	0	0		7	8	0	2		26	8	2	9	5		3.66368e-05	1.05555e-05	2.44049e-06	1.16834e-05	6.37166e-06	4.07482e-05	4.96141e-05	4.12435e-05	0.000156108		0.0567838	0.0297902
K14448	mcd; (2S)-methylsuccinyl-CoA dehydrogenase [EC:1.3.8.12]	25.4	29	27	38		0	6	6	0	0		7	8	0	0		26	8	2	9	6		3.66368e-05	1.05555e-05	2.44049e-06	1.16834e-05	7.646e-06	4.83647e-05	4.96141e-05	4.84163e-05	0.000179761		0.0554873	0.0292213
K14449	mch, mcd; 2-methylfumaryl-CoA hydratase [EC:4.2.1.148]	21.4	29	25	31		0	6	6	0	0		5	8	0	0		24	8	2	9	3		3.38186e-05	1.05555e-05	2.44049e-06	1.16834e-05	3.823e-06	4.07482e-05	4.96141e-05	4.48299e-05	0.000146647		0.0413754	0.022931
K14470	mct; 2-methylfumaryl-CoA isomerase [EC:5.4.1.3]	0	0	0	5		0	0	0	0	0		0	0	0	2		0	0	0	0	0		0	0	0	0	0	0	0	0	2.36527e-05		0.292352	0.12538
K14475	ICP; inhibitor of cysteine peptidase	47.5	43.5	40.5	48.5		26	29	17	0	0		16.5	30.5	56.5	13.5		39.5	19	14	14	46.5		5.56598e-05	2.50692e-05	1.70834e-05	1.81743e-05	5.92565e-05	9.04459e-05	7.44212e-05	7.26244e-05	0.000229431		0.0513339	0.0272758
K14486	K14486, ARF; auxin response factor	1	0	0	0		0	0	0	1.6	2		0	0	0	0		0	0	0	0	0		0	0	0	0	0	1.90412e-06	0	0	0		0.292352	0.12538
K14518	pipX; PII interaction protein X	6	11	7	7		2	0	0	0	0		0	0	3	0		2	0	0	4	0		2.81822e-06	0	0	5.19264e-06	0	1.14247e-05	1.88192e-05	1.25524e-05	3.31138e-05		0.00646317	0.0050405
K14519	aldH; NADP-dependent aldehyde dehydrogenase [EC:1.2.1.4]	44.07	14	10.33	19		2.33	4.75	3	3	25		13.33	3	11	0		18.67	12.67	9.5	11.33	10.67		2.63081e-05	1.67172e-05	1.15923e-05	1.47082e-05	1.35971e-05	8.39147e-05	2.39517e-05	1.85237e-05	8.98804e-05		0.062818	0.0324995
K14520	hapE; 4-hydroxyacetophenone monooxygenase [EC:1.14.13.84]	9	8	6	23		4	5	6	0	0		0	0	0	0		0	9	17	6	14		0	1.18749e-05	2.07441e-05	7.78897e-06	1.78407e-05	1.71371e-05	1.36867e-05	1.07592e-05	0.000108803		0.262476	0.117007
K14534	abfD; 4-hydroxybutyryl-CoA dehydratase / vinylacetyl-CoA-Delta-isomerase [EC:4.2.1.120 5.3.3.3]	3179.33	4485.17	3435.17	922.5		169	210	218.34	41	30		3873.5	2978.83	6590	2436.33		336.67	274.67	1389.67	276	190		0.000474405	0.000362409	0.00169574	0.000358292	0.000242123	0.00605384	0.00767338	0.00615993	0.00436393		8.18654e-05	9.97e-05
K14540	rbgA; ribosome biogenesis GTPase A	29424.7	32662	31704.2	11949		789	1026.85	1217.92	750.27	441.9		25028.7	23892.2	32152.9	33816.4		1191.77	1288.58	10732.2	944.75	996.78		0.00167933	0.0017002	0.0130959	0.00122644	0.00127023	0.0560283	0.0558793	0.0568518	0.0565253		2.06049e-07	5.60802e-07
K14578	nahAb, nagAb, ndoA, nbzAb, dntAb; naphthalene 1,2-dioxygenase ferredoxin component	0	8	3	0		4	0	6	2	0		3	4	4	0		2	0	0	0	0		2.81822e-06	0	0	0	0	0	1.36867e-05	5.37959e-06	0		0.191899	0.0880118
K14581	nahAa, nagAa, ndoR, nbzAa, dntAa; naphthalene 1,2-dioxygenase ferredoxin reductase component [EC:1.18.1.7]	0	0	3	0		0	0	0	0	0		3	0	4	0		2	0	0	0	0		2.81822e-06	0	0	0	0	0	0	5.37959e-06	0		0.579011	0.22384
K14588	cueO; blue copper oxidase	31.44	2	9.29	5.5		2	0.75	0	33.38	49.33		3.17	0.38	0	3.75		3.5	10.33	0.38	31.67	2.92		4.93188e-06	1.36298e-05	4.63693e-07	4.11128e-05	3.72105e-06	5.98656e-05	3.42167e-06	1.66588e-05	2.6018e-05		0.343886	0.140042
K14591	aroM; protein AroM	31.44	2	9.29	5.5		2	0.75	0	33.38	49.33		3.17	0.38	0	3.75		3.5	10.33	0.38	31.67	2.92		4.93188e-06	1.36298e-05	4.63693e-07	4.11128e-05	3.72105e-06	5.98656e-05	3.42167e-06	1.66588e-05	2.6018e-05		0.343886	0.140042
K14597	cruC; chlorobactene glucosyltransferase	2	0.67	0.67	2.33		0	0	0	0	0		0	0	0	0		0	0	0	0	0		0	0	0	0	0	3.80825e-06	1.14626e-06	1.20144e-06	1.10222e-05		0.0737336	0.0372718
K14605	cruA; lycopene cyclase CruA [EC:5.5.1.19]	6	11	7	7		2	0	0	0	0		0	0	3	0		2	0	0	4	0		2.81822e-06	0	0	5.19264e-06	0	1.14247e-05	1.88192e-05	1.25524e-05	3.31138e-05		0.00646317	0.0050405
K14606	cruP; lycopene cyclase CruP [EC:5.5.1.19]	6	11	7	7		2	0	0	0	0		0	0	3	0		2	0	0	4	0		2.81822e-06	0	0	5.19264e-06	0	1.14247e-05	1.88192e-05	1.25524e-05	3.31138e-05		0.00646317	0.0050405
K14623	dinD; DNA-damage-inducible protein D	1379.04	709.5	1227.17	680		61	75.5	130.5	101.38	71.33		1636.17	704.9	979.5	944.5		59.5	69.83	317	45.67	69.17		8.3842e-05	9.21361e-05	0.000386817	5.9287e-05	8.81456e-05	0.00262586	0.00121384	0.00220056	0.00321677		0.000690105	0.0007006
K14627	actVI3; dehydratase [EC:4.2.1.-]	0	0	0	0		0	0	0	0	0		0	0	0	0		0	0	0	0	0		0	0	0	0	0	0	0	0	0		#DIV/0!
K14645	K14645; serine protease [EC:3.4.21.-]	23.34	26.67	24.66	25.33		4.66	8	6	3	2		9.66	6	17	0		5.34	1.34	2	6.66	3.34		7.52464e-06	1.76804e-06	2.44049e-06	8.64575e-06	4.25627e-06	4.44422e-05	4.56279e-05	4.42202e-05	0.000119825		0.00947582	0.0069987
K14652	ribBA; 3,4-dihydroxy 2-butanone 4-phosphate synthase / GTP cyclohydrolase II [EC:4.1.99.12 3.5.4.25]	16353.2	16373	16983.2	6368.16		37104.6	52479	52887.3	46216.2	29717.4		18404.7	24770.2	17497.2	16451.1		45794.8	49326.2	47693.7	50030.1	51322.7		0.0645299	0.0650826	0.058198	0.0649471	0.0654022	0.0311385	0.0280114	0.0304542	0.0301249		1.74819e-07	5.60802e-07
K14654	RIB7, arfC; 2,5-diamino-6-(ribosylamino)-4(3H)-pyrimidinone 5'-phosphate reductase [EC:1.1.1.302]	529	289.17	1010.83	286.5		0	14.5	5	21	0		653.33	1292	1417.5	761		13	26.33	480.5	0	8		1.83184e-05	3.47407e-05	0.000586327	0	1.01947e-05	0.00100728	0.000494722	0.00181262	0.0013553		0.0071673	0.0055136
K14657	nodD; LysR family transcriptional regulator, nod-box dependent transcriptional activator	0	16	0	0		8	0	12	0	2		0	8	0	0		0	0	0	0	0		0	0	0	0	0	0	2.73733e-05	0	0		0.292352	0.12538
K14658	nodA; nodulation protein A [EC:2.3.1.-]	0	8	0	0		4	0	6	0	2		0	4	0	0		0	0	0	0	0		0	0	0	0	0	0	1.36867e-05	0	0		0.292352	0.12538
K14659	nodB; chitooligosaccharide deacetylase [EC:3.5.1.-]	0	8	0	0		4	0	6	0	2		0	4	0	0		0	0	0	0	0		0	0	0	0	0	0	1.36867e-05	0	0		0.292352	0.12538
K14660	nodE; nodulation protein E [EC:2.3.1.-]	17	24	21	33		0	6	0	3	2		2	8	0	0		24	8	0	9	0		3.38186e-05	1.05555e-05	0	1.16834e-05	0	3.23701e-05	4.106e-05	3.76571e-05	0.000156108		0.0795186	0.0399487
K14664	ILR1; IAA-amino acid hydrolase [EC:3.5.1.-]	0	0	0	0		0	0	0	0	0		0	0	0	0		0	0	0	0	0		0	0	0	0	0	0	0	0	0		#DIV/0!
K14665	amhX; amidohydrolase [EC:3.5.1.-]	861.4	588	388	395		1390	2408	2640	1940	484		716	407	362	510		10	4	334	18	4		1.40911e-05	5.27774e-06	0.000407562	2.33669e-05	5.09733e-06	0.00164021	0.00100597	0.00069576	0.00186857		0.00210615	0.0019557
K14666	nodC; N-acetylglucosaminyltransferase [EC:2.4.1.-]	0	8	0	0		4	0	6	0	2		0	4	0	0		0	0	0	0	0		0	0	0	0	0	0	1.36867e-05	0	0		0.292352	0.12538
K14670	whiEVI; aromatase	8	6	0	0		0	0	0	0	0		0	0	0	0		0	0	0	4	7		0	0	0	5.19264e-06	8.92033e-06	1.5233e-05	1.0265e-05	0	0		0.397372	0.158113
K14672	whiEVIII; putative polyketide hydroxylase	0	8	0	0		4	0	6	0	0		0	0	0	0		0	0	0	0	0		0	0	0	0	0	0	1.36867e-05	0	0		0.292352	0.12538
K14680	E6.5.1.3; RNA ligase [EC:6.5.1.3]	0	0	0	0		0	0	0	0	2		0	0	0	0		0	0	2	0	0		0	0	2.44049e-06	0	0	0	0	0	0		0.407084	0.160528
K14682	argAB; amino-acid N-acetyltransferase [EC:2.3.1.1]	525.77	382.66	342.95	321.5		2015	4266.08	2796.67	2798.71	1176		411.5	1026.38	229.67	321.42		1952.17	3310.33	2561.05	2708	3563.59		0.00275082	0.00436776	0.00312511	0.00351542	0.0045412	0.00100113	0.000654667	0.000614977	0.00152087		0.000428453	0.0004521
K14727	pcaL; 3-oxoadipate enol-lactonase / 4-carboxymuconolactone decarboxylase [EC:3.1.1.24 4.1.1.44]	9	8	6	18		4	5	6	0	2		0	4	0	2		0	9	17	6	14		0	1.18749e-05	2.07441e-05	7.78897e-06	1.78407e-05	1.71371e-05	1.36867e-05	1.07592e-05	8.51498e-05		0.257224	0.114899
K14733	limB; limonene 1,2-monooxygenase [EC:1.14.13.107]	9	16	6	16		8	5	12	0	2		0	4	0	4		0	9	17	6	14		0	1.18749e-05	2.07441e-05	7.78897e-06	1.78407e-05	1.71371e-05	2.73733e-05	1.07592e-05	7.56887e-05		0.164557	0.0768869
K14742	tsaB; tRNA threonylcarbamoyladenosine biosynthesis protein TsaB	38596	42376.1	39858.5	15078		36981.5	51236.6	53441.6	45789.2	29214.3		34924.3	39168.5	36116.4	41039		44417.1	46625.5	52171.6	47834.3	48180.5		0.0625885	0.0615193	0.063662	0.0620967	0.061398	0.0734915	0.0724985	0.0714741	0.0713272		1.1442e-06	1.7e-06
K14743	mycP; membrane-anchored mycosin MYCP [EC:3.4.21.-]	0	0	0	0		0	0	0	0	0		0	0	0	2		0	0	0	0	0		0	0	0	0	0	0	0	0	0		#DIV/0!
K14744	rzpD; prophage endopeptidase [EC:3.4.-.-]	25	20	20	23		10	11	8	0	0		11	11	18	0		8	5	4	35	9		1.12729e-05	6.59717e-06	4.88098e-06	4.54356e-05	1.1469e-05	4.76031e-05	3.42167e-05	3.58639e-05	0.000108803		0.0547938	0.0288906
K14761	ybcJ; ribosome-associated protein	29274.4	32155.6	31295	11751.8		1462.33	2191	2488.01	1711.32	693.58		24185.9	23340.9	31245.9	33309.5		1164.41	1250	10401.3	961.5	953.37		0.00164078	0.00164929	0.0126921	0.00124818	0.00121491	0.0557421	0.0550129	0.0561181	0.0555926		1.78436e-07	5.60802e-07
K14762	yibL; ribosome-associated protein	27.11	0	2.62	2.5		2	0.75	0	3.71	25		1.5	0.38	0	3.75		3.5	7	0.38	27	2.25		4.93188e-06	9.23604e-06	4.63693e-07	3.50503e-05	2.86725e-06	5.16208e-05	0	4.69817e-06	1.18264e-05		0.619771	0.237184
K14835	NOP2; 25S rRNA (cytosine2870-C5)-methyltransferase [EC:2.1.1.310]	0	0	0	0		0	0	0	1.5	4.5		0	1	0	0		0	0	0	0	0		0	0	0	0	0	0	0	0	0		#DIV/0!
K14940	cofF; gamma-F420-2:alpha-L-glutamate ligase [EC:6.3.2.32]	0	0	3	0		0	0	0	0	0		0	0	0	11		0	0	0	0	0		0	0	0	0	0	0	0	5.37959e-06	0		0.292352	0.12538
K14941	cofC; 2-phospho-L-lactate guanylyltransferase [EC:2.7.7.68]	14	14.67	2.67	4.33		4	0	6	0	2		2	0	0	2		3	0	2	4	9		4.22733e-06	0	2.44049e-06	5.19264e-06	1.1469e-05	2.66577e-05	2.50979e-05	4.78783e-06	2.04833e-05		0.0205505	0.0132114
K14949	pknG; serine/threonine-protein kinase PknG [EC:2.7.11.1]	8	6	0	0		0	0	0	0	0		0	0	0	2		0	0	0	4	7		0	0	0	5.19264e-06	8.92033e-06	1.5233e-05	1.0265e-05	0	0		0.397372	0.158113
K14952	namH; UDP-MurNAc hydroxylase	0	0	0	0		0	0	0	0	2		0	0	0	0		0	0	2	0	0		0	0	2.44049e-06	0	0	0	0	0	0		0.407084	0.160528
K14954	lprG; lipoprotein LprG	8	6	0	0		0	0	0	0	0		0	0	0	0		0	0	0	4	7		0	0	0	5.19264e-06	8.92033e-06	1.5233e-05	1.0265e-05	0	0		0.397372	0.158113
K14974	nicC; 6-hydroxynicotinate 3-monooxygenase [EC:1.14.13.114]	9	8	6	19		4	5	6	0	0		0	0	5	0		0	9	17	6	18		0	1.18749e-05	2.07441e-05	7.78897e-06	2.2938e-05	1.71371e-05	1.36867e-05	1.07592e-05	8.98804e-05		0.283831	0.12538
K14977	ylbA, UGHY; (S)-ureidoglycine aminohydrolase [EC:3.5.3.26]	15.47	19.67	24.5	32.33		6.33	14	8	10	0		14.33	10.83	12	9		0.67	5.67	1	4.33	5.67		9.44103e-07	7.48119e-06	1.22024e-06	5.62104e-06	7.22547e-06	2.94568e-05	3.36521e-05	4.39333e-05	0.000152939		0.0524186	0.0277511
K14979	ssrB; two-component system, LuxR family, secretion system response regulator SsrB	6.67	7	7.33	8		1.33	4	3	0	0		3.33	3	5	0		0.67	0.67	1	1.33	1.67		9.44103e-07	8.84021e-07	1.22024e-06	1.72655e-06	2.12814e-06	1.27005e-05	1.19758e-05	1.31441e-05	3.78444e-05		0.0159663	0.0108776
K14980	chvG; two-component system, OmpR family, sensor histidine kinase ChvG [EC:2.7.13.3]	90.4	89	91	115		34	36	49	0	2		28	33	47	11		37	36	40	27	44		5.2137e-05	4.74996e-05	4.88098e-05	3.50503e-05	5.60706e-05	0.000172133	0.000152264	0.000163181	0.000544013		0.0408929	0.0227361
K14981	chvI; two-component system, OmpR family, response regulator ChvI	90.4	89	91	115		34	36	49	0	2		28	33	47	11		37	36	40	27	44		5.2137e-05	4.74996e-05	4.88098e-05	3.50503e-05	5.60706e-05	0.000172133	0.000152264	0.000163181	0.000544013		0.0408929	0.0227361
K14982	ciaH; two-component system, OmpR family, sensor histidine kinase CiaH [EC:2.7.13.3]	19.5	19	23.5	16		3	6.6	15	0	1.4		5.5	4.5	36.5	6.5		9.2	0	3	1.25	0		1.29638e-05	0	3.66073e-06	1.6227e-06	0	3.71304e-05	3.25058e-05	4.21401e-05	7.56887e-05		0.0020124	0.0018769
K14983	ciaR; two-component system, OmpR family, response regulator CiaR	19.5	19	23.5	16		3	6.6	15	0	1.4		5.5	4.5	36.5	6.5		9.2	0	3	1.25	0		1.29638e-05	0	3.66073e-06	1.6227e-06	0	3.71304e-05	3.25058e-05	4.21401e-05	7.56887e-05		0.0020124	0.0018769
K14986	fixL; two-component system, LuxR family, sensor kinase FixL [EC:2.7.13.3]	81.8	66	71	94		29	31	42	0	2		14	33	33	11		34	29	34.5	24	35		4.79097e-05	3.82636e-05	4.20984e-05	3.11559e-05	4.46016e-05	0.000155757	0.000112915	0.000127317	0.000444671		0.0442242	0.0242458
K14987	fixJ; two-component system, LuxR family, response regulator FixJ	507.8	358	261	290		725	1233	1365	970	240		372	234	224	266		39	31	203.5	33	35		5.49553e-05	4.09025e-05	0.00024832	4.28393e-05	4.46016e-05	0.000966914	0.000612478	0.000468024	0.00137186		0.0040428	0.0034041
K14988	salK; two-component system, NarL family, secretion system sensor histidine kinase SalK	0	0	0	0		0	0	0	0	0		0	0	0	0		0	0	0	0	0		0	0	0	0	0	0	0	0	0		#DIV/0!
K14989	salR; two-component system, NarL family, secretion system response regulator SalR	25	0	25	0		0	0	37	0	0		32	26	33	15		12	17	19	0	20		1.69093e-05	2.24304e-05	2.31846e-05	0	2.54867e-05	4.76031e-05	0	4.48299e-05	0		0.681069	0.258934
K14998	SURF1, SHY1; surfeit locus 1 family protein	123.8	112	115	151		47	46	65	2	7		40	52	66	16		42	33	25.5	26	45		5.91826e-05	4.35413e-05	3.11162e-05	3.37522e-05	5.7345e-05	0.000235731	0.000191613	0.000206218	0.000714312		0.0338482	0.0195032
K15011	regB, regS, actS; two-component system, sensor histidine kinase RegB [EC:2.7.13.3]	159.07	144	149.33	168		62.33	66	82	3	6		51.33	63	86	16		48.67	46.67	47.5	41.33	60.67		6.85813e-05	6.1578e-05	5.79616e-05	5.3653e-05	7.73138e-05	0.000302889	0.00024636	0.000267778	0.000794732		0.0216424	0.0137858
K15012	regA, regR, actR; two-component system, response regulator RegA	159.07	144	149.33	168		62.33	66	82	3	6		51.33	63	86	16		48.67	46.67	47.5	41.33	60.67		6.85813e-05	6.1578e-05	5.79616e-05	5.3653e-05	7.73138e-05	0.000302889	0.00024636	0.000267778	0.000794732		0.0216424	0.0137858
K15016	K15016; enoyl-CoA hydratase / 3-hydroxyacyl-CoA dehydrogenase [EC:4.2.1.17 1.1.1.35]	260	225	262	133		26	0	21	0	4		767	523	1841	89		30	32	261	44	24		4.22733e-05	4.22219e-05	0.000318484	5.71191e-05	3.0584e-05	0.000495072	0.000384937	0.000469817	0.000629163		0.00130512	0.0012671
K15022	fdhB; formate dehydrogenase (NADP+) beta subunit [EC:1.17.1.10]	427	294.5	190	197.5		698	1203	1321	970	238		360.17	201	181.67	268.5		14.5	9	173	12	8.5		2.04321e-05	1.18749e-05	0.000211102	1.55779e-05	1.08318e-05	0.000813061	0.00050384	0.000340707	0.000934283		0.0023797	0.0021521
K15023	acsE; 5-methyltetrahydrofolate corrinoid/iron sulfur protein methyltransferase [EC:2.1.1.258]	123.8	134.8	149.9	38.5		10	26.25	16	12	18.75		73.6	66	127.4	94.9		47	57.5	57	44.5	39.25		6.62281e-05	7.58675e-05	6.95539e-05	5.77682e-05	5.00176e-05	0.000235731	0.00023062	0.0002688	0.000182126		2.11048e-05	2.8e-05
K15024	K15024; putative phosphotransacetylase [EC:2.3.1.8]	20923.9	23978.5	23478.6	8760.17		510	647.5	747	519.27	264.75		16388.8	17744.3	22031.2	25389.9		606	761.83	7771.5	478.5	561.92		0.00085392	0.00100518	0.00948313	0.00062117	0.000716073	0.0398416	0.0410232	0.0421017	0.0414404		2.64144e-07	5.60802e-07
K15034	yaeJ; ribosome-associated protein	170.51	145	159.12	156.5		47.33	51.75	60	39.05	55.33		53.5	49.38	75	21.75		67.17	68	48.88	87	72.59		9.46499e-05	8.97215e-05	5.96455e-05	0.00011294	9.25038e-05	0.000324672	0.000248071	0.000285333	0.00074033		0.0182876	0.0120349
K15045	RSAD2; radical S-adenosyl methionine domain-containing protein 2	0	0	0	0		0	0	1.67	0	0		0	0	0	1.67		0	2.33	3.33	2.33	2.33		0	3.07428e-06	4.06341e-06	3.02472e-06	2.9692e-06	0	0	0	0		0.0118975	0.0085496
K15051	endA; DNA-entry nuclease	3814.25	2972.75	3078.75	1186.5		139	167.1	184.25	216.6	158.05		3384.92	2741.75	5702.67	3310.5		292.7	326.25	1282.5	239.5	270		0.000412446	0.000430465	0.00156496	0.00031091	0.00034407	0.0072628	0.00508588	0.0055208	0.00561279		1.53054e-05	2.08e-05
K15054	mdlB; (S)-mandelate dehydrogenase [EC:1.1.99.31]	0	8	0	0		4	0	6	0	0		0	0	1	0		0	0	0	0	0		0	0	0	0	0	0	1.36867e-05	0	0		0.292352	0.12538
K15064	desA; syringate O-demethylase [EC:2.1.1.-]	0	0	0	0		1	0	0	0	0		0	0	1	0		0	0	0	0	0		0	0	0	0	0	0	0	0	0		#DIV/0!
K15067	amnD; 2-aminomuconate deaminase [EC:3.5.99.5]	8	6	0	0		0	0	0	3	2		0	0	0	0		0	0	0	4	7		0	0	0	5.19264e-06	8.92033e-06	1.5233e-05	1.0265e-05	0	0		0.397372	0.158113
K15125	fhaB; filamentous hemagglutinin	50.15	0	12.62	2.5		2	0.75	0	3.71	25		4.85	0.38	2	3.75		23.85	15.35	14.03	32	8.9		3.36073e-05	2.02533e-05	1.712e-05	4.15412e-05	1.13416e-05	9.54918e-05	0	2.26301e-05	1.18264e-05		0.709953	0.26973
K15226	tyrAa; arogenate dehydrogenase (NADP+) [EC:1.3.1.78]	6	11	7	7		2	2	0	0	0		0	0	3	0		2	0	0	4	0		2.81822e-06	0	0	5.19264e-06	0	1.14247e-05	1.88192e-05	1.25524e-05	3.31138e-05		0.00646317	0.0050405
K15228	mauA; methylamine dehydrogenase light chain [EC:1.4.9.1]	0	0	0	3		1	0	0	0	0		0	0	5	0		0	0	0	0	4		0	0	0	0	5.09733e-06	0	0	0	1.41916e-05		0.471656	0.184146
K15229	mauB; methylamine dehydrogenase heavy chain [EC:1.4.9.1]	0	0	0	3		1	0	0	0	0		0	0	5	0		0	0	0	0	4		0	0	0	0	5.09733e-06	0	0	0	1.41916e-05		0.471656	0.184146
K15230	aclA; ATP-citrate lyase alpha-subunit [EC:2.3.3.8]	0	0	0	0		0	0	0	0	0		0	0	0	0		0	0	0	0	0		0	0	0	0	0	0	0	0	0		#DIV/0!
K15231	aclB; ATP-citrate lyase beta-subunit [EC:2.3.3.8]	0	0	0	0		0	0	0	0	0		0	0	0	0		0	0	0	0	0		0	0	0	0	0	0	0	0	0		#DIV/0!
K15232	ccsA; citryl-CoA synthetase large subunit [EC:6.2.1.18]	0	0	0	4		0	0	0	0	0		2	0	0	0		0	0	0	2	0		0	0	0	2.59632e-06	0	0	0	0	1.89222e-05		0.349019	0.141708
K15245	tftC; chlorophenol-4-monooxygenase component 1 [EC:1.5.1.37]	0	8	0	0		4	0	6	0	0		0	0	0	0		0	0	0	0	0		0	0	0	0	0	0	1.36867e-05	0	0		0.292352	0.12538
K15246	tftD; chlorophenol-4-monooxygenase component 2 [EC:1.14.14.-]	0	8	0	0		4	0	6	0	0		0	0	0	0		0	0	0	0	0		0	0	0	0	0	0	1.36867e-05	0	0		0.292352	0.12538
K15253	tcbC, tfdC; chlorocatechol 1,2-dioxygenase [EC:1.13.11.-]	0	8	0	0		4	0	6	0	0		0	0	0	0		0	0	0	0	0		0	0	0	0	0	0	1.36867e-05	0	0		0.292352	0.12538
K15256	cmoA; tRNA (cmo5U34)-methyltransferase [EC:2.1.1.-]	122.44	108	96.29	74.5		29	33.75	26.67	33.38	52.33		34.17	22.38	53	5.42		40.5	34.66	16.71	57	23.25		5.70689e-05	4.57316e-05	2.03903e-05	7.39952e-05	2.96282e-05	0.000233141	0.00018477	0.000172667	0.000352426		0.00146416	0.0014086
K15257	cmoB; tRNA (mo5U34)-methyltransferase [EC:2.1.1.-]	74.84	22	35.29	28.5		13	17.75	12	33.38	54.33		14.17	15.38	26	3.75		30.5	23.33	9.38	39.67	11.92		4.29778e-05	3.07824e-05	1.14459e-05	5.1498e-05	1.519e-05	0.000142505	3.76383e-05	6.32819e-05	0.000134821		0.0343883	0.0197937
K15268	eamA; O-acetylserine/cysteine efflux transporter	127.11	79.67	88.62	108.83		35.33	40.75	42	33.38	53.33		43.5	36.38	52	10.75		17.17	36	37.38	55	46.59		2.41944e-05	4.74996e-05	4.56127e-05	7.13989e-05	5.93712e-05	0.000242033	0.000136302	0.000158913	0.000514825		0.027486	0.0164837
K15269	pecM; probable blue pigment (indigoidine) exporter	32.71	9	0.5	0		0	0.75	4	3.71	25		0	2	1	0		0	7	0	4	7		0	9.23604e-06	0	5.19264e-06	8.92033e-06	6.22839e-05	1.53975e-05	8.96598e-07	0		0.289484	0.12538
K15270	sam; S-adenosylmethionine uptake transporter	455.67	314	221.33	272		708.33	1211	1338	972	248		369.33	225	211	261		14.67	8.67	176	14.33	26.67		2.06716e-05	1.14395e-05	0.000214763	1.86026e-05	3.39865e-05	0.000867652	0.000537201	0.000396888	0.00128671		0.00537898	0.0044022
K15303	AKR7; aflatoxin B1 aldehyde reductase	0	0	0	0		0	0	0	5	0		0	0	0	0		0	0	0	0	0		0	0	0	0	0	0	0	0	0		#DIV/0!
K15312	pksH; polyketide biosynthesis enoyl-CoA hydratase PksH	0	0	0	0		0	0	0	0	0		0	0	0	0		0	0	0	0	0		0	0	0	0	0	0	0	0	0		#DIV/0!
K15313	pksI; polyketide biosynthesis enoyl-CoA hydratase PksI	0	0	0	0		0	0	0	0	0		0	0	0	0		0	0	0	0	0		0	0	0	0	0	0	0	0	0		#DIV/0!
K15329	pksE; trans-AT polyketide synthase, acyltransferase and oxidoreductase domains	7	7.5	7	9.5		0	0	0	0	0		0	0	0	11		12.5	7	0	0	12.5		1.76139e-05	9.23604e-06	0	0	1.59292e-05	1.33289e-05	1.28312e-05	1.25524e-05	4.49402e-05		0.176865	0.081617
K15331	TRMT2B, TRM2; tRNA (uracil-5-)-methyltransferase [EC:2.1.1.35]	26.66	58.66	109.33	71		1306.67	3048.33	1460.67	1793.33	888.67		33	809	20.67	62.67		1933	3292.33	2386.67	2655	3549		0.00272381	0.00434401	0.00291232	0.00344662	0.00452261	5.07639e-05	0.000100357	0.00019605	0.000335869		7.88615e-05	9.67e-05
K15342	cas1; CRISP-associated protein Cas1	34286.3	35410.8	35139.4	13119.7		2786.6	5227.9	4027.14	3617.82	1577.56		29578.7	26357.9	32146.2	36054.3		3123.66	4587.33	13836.9	3572.24	4503.03		0.00440158	0.00605268	0.0168844	0.00463734	0.00573836	0.0652854	0.0605819	0.0630119	0.0620632		2.20757e-07	5.60802e-07
K15357	nicD; N-formylmaleamate deformylase [EC:3.5.1.106]	0	0	0	3		0	0	0	0	0		0	0	5	0		0	0	0	0	4		0	0	0	0	5.09733e-06	0	0	0	1.41916e-05		0.471656	0.184146
K15358	ena; enamidase [EC:3.5.2.18]	26	35.33	27	41.33		4	11	6.17	0	2		0	14	0	0		24	17	17	15	14		3.38186e-05	2.24304e-05	2.07441e-05	1.94724e-05	1.78407e-05	4.95072e-05	6.04437e-05	4.84163e-05	0.000195513		0.0764676	0.0385654
K15371	GDH2; glutamate dehydrogenase [EC:1.4.1.2]	120.67	132.5	130.33	144.5		44.33	47	54	3	9		43.83	48	66	31.5		55.17	50.67	32.5	46.33	68.17		7.77406e-05	6.68557e-05	3.96579e-05	6.01438e-05	8.68713e-05	0.000229771	0.000226685	0.000233707	0.000683564		0.0276319	0.0165532
K15372	toa; taurine---2-oxoglutarate transaminase [EC:2.6.1.55]	36.11	8.33	14	20.33		16	18.75	9.17	3.71	25		2	15	8	18		11	14	7	6	25		1.55002e-05	1.84721e-05	8.54171e-06	7.78897e-06	3.18583e-05	6.87579e-05	1.42512e-05	2.51047e-05	9.6172e-05		0.0880711	0.0437665
K15373	isfD; sulfoacetaldehyde reductase [EC:1.1.1.313]	52.11	20	20	23		10	11.75	8	3.71	25		11	11	18	0		8	12	4	8	9		1.12729e-05	1.58332e-05	4.88098e-06	1.03853e-05	1.1469e-05	9.92239e-05	3.42167e-05	3.58639e-05	0.000108803		0.0127246	0.00907
K15383	K15383; MtN3 and saliva related transmembrane protein	40	26	27	41		13	15	16	6	15		9	21	18	5		11	6	9	5	21		1.55002e-05	7.9166e-06	1.09822e-05	6.49081e-06	2.6761e-05	7.61649e-05	4.44817e-05	4.84163e-05	0.000193952		0.0421086	0.0232362
K15396	trmJ; tRNA (cytidine32/uridine32-2'-O)-methyltransferase [EC:2.1.1.200]	74.44	38	45.29	28.5		12	11.75	12	36.38	51.33		14.17	11.38	18	8.75		11.5	26.33	6.38	48.67	20.92		1.62048e-05	3.47407e-05	7.78516e-06	6.31815e-05	2.6659e-05	0.000141743	6.50116e-05	8.12138e-05	0.000134821		0.00671698	0.0052072
K15408	coxAC; cytochrome c oxidase subunit I+III [EC:1.9.3.1]	90	66.67	82	101.33		39	41	43	0	0		34	32	57	11		18	31	35	26	42		2.5364e-05	4.09025e-05	4.27085e-05	3.37522e-05	5.3522e-05	0.000171371	0.000114061	0.000147042	0.000479346		0.0390824	0.0218841
K15460	yfiC, trmX; tRNA1Val (adenine37-N6)-methyltransferase [EC:2.1.1.223]	28462.5	31408.3	29587.4	10752.7		35802.2	49440.8	51382.6	44613.2	28785.1		23743.2	31349	20261.8	30853.6		43609.1	45884.3	48320.4	47116.5	47441.8		0.06145	0.0605413	0.0589627	0.0611648	0.0604566	0.0541961	0.0537344	0.053056	0.050866		3.41707e-05	4.42e-05
K15461	mnmC; tRNA 5-methylaminomethyl-2-thiouridine biosynthesis bifunctional protein [EC:2.1.1.61 1.5.-.-]	557.11	345	260.62	269.5		721.33	1232.75	1352	1005.38	287.33		387.5	227.38	229	263.75		22.17	24	180.38	55	25.59		3.124e-05	3.16664e-05	0.000220108	7.13989e-05	3.26102e-05	0.00106081	0.000590237	0.000467343	0.00127488		0.00294843	0.0025796
K15468	pksS; cytochrome P450 PksS	9	8	6	16		4	5	6	0.67	2		0	4	0	0		0	9	17	6	14		0	1.18749e-05	2.07441e-05	7.78897e-06	1.78407e-05	1.71371e-05	1.36867e-05	1.07592e-05	7.56887e-05		0.254995	0.113992
K15495	wtpA; molybdate/tungstate transport system substrate-binding protein	0.8	0.8	1.4	0		0	0	0	0	0		0.6	0	1.4	0.4		0	0	0	0	0		0	0	0	0	0	1.5233e-06	1.36867e-06	2.51047e-06	0		0.0205728	0.0132114
K15509	hpsN; sulfopropanediol 3-dehydrogenase [EC:1.1.1.308]	14.67	22	26	37		10	10	10	0.67	0		18.67	0	14	0		3.67	11.67	1.33	7	1.33		5.17143e-06	1.53978e-05	1.62292e-06	9.08713e-06	1.69486e-06	2.79335e-05	3.76383e-05	4.66231e-05	0.00017503		0.070179	0.0358949
K15510	fgd1; coenzyme F420-dependent glucose-6-phosphate dehydrogenase [EC:1.1.98.2]	6	19	12	16		9	5	11	0	0		9	0	7	2		0	5	0	3	0		0	6.59717e-06	0	3.89448e-06	0	1.14247e-05	3.25058e-05	2.15184e-05	7.56887e-05		0.0328421	0.019023
K15511	boxA; benzoyl-CoA 2,3-epoxidase subunit A [EC:1.14.13.208]	2	3	3	0		0	0	0	2	0		3	2	4	0		2	0	0	0	0		2.81822e-06	0	0	0	0	3.80825e-06	5.1325e-06	5.37959e-06	0		0.0484845	0.0261457
K15512	boxB; benzoyl-CoA 2,3-epoxidase subunit B [EC:1.14.13.208]	11	11	9	16		4	5	6	2	2		3	6	4	2		2	9	17	6	14		2.81822e-06	1.18749e-05	2.07441e-05	7.78897e-06	1.78407e-05	2.09454e-05	1.88192e-05	1.61388e-05	7.56887e-05		0.158075	0.0742042
K15513	boxC; benzoyl-CoA-dihydrodiol lyase [EC:4.1.2.44]	11	11	9	16		4	5	6	2	2		3	6	4	2		2	9	17	6	14		2.81822e-06	1.18749e-05	2.07441e-05	7.78897e-06	1.78407e-05	2.09454e-05	1.88192e-05	1.61388e-05	7.56887e-05		0.158075	0.0742042
K15514	boxD; 3,4-dehydroadipyl-CoA semialdehyde dehydrogenase [EC:1.2.1.77]	0	3	3	0		0	0	0	2	0		3	2	4	0		2	0	0	0	0		2.81822e-06	0	0	0	0	0	5.1325e-06	5.37959e-06	0		0.205354	0.0934715
K15515	sauS; sulfoacetaldehyde dehydrogenase [EC:1.2.1.81]	2.67	0	2	0		0	0	0	0	0		0.67	0	0	0		3.67	1.67	13.33	1	4.33		5.17143e-06	2.20345e-06	1.62659e-05	1.29816e-06	5.51786e-06	5.08401e-06	0	3.58639e-06	0		0.264382	0.117809
K15518	dgk; deoxyguanosine kinase [EC:2.7.1.113]	4.5	3	1.5	0		0	1.25	0	0	5		0	0	0	18.5		27	29.5	19	23.5	20.25		3.80459e-05	3.89233e-05	2.31846e-05	3.05068e-05	2.58052e-05	8.56856e-06	5.1325e-06	2.68979e-06	0		0.000226873	0.0002518
K15519	dck; deoxyadenosine/deoxycytidine kinase [EC:2.7.1.76 2.7.1.74]	4.5	3	1.5	0		0	1.25	0	0	5		0	0	0	18.5		27	29.5	19	23.5	20.25		3.80459e-05	3.89233e-05	2.31846e-05	3.05068e-05	2.58052e-05	8.56856e-06	5.1325e-06	2.68979e-06	0		0.000226873	0.0002518
K15520	mshD; mycothiol synthase [EC:2.3.1.189]	12	6	2	2		0	0	0	0	2		2	0	0	2		2	0	2	4	9		2.81822e-06	0	2.44049e-06	5.19264e-06	1.1469e-05	2.28495e-05	1.0265e-05	3.58639e-06	9.46109e-06		0.131585	0.0626906
K15521	mshA; D-inositol-3-phosphate glycosyltransferase [EC:2.4.1.250]	14	8.67	2.67	10.33		0	0	0	0	5		2	0	0	2		2	0	2	4	11		2.81822e-06	0	2.44049e-06	5.19264e-06	1.40177e-05	2.66577e-05	1.48329e-05	4.78783e-06	4.88665e-05		0.0681478	0.034937
K15524	mngB; mannosylglycerate hydrolase [EC:3.2.1.170]	898	780	1157.62	624.5		19	27	41	15	19		815.5	1515.38	119	118.75		32.5	33	726.38	23	17.25		4.5796e-05	4.35413e-05	0.000886361	2.98577e-05	2.19822e-05	0.0017099	0.00133445	0.00207584	0.00295423		0.00151494	0.0014516
K15525	mshB; N-acetyl-1-D-myo-inositol-2-amino-2-deoxy-alpha-D-glucopyranoside deacetylase [EC:3.5.1.103]	10	8.34	0.67	4.66		0	0	0	0	2		0	0	0	2		0	0	2	4	7		0	0	2.44049e-06	5.19264e-06	8.92033e-06	1.90412e-05	1.42683e-05	1.20144e-06	2.20443e-05		0.0461395	0.0250837
K15526	mshC; L-cysteine:1D-myo-inositol 2-amino-2-deoxy-alpha-D-glucopyranoside ligase [EC:6.3.1.13]	14	6.67	2.67	4.33		0	0	0	0	2		2	0	0	2		2	0	2	4	9		2.81822e-06	0	2.44049e-06	5.19264e-06	1.1469e-05	2.66577e-05	1.14113e-05	4.78783e-06	2.04833e-05		0.0480647	0.0259511
K15527	K15527; cysteate synthase [EC:2.5.1.76]	86.83	88.17	85.5	81		58.5	73	78.34	0	3		74	52.5	72.5	50.83		82.67	72.17	59.17	61.5	78		0.000116491	9.52236e-05	7.22018e-05	7.98369e-05	9.9398e-05	0.000165335	0.000150844	0.000153318	0.000383174		0.0487939	0.0262611
K15531	rexA; oligosaccharide reducing-end xylanase [EC:3.2.1.156]	46	63	33	19		11	12	2	51.34	40.66		9	0	9	17		29	24	0	0	25		4.08642e-05	3.16664e-05	0	0	3.18583e-05	8.75897e-05	0.000107782	5.91755e-05	8.98804e-05		0.00168831	0.0016038
K15532	yteR, yesR; unsaturated rhamnogalacturonyl hydrolase [EC:3.2.1.172]	7286.11	11660	11684.5	4620		70776	97909.8	101486	88179.1	57212		9856	32369.5	6890.5	8598.75		86108.5	90413	83651.4	93555	94051.2		0.121336	0.119294	0.102075	0.121449	0.119853	0.0138737	0.0199483	0.0209525	0.0218551		1.09677e-07	5.60802e-07
K15533	K15533; 1,3-beta-galactosyl-N-acetylhexosamine phosphorylase [EC:2.4.1.211]	20892.5	23301.7	23782	8724.17		535	640	760.5	573.27	248.33		16667.2	18125	20837.3	24964.5		590.5	693.83	7739.5	417	511.5		0.000832079	0.000915463	0.00944408	0.000541333	0.000651821	0.0397819	0.0398653	0.0426458	0.0412701		3.20836e-07	5.60802e-07
K15534	K15534; beta-D-galactosyl-(1->4)-L-rhamnose phosphorylase [EC:2.4.1.247]	0	0	0.5	0		0	0	0	0	0		0	0	2	0		0	0	0	0	0		0	0	0	0	0	0	0	8.96598e-07	0		0.292352	0.12538
K15536	cybC; soluble cytochrome b562	31.44	2	9.29	5.5		2	0.75	4	33.38	49.33		3.17	0.38	0	3.75		3.5	10.33	0.38	31.67	2.92		4.93188e-06	1.36298e-05	4.63693e-07	4.11128e-05	3.72105e-06	5.98656e-05	3.42167e-06	1.66588e-05	2.6018e-05		0.343886	0.140042
K15538	MANEA; glycoprotein endo-alpha-1,2-mannosidase [EC:3.2.1.130]	1543.5	3690	2326.5	995.5		35334	48860	50638	44003	28534		2406.5	12430.5	1870.5	3287		42937	45098	40045	46675	46952		0.0605029	0.0595038	0.0488647	0.0605917	0.0598325	0.00293901	0.00631297	0.00417187	0.00470926		1.79178e-07	5.60802e-07
K15539	rodZ; cytoskeleton protein RodZ	108.78	72	53.62	76.5		20.33	28.75	28	48.38	59.33		30.84	16.38	35.67	14.75		34.84	38.67	30.71	49	39.92		4.90934e-05	5.10225e-05	3.74737e-05	6.36099e-05	5.08714e-05	0.000207131	0.00012318	9.61512e-05	0.000361887		0.0272393	0.016367
K15540	ecpD; chaperone protein EcpD	24.71	0	2.62	2.5		2	0.75	0	3.71	25		1.5	0.38	0	3.75		3.5	7	2.38	27	2.25		4.93188e-06	9.23604e-06	2.90418e-06	3.50503e-05	2.86725e-06	4.70509e-05	0	4.69817e-06	1.18264e-05		0.687183	0.261214
K15545	mlc; transcriptional regulator of PTS gene	33.15	2	9.29	5.5		2	0.75	0	33.38	49.33		3.17	0.38	0	3.75		3.5	10.33	2.38	31.67	2.92		4.93188e-06	1.36298e-05	2.90418e-06	4.11128e-05	3.72105e-06	6.31217e-05	3.42167e-06	1.66588e-05	2.6018e-05		0.346399	0.140961
K15546	boxR, bzdR; XRE family transcriptional regulator, aerobic/anaerobic benzoate catabolism transcriptional regulator	11.4	11	9	18		4	5	6	2	4		3	10	4	0		2	9	17	6	14		2.81822e-06	1.18749e-05	2.07441e-05	7.78897e-06	1.78407e-05	2.1707e-05	1.88192e-05	1.61388e-05	8.51498e-05		0.166319	0.0772679
K15547	mdtO; multidrug resistance protein MdtO	24.71	0	0	7		0	0.75	0	6.71	25		2	0	4	0		0	7	0	0	4		0	9.23604e-06	0	0	5.09733e-06	4.70509e-05	0	0	3.31138e-05		0.15181	0.0714743
K15548	aaeA; p-hydroxybenzoic acid efflux pump subunit AaeA	31.44	2	9.29	5.5		2	0.75	0	33.38	49.33		3.17	0.38	0	3.75		3.5	10.33	0.38	31.67	2.92		4.93188e-06	1.36298e-05	4.63693e-07	4.11128e-05	3.72105e-06	5.98656e-05	3.42167e-06	1.66588e-05	2.6018e-05		0.343886	0.140042
K15549	mdtN; membrane fusion protein, multidrug efflux system	24.71	8	0	7		4	0.75	6	6.71	25		2	0	4	0		0	7	0	0	4		0	9.23604e-06	0	0	5.09733e-06	4.70509e-05	1.36867e-05	0	3.31138e-05		0.0639167	0.0329827
K15550	mdtP; outer membrane protein, multidrug efflux system	24.71	0	0	0		0	0.75	0	6.71	27		0	0	0	0		0	7	0	0	0		0	9.23604e-06	0	0	0	4.70509e-05	0	0	0		0.378218	0.151918
K15551	tauA; taurine transport system substrate-binding protein	40.78	9	18.62	15.5		3.33	5.5	3	33.38	49.33		7.17	3.38	6	3.75		7.84	12.67	2.71	34	5.92		1.10474e-05	1.67172e-05	3.30686e-06	4.41375e-05	7.54405e-06	7.76502e-05	1.53975e-05	3.33893e-05	7.33235e-05		0.0708773	0.0362096
K15552	tauC; taurine transport system permease protein	2085.78	881	1927.62	491.5		77.33	152.5	144	76.38	60.33		2941.17	1248.38	4236	2790.75		170.84	181.67	555.71	142	108.92		0.000240732	0.000239702	0.000678102	0.000184339	0.0001388	0.00397158	0.00150724	0.0034566	0.00232506		0.00150069	0.0014387
K15553	ssuA; sulfonate transport system substrate-binding protein	1123.45	758.83	521.61	587.33		1430.32	2500	2718.17	1995.8	600.33		783.68	504.38	446.67	554.75		118.2	131.03	494.86	108.99	122.58		0.000166557	0.000172885	0.00060385	0.000141487	0.000156208	0.00213919	0.00129823	0.000935349	0.00277839		0.00477039	0.0039496
K15554	ssuC; sulfonate transport system permease protein	2629.32	1295.33	2198.62	800.83		793.33	1416.5	1511.17	1061.38	317.33		3347.01	1513.38	4479	3086.75		275.68	257.01	810.87	179	177.08		0.000388463	0.000339108	0.000989459	0.000232371	0.000225659	0.00500655	0.00221609	0.00394256	0.00378836		0.000432455	0.0004561
K15555	ssuB; sulfonate transport system ATP-binding protein [EC:3.6.3.-]	4913.99	2385.83	4351.62	1383.33		905.33	1564.5	1689.17	1118.05	340.33		7065.18	3266.38	10573	5988.75		444.35	462.18	1620.2	315.5	299.41		0.000626138	0.000609816	0.00197704	0.00040957	0.000381548	0.00935684	0.00408176	0.00780331	0.00654391		0.000580043	0.0005971
K15576	nrtA, nasF, cynA; nitrate/nitrite transport system substrate-binding protein	121.58	89	97.95	115.5		17.33	37.75	23	5.71	29		21.83	42.38	32	3.75		64.17	46.67	42.88	66.33	42.92		9.04225e-05	6.1578e-05	5.23241e-05	8.6107e-05	5.46944e-05	0.000231503	0.000152264	0.000175644	0.000546378		0.0373003	0.021079
K15577	nrtB, nasE, cynB; nitrate/nitrite transport system permease protein	92.58	69	73.95	92.5		7.33	26.75	13	5.71	29		10.83	31.38	14	3.75		56.17	41.67	35.38	58.33	31.92		7.91497e-05	5.49808e-05	4.31722e-05	7.57217e-05	4.06767e-05	0.000176284	0.000118047	0.000132607	0.000437575		0.0494908	0.0265584
K15578	nrtC, nasD; nitrate/nitrite transport system ATP-binding protein [EC:3.6.3.-]	92.58	69	73.95	92.5		7.33	26.75	13	5.71	29		10.83	31.38	14	3.75		56.17	41.67	35.38	58.33	31.92		7.91497e-05	5.49808e-05	4.31722e-05	7.57217e-05	4.06767e-05	0.000176284	0.000118047	0.000132607	0.000437575		0.0494908	0.0265584
K15580	oppA, mppA; oligopeptide transport system substrate-binding protein	33982.5	36805.4	37591.3	13730.6		2469.67	4504.03	3180.59	2813.58	1700.76		28576.3	28520.5	34934.3	34400.4		3558.47	5005.24	15447.5	4085.34	4996.62		0.00501427	0.00660408	0.0188497	0.00530343	0.00636736	0.0647068	0.0629679	0.0674086	0.0649534		3.51333e-07	7.09807e-07
K15581	oppB; oligopeptide transport system permease protein	29632.2	32131.4	32208.5	11886.7		2275.67	4244.93	2866.59	2554.98	1364.31		24696.9	25712.1	31979.7	31781.4		3185.77	4576.41	13722.3	3682.17	4563.03		0.0044891	0.00603827	0.0167445	0.00478005	0.00581482	0.0564235	0.0549715	0.0577562	0.0562304		3.63456e-07	7.09807e-07
K15582	oppC; oligopeptide transport system permease protein	27384.2	28895.7	29824.9	12088.3		2152.67	4137.93	2795.59	2516.48	1356.48		23063.9	25268.1	28124.7	30056.4		2971.34	4410.41	13350	3463.67	4501.89		0.00418694	0.00581925	0.0162902	0.0044964	0.00573691	0.052143	0.0494358	0.0534819	0.0571844		1.08521e-06	1.7e-06
K15583	oppD; oligopeptide transport system ATP-binding protein	31395.8	33426.2	33915.1	13054.7		2294.67	4336.43	2953.59	2623.21	1458.65		27324.7	27367	37971.2	33164.8		3392.84	4876.91	14668	3868.42	4761.56		0.00478088	0.00643476	0.0178985	0.00502183	0.00606781	0.0597815	0.0571867	0.0608165	0.0617557		4.71783e-07	8.51604e-07
K15584	nikA; nickel transport system substrate-binding protein	325.44	244	291.67	148		26	33.75	35.67	38.38	61.33		792.34	565	1877.67	128.67		93	99.66	302.33	79	56		0.000131047	0.000131495	0.000368916	0.000102555	7.13626e-05	0.000619678	0.000417443	0.000523021	0.000700121		0.00155135	0.0014839
K15585	nikB; nickel transport system permease protein	325.44	244	291.67	148		26	33.75	35.67	38.38	56.33		792.34	565	1877.67	128.67		93	99.66	302.33	79	56		0.000131047	0.000131495	0.000368916	0.000102555	7.13626e-05	0.000619678	0.000417443	0.000523021	0.000700121		0.00155135	0.0014839
K15586	nikC; nickel transport system permease protein	358.44	266	312.17	172		37	48.75	46.67	38.38	55.08		798.34	565	1883.67	138.67		90	117.66	321.33	85	66		0.00012682	0.000155245	0.000392101	0.000110344	8.4106e-05	0.000682514	0.000455082	0.000559782	0.000813654		0.0017794	0.0016831
K15587	nikD; nickel transport system ATP-binding protein [EC:3.6.3.24]	325.44	244	291.67	148		26	33.75	39.01	38.38	56.33		792.34	565	1877.67	132.01		93	104.32	308.99	83.66	60.66		0.000131047	0.000137643	0.000377043	0.000108604	7.7301e-05	0.000619678	0.000417443	0.000523021	0.000700121		0.0017295	0.0016395
K15598	thiY; putative hydroxymethylpyrimidine transport system substrate-binding protein	85.11	23	22	4		3	6.75	4	8.71	25		13	19	18	13		10	10	13	11	6		1.40911e-05	1.31943e-05	1.58632e-05	1.42798e-05	7.646e-06	0.00016206	3.93492e-05	3.94503e-05	1.89222e-05		0.114262	0.0551528
K15599	thiX; putative hydroxymethylpyrimidine transport system permease protein	85.11	30	22	8		3	6.75	4	8.71	25		18	19	18	13		10	10	13	11	10		1.40911e-05	1.31943e-05	1.58632e-05	1.42798e-05	1.27433e-05	0.00016206	5.1325e-05	3.94503e-05	3.78444e-05		0.0610981	0.0317214
K15600	thiZ; putative hydroxymethylpyrimidine transport system ATP-binding protein	81.11	23	18	4		3	6.75	4	8.71	25		13	19	18	13		10	10	13	11	6		1.40911e-05	1.31943e-05	1.58632e-05	1.42798e-05	7.646e-06	0.000154443	3.93492e-05	3.22775e-05	1.89222e-05		0.123841	0.0593477
K15629	CYP152A; fatty-acid peroxygenase [EC:1.11.2.4]	0	0.33	5.17	0.33		0	0	0.17	0	0		0	7.83	0	9		0	0	0	0	0		0	0	0	0	0	0	5.64575e-07	9.27082e-06	1.56108e-06		0.17768	0.0819756
K15632	cfr; 23S rRNA (adenine-C8)-methyltransferase [EC:2.1.1.224]	0	0	0	0		0	0	0	0	0		0	0	0	0		0	0	0	0	0		0	0	0	0	0	0	0	0	0		#DIV/0!
K15633	gpmI; 2,3-bisphosphoglycerate-independent phosphoglycerate mutase [EC:5.4.2.12]	38793.9	42886.6	40854.6	15206.3		37629.8	53133.2	53623.3	46739.5	29969		35491.9	41175.8	37862.2	42161.3		46449.2	49998.2	54993.1	50526.8	51776.1		0.0654519	0.0659694	0.067105	0.065592	0.06598	0.0738684	0.0733717	0.0732602	0.0719342		1.79882e-06	2.7e-06
K15634	gpmB; probable phosphoglycerate mutase [EC:5.4.2.12]	54579.1	59521	58903.1	22122.8		1276.41	1697.15	2043.76	1447.83	980.4		43699.2	43862.1	52585	59751.4		2138.05	2388.84	19840.1	1665.58	1827.87		0.00301275	0.00315192	0.0242098	0.00216219	0.00232931	0.103925	0.10183	0.105625	0.104653		2.21873e-07	5.60802e-07
K15635	apgM; 2,3-bisphosphoglycerate-independent phosphoglycerate mutase [EC:5.4.2.12]	29181.6	32947.8	31902.9	11215		35837.7	49388.3	51444.7	44616.4	28795		26469.8	34314.3	27562.8	33436		43627.2	45959.2	49378.5	47176.8	47498.2		0.0614756	0.0606401	0.0602538	0.0612431	0.0605286	0.0555653	0.0563682	0.0572082	0.0530531		0.000379542	0.0004039
K15640	K15640, phoE; uncharacterized phosphatase	0	0	0	0		0	0	0	0	0		0	0	0	0		0	0	0	0	0		0	0	0	0	0	0	0	0	0		#DIV/0!
K15642	mxaD; myxalamid-type polyketide synthase MxaD	0	0	0	0		0	0	0	0	0		0	0	0	0		0	0	0	0	0		0	0	0	0	0	0	0	0	0		#DIV/0!
K15650	cmaB; non-haem Fe2+, alpha-ketoglutarate-dependent halogenase	0	0	2.62	2.5		2	0	0	0	0		1.5	0.38	0	3.75		3.5	0	0.38	0	2.25		4.93188e-06	0	4.63693e-07	0	2.86725e-06	0	0	4.69817e-06	1.18264e-05		0.38792	0.155485
K15652	asbF; 3-dehydroshikimate dehydratase [EC:4.2.1.118]	0.4	0	0	0		0	0	0	0	0		0	0	0	0		0	0	0	0	0		0	0	0	0	0	7.61649e-07	0	0	0		0.292352	0.12538
K15654	srfAA, lchAA; surfactin family lipopeptide synthetase A	6	7.5	4	9.5		0	0	0	0	0		0	0	0	0		12.5	7	0	0	12.5		1.76139e-05	9.23604e-06	0	0	1.59292e-05	1.14247e-05	1.28312e-05	7.17278e-06	4.49402e-05		0.267748	0.118997
K15662	ituB, mycB, bmyB; iturin family lipopeptide synthetase B	0	0	0	0		0	0	0	5	0		0	0	0	0		0	0	0	0	0		0	0	0	0	0	0	0	0	0		#DIV/0!
K15667	K15667, ppsD, fenA; fengycin family lipopeptide synthetase D	14.67	15	10	19		0	0	0	0	0		0.67	0	0	0		28.67	15.67	1.33	1	26.33		4.03992e-05	2.06755e-05	1.62292e-06	1.29816e-06	3.35532e-05	2.79335e-05	2.56625e-05	1.7932e-05	8.98804e-05		0.265403	0.118121
K15669	hddC; D-glycero-alpha-D-manno-heptose 1-phosphate guanylyltransferase [EC:2.7.7.71]	4866	8912	6865.17	2925		70740	97791	101354	88065	57138		6421	26908.8	6088	7647		85981	90305	81094	93441	93993		0.121157	0.119151	0.0989545	0.121301	0.119778	0.00926547	0.0152469	0.0123106	0.0138368		1.55559e-07	5.60802e-07
K15721	fyuA; pesticin/yersiniabactin receptor	1.71	0	0	0		0	0.75	0	3.71	0		0	0	1	0		0	0	0	0	0		0	0	0	0	0	3.25605e-06	0	0	0		0.292352	0.12538
K15722	cedA; cell division activator	27.11	0	2.62	2.5		2	0.75	0	3.71	25		1.5	0.38	0	3.75		3.5	7	0.38	27	2.25		4.93188e-06	9.23604e-06	4.63693e-07	3.50503e-05	2.86725e-06	5.16208e-05	0	4.69817e-06	1.18264e-05		0.619771	0.237184
K15723	syd; SecY interacting protein Syd	31.44	2	9.29	5.5		2	0.75	4	33.38	49.33		3.17	0.38	0	3.75		3.5	10.33	0.38	31.67	2.92		4.93188e-06	1.36298e-05	4.63693e-07	4.11128e-05	3.72105e-06	5.98656e-05	3.42167e-06	1.66588e-05	2.6018e-05		0.343886	0.140042
K15724	erpA; iron-sulfur cluster insertion protein	532.11	352	265.62	254.5		708.33	1219.75	1336	1008.38	289.33		385.5	217.38	213	263.75		21.17	39	177.88	59	29.59		2.98308e-05	5.14579e-05	0.000217057	7.65915e-05	3.77075e-05	0.0010132	0.000602213	0.000476309	0.00120392		0.00201069	0.0018769
K15725	czcC; outer membrane protein, cobalt-zinc-cadmium efflux system	3259.34	7578	4839.66	2159		70698.4	97748.5	101343	88044.3	57119		4839.66	24924	3820.5	6599		85998.3	90239.3	80164	93395.7	94038.3		0.121181	0.119065	0.0978196	0.121243	0.119836	0.00620619	0.0129647	0.00867846	0.0102132		1.85423e-07	5.60802e-07
K15726	czcA; cobalt-zinc-cadmium resistance protein CzcA	12471.8	17765	13748.2	5254.5		106168	146757	152245	132176	85707		15332.2	41435.2	9476	14802.2		129129	135538	121943	140187	141102		0.181957	0.178833	0.148801	0.181985	0.17981	0.0237479	0.0303929	0.0246533	0.0248567		1.87924e-07	5.60802e-07
K15727	czcB; membrane fusion protein, cobalt-zinc-cadmium efflux system	12450.1	17753	13728.9	5233.5		106167	146753	152240	132178	85702		15318.9	41389.2	9464	14800.5		129113	135531	121928	140177	141094		0.181934	0.178824	0.148782	0.181972	0.1798	0.0237066	0.0303724	0.0246186	0.0247573		1.88007e-07	5.60802e-07
K15733	E1.11.1.19; dye decolorizing peroxidase [EC:1.11.1.19]	8	6	0	0		0	0	0	0	0		0	0	0	0		0	0	0	4	7		0	0	0	5.19264e-06	8.92033e-06	1.5233e-05	1.0265e-05	0	0		0.397372	0.158113
K15734	SDR16C5; all-trans-retinol dehydrogenase (NAD+) [EC:1.1.1.105]	0	2	0	0		0	0	0	0	0		0	0	0	5		4	0	0	0	0		5.63644e-06	0	0	0	0	0	3.42167e-06	0	0		0.85971	0.324556
K15735	csiR; GntR family transcriptional regulator, carbon starvation induced regulator	31.44	2	6.67	3		0	0	0	33.38	49.33		1.67	0	0	0		0	10.33	0	4.67	0.67		0	1.36298e-05	0	6.06241e-06	8.53803e-07	5.98656e-05	3.42167e-06	1.19606e-05	1.41916e-05		0.15842	0.074224
K15736	lhgO; L-2-hydroxyglutarate oxidase [EC:1.1.3.-]	27.11	0	0	4		0	0	1.67	3.71	25		0	0	0	3.67		0	9.33	3.33	2.33	2.33		0	1.23103e-05	4.06341e-06	3.02472e-06	2.9692e-06	5.16208e-05	0	0	1.89222e-05		0.268373	0.11925
K15737	csiD; protein CsiD	27.11	0	0	0		0	0	1.67	3.71	25		0	0	0	1.67		0	9.33	3.33	2.33	2.33		0	1.23103e-05	4.06341e-06	3.02472e-06	2.9692e-06	5.16208e-05	0	0	0		0.490026	0.190879
K15738	uup; ABC transport system ATP-binding/permease protein	35201.2	37934.9	36481.5	13718		36792.5	50927.4	53137.6	45833.8	29241.7		32392.3	37921.8	33599.5	37912.8		44160.9	46417.9	51412.6	47590.4	47926.3		0.0622275	0.0612454	0.0627359	0.06178	0.061074	0.0670274	0.0649003	0.0654184	0.0648936		0.000291554	0.0003186
K15739	vanB, vanA, vanD; D-alanine---(R)-lactate ligase [EC:6.1.2.1]	0	0	0	4		0	0	0	0	0		0	0	0	0		0	0	0	6	0		0	0	0	7.78897e-06	0	0	0	0	1.89222e-05		0.504904	0.196431
K15746	crtZ; beta-carotene 3-hydroxylase [EC:1.14.15.24]	58	35	44	51		25	20	30	0	0		19	21	36	11		26	17	19	15	19		3.66368e-05	2.24304e-05	2.31846e-05	1.94724e-05	2.42123e-05	0.000110439	5.98791e-05	7.89006e-05	0.000241258		0.0306128	0.0179391
K15760	tmoA, tbuA1, touA; toluene monooxygenase system protein A [EC:1.14.13.236 1.14.13.-]	6.67	7	7.33	8		1.33	4	3	0	0		3.33	3	5	0		0.67	0.67	1	1.33	1.67		9.44103e-07	8.84021e-07	1.22024e-06	1.72655e-06	2.12814e-06	1.27005e-05	1.19758e-05	1.31441e-05	3.78444e-05		0.0159663	0.0108776
K15761	tmoB, tbuU, touB; toluene monooxygenase system protein B [EC:1.14.13.236 1.14.13.-]	6.67	7	7.33	8		1.33	4	3	0	0		3.33	3	5	0		0.67	0.67	1	1.33	1.67		9.44103e-07	8.84021e-07	1.22024e-06	1.72655e-06	2.12814e-06	1.27005e-05	1.19758e-05	1.31441e-05	3.78444e-05		0.0159663	0.0108776
K15762	tmoC, tbuB, touC; toluene monooxygenase system ferredoxin subunit	9.67	7	7.33	8		1.33	4	3	0	0		3.33	3	5	0		0.67	0.67	1	1.33	1.67		9.44103e-07	8.84021e-07	1.22024e-06	1.72655e-06	2.12814e-06	1.84129e-05	1.19758e-05	1.31441e-05	3.78444e-05		0.00880567	0.0065753
K15763	tmoD, tbuV, touD; toluene monooxygenase system protein D [EC:1.14.13.236 1.14.13.-]	6.67	7	7.33	8		1.33	4	3	0	0		3.33	3	5	0		0.67	0.67	1	1.33	1.67		9.44103e-07	8.84021e-07	1.22024e-06	1.72655e-06	2.12814e-06	1.27005e-05	1.19758e-05	1.31441e-05	3.78444e-05		0.0159663	0.0108776
K15764	tmoE, tbuA2, touE; toluene monooxygenase system protein E [EC:1.14.13.236 1.14.13.-]	6.67	7	7.33	8		1.33	4	3	0	0		3.33	3	5	0		0.67	0.67	1	1.33	1.67		9.44103e-07	8.84021e-07	1.22024e-06	1.72655e-06	2.12814e-06	1.27005e-05	1.19758e-05	1.31441e-05	3.78444e-05		0.0159663	0.0108776
K15765	tmoF, tbuC, touF; toluene monooxygenase electron transfer component [EC:1.18.1.3]	7.67	7	7.33	8		1.33	4	3	0	0		3.33	3	5	0		0.67	0.67	1	1.33	1.67		9.44103e-07	8.84021e-07	1.22024e-06	1.72655e-06	2.12814e-06	1.46046e-05	1.19758e-05	1.31441e-05	3.78444e-05		0.0128123	0.0091207
K15770	cycB, ganO; arabinogalactan oligomer / maltooligosaccharide transport system substrate-binding protein	39324.6	43518.8	41944.4	15328		625	677.85	861	916.05	432.73		28568.2	29712.5	34058.8	46684.8		724.7	1029.83	12757.9	552.5	608.25		0.00102118	0.00135879	0.0155677	0.000717234	0.000775113	0.0748789	0.0744535	0.0752146	0.0725098		1.40919e-07	5.60802e-07
K15771	ganP; arabinogalactan oligomer / maltooligosaccharide transport system permease protein	21615.1	23406.8	23255.8	8134.83		395	405.85	521.5	563.05	316.73		16612.3	16817	21305.8	25552.2		444.2	623	7167.38	379.5	400.75		0.000625926	0.000822007	0.00874595	0.000492652	0.000510689	0.0411578	0.0400452	0.0417022	0.0384822		2.27965e-07	5.60802e-07
K15772	ganQ; arabinogalactan oligomer / maltooligosaccharide transport system permease protein	21615.1	23406.8	23255.8	8134.83		395	405.85	521.5	568.05	316.73		16612.3	16817	21305.8	25552.2		444.2	623	7167.38	379.5	401.75		0.000625926	0.000822007	0.00874595	0.000492652	0.000511963	0.0411578	0.0400452	0.0417022	0.0384822		2.27917e-07	5.60802e-07
K15773	hipB; HTH-type transcriptional regulator / antitoxin HipB	57.11	24.5	17	4.5		0	5.75	3	8.21	28.5		20	10	49	17		8	11	8	0	1		1.12729e-05	1.45138e-05	9.76195e-06	0	1.27433e-06	0.000108744	4.19154e-05	3.04843e-05	2.12875e-05		0.0447202	0.0244751
K15777	DOPA; 4,5-DOPA dioxygenase extradiol [EC:1.13.11.-]	131.11	67.5	80.79	80		34.33	37.75	32	38.38	56.33		35	43.21	53	41.75		42.17	30	25.88	58	53.59		5.94221e-05	3.9583e-05	3.15799e-05	7.52933e-05	6.82915e-05	0.00024965	0.000115481	0.000144872	0.000378444		0.0162013	0.0110003
K15778	pmm-pgm; phosphomannomutase / phosphoglucomutase [EC:5.4.2.8 5.4.2.2]	552.04	431.3	319.23	324.5		733.33	1265	1376.67	983	253		388.77	237	235.07	291.57		92.84	81.67	232.66	60.66	75.83		0.000130822	0.000107758	0.000283902	7.87465e-05	9.66327e-05	0.00105115	0.000737882	0.000572442	0.00153506		0.00324146	0.0027983
K15780	tilS-hprT; bifunctional protein TilS/HprT [EC:6.3.4.19 2.4.2.8]	0	0	0	0		0	0.6	2	0	0		4	0	0	0		1.2	0	0	0	0		1.69093e-06	0	0	0	0	0	0	0	0		0.407084	0.160528
K15783	doeA; ectoine hydrolase [EC:3.5.4.44]	0	16	0	0		8	0	12	0	2		0	0	0	0		0	0	0	0	0		0	0	0	0	0	0	2.73733e-05	0	0		0.292352	0.12538
K15784	doeB; N2-acetyl-L-2,4-diaminobutanoate deacetylase [EC:3.5.1.125]	0	0	0	0		0	0	0	0.67	0		0	0	0	0		0	0	0	0	0		0	0	0	0	0	0	0	0	0		#DIV/0!
K15785	doeD; L-2,4-diaminobutyrate transaminase [EC:2.6.1.76]	0	8	0	0		4	0	6	0	2		0	0	0	0		0	0	0	0	0		0	0	0	0	0	0	1.36867e-05	0	0		0.292352	0.12538
K15790	nifQ; nitrogen fixation protein NifQ	3.4	8	0	0		4	0	6	0	2		0	4	1	0		0	0	3.5	0	2		0	0	4.27085e-06	0	2.54867e-06	6.47402e-06	1.36867e-05	0	0		0.26474	0.117874
K15792	murEF; murE/murF fusion protein [EC:6.3.2.13 6.3.2.10]	53	51	48	51		22	34	22	0	3		12	5	16	20		18	42	34	12	24		2.5364e-05	5.54162e-05	4.14883e-05	1.55779e-05	3.0584e-05	0.000100919	8.72525e-05	8.60734e-05	0.000241258		0.0263389	0.0159901
K15827	hycB; formate hydrogenlyase subunit 2	31.44	2	9.29	5.5		2	0.75	0	33.38	49.33		3.17	0.38	0	3.75		3.5	10.33	0.38	31.67	2.92		4.93188e-06	1.36298e-05	4.63693e-07	4.11128e-05	3.72105e-06	5.98656e-05	3.42167e-06	1.66588e-05	2.6018e-05		0.343886	0.140042
K15828	hycC; formate hydrogenlyase subunit 3	31.44	2	9.29	5.5		2	0.75	0	33.38	49.33		3.17	0.38	0	3.75		3.5	10.33	0.38	31.67	2.92		4.93188e-06	1.36298e-05	4.63693e-07	4.11128e-05	3.72105e-06	5.98656e-05	3.42167e-06	1.66588e-05	2.6018e-05		0.343886	0.140042
K15829	hycD; formate hydrogenlyase subunit 4	31.44	2	9.29	5.5		2	0.75	0	33.38	49.33		3.17	0.38	0	3.75		3.5	10.33	0.38	31.67	2.92		4.93188e-06	1.36298e-05	4.63693e-07	4.11128e-05	3.72105e-06	5.98656e-05	3.42167e-06	1.66588e-05	2.6018e-05		0.343886	0.140042
K15830	hycE; formate hydrogenlyase subunit 5	51.44	16.5	26.29	7		2	0.75	0	34.88	50.83		17.17	8.38	35	12.75		3.5	10.33	1.88	31.67	2.92		4.93188e-06	1.36298e-05	2.29406e-06	4.11128e-05	3.72105e-06	9.79481e-05	2.82287e-05	4.71431e-05	3.31138e-05		0.0498955	0.0266975
K15831	hycF; formate hydrogenlyase subunit 6	31.44	2	9.29	5.5		2	0.75	0	33.38	49.33		3.17	0.38	0	3.75		3.5	10.33	0.38	31.67	2.92		4.93188e-06	1.36298e-05	4.63693e-07	4.11128e-05	3.72105e-06	5.98656e-05	3.42167e-06	1.66588e-05	2.6018e-05		0.343886	0.140042
K15832	hycG; formate hydrogenlyase subunit 7	51.44	16.5	26.29	7		2	0.75	0	34.88	50.83		17.17	8.38	35	12.75		3.5	10.33	1.88	31.67	2.92		4.93188e-06	1.36298e-05	2.29406e-06	4.11128e-05	3.72105e-06	9.79481e-05	2.82287e-05	4.71431e-05	3.31138e-05		0.0498955	0.0266975
K15833	hycA; formate hydrogenlyase regulatory protein HycA	31.44	2	9.29	5.5		2	0.75	0	33.38	49.33		3.17	0.38	0	3.75		3.5	10.33	0.38	31.67	2.92		4.93188e-06	1.36298e-05	4.63693e-07	4.11128e-05	3.72105e-06	5.98656e-05	3.42167e-06	1.66588e-05	2.6018e-05		0.343886	0.140042
K15834	hycH; formate hydrogenlyase maturation protein HycH	51.44	16.5	26.29	7		2	0.75	0	34.88	50.83		17.17	8.38	35	12.75		3.5	10.33	1.88	31.67	2.92		4.93188e-06	1.36298e-05	2.29406e-06	4.11128e-05	3.72105e-06	9.79481e-05	2.82287e-05	4.71431e-05	3.31138e-05		0.0498955	0.0266975
K15835	murR; RpiR family transcriptional regulator, murPQ operon repressor	4.33	2	6.67	3		0	0	0	29.67	24.33		1.67	0	0	0		0	3.33	0	4.67	0.67		0	4.39372e-06	0	6.06241e-06	8.53803e-07	8.24486e-06	3.42167e-06	1.19606e-05	1.41916e-05		0.0240325	0.0148158
K15836	fhlA; formate hydrogenlyase transcriptional activator	84.44	73	66.29	54.5		2	0.75	11	36.38	49.33		3.17	8.38	15	9.75		60.5	25.33	28.38	48.67	58.92		8.52511e-05	3.34213e-05	3.46305e-05	6.31815e-05	7.50837e-05	0.000160784	0.000124891	0.000118871	0.000257815		0.00993669	0.0073049
K15852	luxR, vanR; LuxR family transcriptional regulator, transcriptional activator of the bioluminescence operon	0	0	0	5		0	0	4	0	0		0	0	0	0		0	0	0	0	0		0	0	0	0	0	0	0	0	2.36527e-05		0.292352	0.12538
K15855	csxA; exo-1,4-beta-D-glucosaminidase [EC:3.2.1.165]	16	33	24	15		0	0.5	11	3	0		0	8	15	6		22	5	5	5	23		3.10004e-05	6.59717e-06	6.10122e-06	6.49081e-06	2.93097e-05	3.0466e-05	5.64575e-05	4.30367e-05	7.09582e-05		0.011507	0.0083205
K15856	rmd; GDP-4-dehydro-6-deoxy-D-mannose reductase [EC:1.1.1.281]	49	70	70	41		10	21	5	1.34	7		110	157	42	71		14	12	76	2	2		1.97275e-05	1.58332e-05	9.27386e-05	2.59632e-06	2.54867e-06	9.33021e-05	0.000119758	0.000125524	0.000193952		0.00543074	0.0044428
K15857	ascE; CDP-3, 6-dideoxy-D-glycero-D-glycero-4-hexulose-5-epimerase [EC:5.1.-.-]	0	0	0	0		0	0	0	0	0		0	0	0	0		0	0	0	0	0		0	0	0	0	0	0	0	0	0		#DIV/0!
K15861	fixK; CRP/FNR family transcriptional regulator, nitrogen fixation regulation protein	44.8	40	39	77		8	21	14	0	6		0	16	0	0		24	35	51	27	42		3.38186e-05	4.61802e-05	6.22324e-05	3.50503e-05	5.3522e-05	8.53047e-05	6.84333e-05	6.99346e-05	0.000364252		0.159155	0.0745366
K15862	ccoNO; cytochrome c oxidase cbb3-type subunit I/II [EC:1.9.3.1]	8	13	48	4		0	0	0	0	0		33	15	52	14		16	5	5	6	0		2.25457e-05	6.59717e-06	6.10122e-06	7.78897e-06	0	1.5233e-05	2.22408e-05	8.60734e-05	1.89222e-05		0.123276	0.0591024
K15864	nirS; nitrite reductase (NO-forming) / hydroxylamine reductase [EC:1.7.2.1 1.7.99.1]	25	20	20	23		10	11	8	0	0		11	11	18	0		8	5	4	8	9		1.12729e-05	6.59717e-06	4.88098e-06	1.03853e-05	1.1469e-05	4.76031e-05	3.42167e-05	3.58639e-05	0.000108803		0.0182501	0.0120138
K15866	paaG; 2-(1,2-epoxy-1,2-dihydrophenyl)acetyl-CoA isomerase [EC:5.3.3.18]	219.78	167.34	169.62	250.16		69.33	81.75	90	15.71	36		44.83	71.38	70	39.75		68.17	101.67	137.88	97.33	127.92		9.6059e-05	0.000134147	0.000168247	0.00012635	0.000163013	0.000418488	0.000286291	0.000304162	0.00118339		0.065693	0.0338412
K15868	baiB; bile acid-coenzyme A ligase [EC:6.2.1.7]	9	8	6	16		4	5	6	0	2		0	4	0	2		0	9	17	6	14		0	1.18749e-05	2.07441e-05	7.78897e-06	1.78407e-05	1.71371e-05	1.36867e-05	1.07592e-05	7.56887e-05		0.254995	0.113992
K15870	baiCD; NAD+-dependent 7alpha-hydroxy-3-oxo bile acid-CoA-ester 4-dehydrogenase	0	0	0	0		0	0	0	0	0		0	0	0	17		29	28	19	22	18		4.08642e-05	3.69442e-05	2.31846e-05	2.85595e-05	2.2938e-05	0	0	0	0		0.000147979	0.0001683
K15872	baiE; bile-acid 7alpha-dehydratase [EC:4.2.1.106]	0	0	0	0		0	0	0	0	0		0	0	0	17		27	28	19	22	18		3.80459e-05	3.69442e-05	2.31846e-05	2.85595e-05	2.2938e-05	0	0	0	0		8.27822e-05	0.0001
K15873	baiH; NAD+-dependent 7beta-hydroxy-3-oxo bile acid-CoA-ester 4-dehydrogenase	42.5	3	32	0		0	0	37	0	0		42	26	81	42		38	45	42	22	38		5.35461e-05	5.93745e-05	5.12503e-05	2.85595e-05	4.84246e-05	8.09253e-05	5.1325e-06	5.73823e-05	0		0.523173	0.203359
K15876	nrfH; cytochrome c nitrite reductase small subunit	1594.74	3752	2414.36	1063.5		35352.4	48898.6	50657.7	44032	28565		2527.27	12631.5	1958.17	3360		42960.7	45129	40133.3	46685.6	46977.3		0.0605363	0.0595447	0.0489725	0.0606054	0.0598648	0.00303658	0.00641904	0.00432942	0.00503094		1.7452e-07	5.60802e-07
K15878	K15878, narB; rieske iron-sulphur protein	0	1.67	0	2.33		0	0	0	0	0		0	0	0	0		0	0	0	0	0		0	0	0	0	0	0	2.85709e-06	0	1.10222e-05		0.173308	0.0800927
K15879	narC; cytochrome b-561	0	1.67	0	2.33		0	0	0	0	0		0	0	0	0		0	0	0	0	0		0	0	0	0	0	0	2.85709e-06	0	1.10222e-05		0.173308	0.0800927
K15894	pseB; UDP-N-acetylglucosamine 4,6-dehydratase [EC:4.2.1.115]	11.67	0	14	16		0	11	5.67	0	3		0.67	0	7	1.67		22.67	20	30.16	12.33	19.66		3.19445e-05	2.63887e-05	3.68026e-05	1.60063e-05	2.50534e-05	2.22211e-05	0	2.51047e-05	7.56887e-05		0.816644	0.308774
K15895	pseC; UDP-4-amino-4,6-dideoxy-L-N-acetyl-beta-L-altrosamine transaminase [EC:2.6.1.92]	0	0	0	0		0	0	1.67	0	3		0	0	2	1.67		0	2.33	3.33	2.33	2.33		0	3.07428e-06	4.06341e-06	3.02472e-06	2.9692e-06	0	0	0	0		0.0118975	0.0085496
K15896	pseH; UDP-4-amino-4,6-dideoxy-N-acetyl-beta-L-altrosamine N-acetyltransferase [EC:2.3.1.202]	0	0	6	0		0	6	0	0	3		0	0	5	0		19	7	3	0	0		2.67731e-05	9.23604e-06	3.66073e-06	0	0	0	0	1.07592e-05	0		0.421745	0.165983
K15897	pseG; UDP-2,4-diacetamido-2,4,6-trideoxy-beta-L-altropyranose hydrolase [EC:3.6.1.57]	0	0	0	0		0	0	0	0	0		0	0	2	0		0	0	0	0	0		0	0	0	0	0	0	0	0	0		#DIV/0!
K15898	pseI, neuB3; pseudaminic acid synthase [EC:2.5.1.97]	17531.1	19976.3	18407.4	6909.83		222.43	257.07	336.05	313	89		11286.4	12255.5	11814.5	20474.7		299.57	413.16	5259.04	178.9	218.19		0.000422127	0.000545137	0.00641731	0.000232241	0.000278047	0.0333813	0.0341762	0.033008	0.0326873		8.29933e-08	5.60802e-07
K15899	pseF; pseudaminic acid cytidylyltransferase [EC:2.7.7.81]	0	0	0	0		0	0	4	0	0		0	0	2	0		0	0	0	0	0		0	0	0	0	0	0	0	0	0		#DIV/0!
K15910	pglE; UDP-N-acetylbacillosamine transaminase [EC:2.6.1.34]	0	0	6	0		0	6	0	0	0		0	0	7	0		19	7	3	0	0		2.67731e-05	9.23604e-06	3.66073e-06	0	0	0	0	1.07592e-05	0		0.421745	0.165983
K15912	pglF; UDP-N-acetyl-D-glucosamine 4,6-dehydratase [EC:4.2.1.135]	0	0	6	0		0	6	0	0	0		0	0	7	0		19	7	3	0	0		2.67731e-05	9.23604e-06	3.66073e-06	0	0	0	0	1.07592e-05	0		0.421745	0.165983
K15913	pglD; UDP-N-acetylbacillosamine N-acetyltransferase [EC:2.3.1.203]	10	7	6	3		0	11	3	0	0		6	0	20	8		27	11	6	0	0		3.80459e-05	1.45138e-05	7.32146e-06	0	0	1.90412e-05	1.19758e-05	1.07592e-05	1.41916e-05		0.811876	0.307024
K15914	pglA; N,N'-diacetylbacillosaminyl-diphospho-undecaprenol alpha-1,3-N-acetylgalactosaminyltransferase [EC:2.4.1.290]	0	0	6	0		0	6	0	0	0		0	0	7	0		3	4	0	0	0		4.22733e-06	5.27774e-06	0	0	0	0	0	1.07592e-05	0		0.779657	0.295245
K15915	pglC; undecaprenyl phosphate N,N'-diacetylbacillosamine 1-phosphate transferase [EC:2.7.8.36]	0	0	6	0		0	6	0	0	0		0	0	7	0		3	4	0	0	0		4.22733e-06	5.27774e-06	0	0	0	0	0	1.07592e-05	0		0.779657	0.295245
K15916	pgi-pmi; glucose/mannose-6-phosphate isomerase [EC:5.3.1.9 5.3.1.8]	12	8	2	8		0	0	0	0	3		2	0	0	0		2	0	0	4	11		2.81822e-06	0	0	5.19264e-06	1.40177e-05	2.28495e-05	1.36867e-05	3.58639e-06	3.78444e-05		0.0690754	0.0353797
K15918	GLYK; D-glycerate 3-kinase [EC:2.7.1.31]	60	45	51	56		27	20	30	3	2		14	21	36	11		12	12	14	13	19		1.69093e-05	1.58332e-05	1.70834e-05	1.68761e-05	2.42123e-05	0.000114247	7.69875e-05	9.1453e-05	0.000264911		0.0169738	0.0114157
K15921	xynD; arabinoxylan arabinofuranohydrolase [EC:3.2.1.55]	32	74.5	43.5	32.5		10	13	5	0	2.33		110.01	157	35.01	63		18.5	12	76	2	12.5		2.60685e-05	1.58332e-05	9.27386e-05	2.59632e-06	1.59292e-05	6.0932e-05	0.000127457	7.8004e-05	0.000153743		0.024922	0.0152702
K15922	yihQ; sulfoquinovosidase [EC:3.2.1.199]	0	0	2.62	2.5		2	0	0	5	0		1.5	0.38	0	3.75		3.5	0	0.38	0	2.25		4.93188e-06	0	4.63693e-07	0	2.86725e-06	0	0	4.69817e-06	1.18264e-05		0.38792	0.155485
K15923	AXY8, FUC95A, afcA; alpha-L-fucosidase 2 [EC:3.2.1.51]	15559.2	25537	18622.8	7122.5		179442	250558	256461	223803	144536		20368.3	67864.1	13389.5	21672.7		218822	232319	206839	238834	242048		0.308345	0.306529	0.252393	0.310045	0.30845	0.0296267	0.0436895	0.0333943	0.0336933		1.82795e-07	5.60802e-07
K15924	xynC; glucuronoarabinoxylan endo-1,4-beta-xylanase [EC:3.2.1.136]	72	149	82	65		20	26	10	0	0		217.34	314	67.34	126		38	18	152	4	25		5.35461e-05	2.37498e-05	0.000185477	5.19264e-06	3.18583e-05	0.000137097	0.000254914	0.000147042	0.000307485		0.0220271	0.0140065
K15956	dnrU; daunorubicin C-13 ketoreductase	0	0	0	0		0	0	0	0	2		0	0	0	0		0	0	2	0	0		0	0	2.44049e-06	0	0	0	0	0	0		0.407084	0.160528
K15972	tcmG, elmG; tetracenomycin A2 monooxygenase-dioxygenase [EC:1.14.13.200]	0	8	0	0		4	0	6	0	0		0	0	0	0		0	0	0	0	0		0	0	0	0	0	0	1.36867e-05	0	0		0.292352	0.12538
K15973	mhqR; MarR family transcriptional regulator, 2-MHQ and catechol-resistance regulon repressor	413.5	337.67	589.17	193.33		24	6	72	6	11		660	399.33	1930	926		47	60	181	39	62		6.62281e-05	7.9166e-05	0.000220864	5.06283e-05	7.90086e-05	0.000787355	0.000577697	0.0010565	0.000914556		0.000119509	0.0001387
K15974	emrR, mprA; MarR family transcriptional regulator, negative regulator of the multidrug operon emrRAB	31.44	2	9.29	5.5		2	0.75	0	36.38	51.33		3.17	0.38	0	3.75		3.5	10.33	2.38	31.67	2.92		4.93188e-06	1.36298e-05	2.90418e-06	4.11128e-05	3.72105e-06	5.98656e-05	3.42167e-06	1.66588e-05	2.6018e-05		0.3558	0.144189
K15975	K15975; glyoxalase family protein	29.8	26.01	36.67	58.99		5	16.6	27	6	21		15	4	13	0		1.2	14	19	9	14		1.69093e-06	1.84721e-05	2.31846e-05	1.16834e-05	1.78407e-05	5.67429e-05	4.44988e-05	6.57565e-05	0.000279055		0.090398	0.0447111
K15976	K15976; putative NAD(P)H nitroreductase [EC:1.-.-.-]	0	0	3	0		0	0	0	0	3		0	0	0	11		0	0	0	0	0		0	0	0	0	0	0	0	5.37959e-06	0		0.292352	0.12538
K15977	K15977; putative oxidoreductase	9608.36	10485.7	9319.71	3417.16		36864	52139.4	52447.7	45990.3	29593		10654	17355.2	5826.17	8392.75		45315.8	48758	44305.2	49737.2	50858		0.0638549	0.064333	0.0540632	0.0645668	0.06481	0.0182955	0.0179392	0.0167121	0.016165		2.9418e-07	5.60802e-07
K15980	ACAD9; acyl-CoA dehydrogenase family member 9 [EC:1.3.99.-]	0	0	0	0		0	0	0	0	0		0	0	0	0		0	0	0	0	0		0	0	0	0	0	0	0	0	0		#DIV/0!
K15981	CYP125A; cholest-4-en-3-one 26-monooxygenase [EC:1.14.13.141]	8	6	0	2		0	0	0	0	0		0	0	0	0		0	0	0	4	7		0	0	0	5.19264e-06	8.92033e-06	1.5233e-05	1.0265e-05	0	9.46109e-06		0.13261	0.0631379
K15982	kshA; 3-ketosteroid 9alpha-monooxygenase subunit A [EC:1.14.13.142]	0	0	0	5		0	0	0	0	0		0	0	0	0		0	0	0	0	0		0	0	0	0	0	0	0	0	2.36527e-05		0.292352	0.12538
K15983	kshB; 3-ketosteroid 9alpha-monooxygenase subunit B [EC:1.14.13.142]	25	20	20	23		10	11	8	0	0		11	11	18	0		8	5	4	8	9		1.12729e-05	6.59717e-06	4.88098e-06	1.03853e-05	1.1469e-05	4.76031e-05	3.42167e-05	3.58639e-05	0.000108803		0.0182501	0.0120138
K15984	rsmJ; 16S rRNA (guanine1516-N2)-methyltransferase [EC:2.1.1.242]	84.44	75	60.29	37.5		12	11.75	21	34.88	53.83		20.17	12.38	29	11.25		29.5	24.33	17.38	47.67	18.92		4.15687e-05	3.21018e-05	2.12078e-05	6.18833e-05	2.41104e-05	0.000160784	0.000128312	0.000108112	0.000177395		0.000278275	0.000305
K15986	ppaC; manganese-dependent inorganic pyrophosphatase [EC:3.6.1.1]	23585.3	26845	25603.5	10158.7		1864.67	3759.18	2336.84	2468.6	1309.32		18383.5	20493	22427.2	27135.2		2694.94	4198.83	11114.7	3230.75	4288.94		0.00379746	0.00554008	0.0135627	0.00419403	0.00546554	0.0449094	0.0459273	0.0459121	0.048056		3.05802e-07	5.60802e-07
K15987	hppA; K(+)-stimulated pyrophosphate-energized sodium pump [EC:3.6.1.1]	18119.5	19169.9	17906.4	6278.66		37253.8	52724.7	53045.1	46148.1	29647.9		18035	23649.2	16944.6	15259.4		45906	49271.6	47438.1	50078.3	51290.1		0.0646866	0.0650106	0.057886	0.0650097	0.0653607	0.0345018	0.0327965	0.0321097	0.0297015		5.97842e-07	1e-06
K16011	algA, xanB, rfbA, wbpW, pslB; mannose-1-phosphate guanylyltransferase / mannose-6-phosphate isomerase [EC:2.7.7.13 5.3.1.8]	100.74	136	112.33	144		34.33	44	52	15	14		32.67	43	53.67	22		65.34	64.34	58.83	45.33	69		9.20712e-05	8.48924e-05	7.1787e-05	5.88456e-05	8.7929e-05	0.000191821	0.000232673	0.00020143	0.000681199		0.0492265	0.0264616
K16012	cydC; ATP-binding cassette, subfamily C, bacterial CydC	157.44	215.34	107.46	106.16		24	32.75	40	38.38	77.33		237.17	69.38	176	101.75		21.5	46.33	61.38	61.67	57.92		3.02958e-05	6.11294e-05	7.48986e-05	8.00576e-05	7.38094e-05	0.000299785	0.000368411	0.000192697	0.000502195		0.00200231	0.0018723
K16013	cydD; ATP-binding cassette, subfamily C, bacterial CydD	181.44	237.34	127.46	130.16		35	47.75	51	38.38	75.83		243.17	69.38	182	111.75		30.5	67.33	78.38	67.67	67.92		4.29778e-05	8.88375e-05	9.56427e-05	8.78466e-05	8.65527e-05	0.000345484	0.000406049	0.000228561	0.000615728		0.00307282	0.0026726
K16014	cydCD; ATP-binding cassette, subfamily C, bacterial CydCD	9	0	0	0		0	0	0	0	2		0	0	0	2		0	0	2	0	0		0	0	2.44049e-06	0	0	1.71371e-05	0	0	0		0.351475	0.142632
K16020	rifG, asm47; 5-deoxy-5-amino-3-dehydroquinate synthase	4	0	2	2		0	0	0	0	0		2	0	0	0		2	0	0	0	2		2.81822e-06	0	0	0	2.54867e-06	7.61649e-06	0	3.58639e-06	9.46109e-06		0.0801407	0.0401788
K16039	asm25; N-glycosyltransferase [EC:2.4.1.-]	0	0	0	0		0	0	0	0	0		0	0	0	0		0	0	0	0	0		0	0	0	0	0	0	0	0	0		#DIV/0!
K16043	iolX; scyllo-inositol 2-dehydrogenase (NAD+) [EC:1.1.1.370]	0	0	0	0		0	0	0	0	0		0	0	0	0		0	0	0	0	0		0	0	0	0	0	0	0	0	0		#DIV/0!
K16044	iolW; scyllo-inositol 2-dehydrogenase (NADP+) [EC:1.1.1.371]	0	0	0	0		0	0	0	0.67	0		0	0	0	0		0	0	0	0	0		0	0	0	0	0	0	0	0	0		#DIV/0!
K16046	CYP142; cholest-4-en-3-one 26-monooxygenase [EC:1.14.13.221]	0	0	0	2		0	0	0	0	0		0	0	0	0		0	0	0	0	0		0	0	0	0	0	0	0	0	9.46109e-06		0.292352	0.12538
K16047	hsaA; 3-hydroxy-9,10-secoandrosta-1,3,5(10)-triene-9,17-dione monooxygenase [EC:1.14.14.12]	9	8	6	26		4	5	6	0	2		0	4	0	0		0	9	17	6	14		0	1.18749e-05	2.07441e-05	7.78897e-06	1.78407e-05	1.71371e-05	1.36867e-05	1.07592e-05	0.000122994		0.265123	0.11802
K16048	hsaB; 3-hydroxy-9,10-secoandrosta-1,3,5(10)-triene-9,17-dione monooxygenase reductase component [EC:1.5.1.-]	0	0	0	0		0	0	0	0	0		0	0	0	0		0	0	0	0	0		0	0	0	0	0	0	0	0	0		#DIV/0!
K16049	hsaC; 3,4-dihydroxy-9,10-secoandrosta-1,3,5(10)-triene-9,17-dione 4,5-dioxygenase [EC:1.13.11.25]	0	0	0	5		0	0	0	0	0		0	0	0	0		0	0	0	0	0		0	0	0	0	0	0	0	0	2.36527e-05		0.292352	0.12538
K16050	hsaD; 4,5:9,10-diseco-3-hydroxy-5,9,17-trioxoandrosta-1(10),2-diene-4-oate hydrolase [EC:3.7.1.17]	0	0	0	5		0	0	0	0	2		0	0	0	0		0	0	2	0	0		0	0	2.44049e-06	0	0	0	0	0	2.36527e-05		0.333491	0.139787
K16052	ynaI, mscMJ; MscS family membrane protein	1646.33	3842.5	2458.67	1160		35473.5	49065	50839.7	44053.7	28581.3		2558.34	12578.5	2074.17	3374.67		43078	45193.7	40149.3	46769.5	47110.5		0.0607016	0.0596301	0.048992	0.0607143	0.0600345	0.00313482	0.00657387	0.00440888	0.00548743		1.9185e-07	5.60802e-07
K16053	ybdG, mscM; miniconductance mechanosensitive channel	16812.8	16524.8	15367.1	5002		35657.7	49170.3	51170.6	44308.8	28695.3		18566.6	20310.3	9398.5	13164.9		43320.3	45489.5	43428.2	46979.2	47213.4		0.0610431	0.0600204	0.052993	0.0609866	0.0601656	0.0320136	0.0282712	0.0275563	0.0236622		2.73855e-06	4e-06
K16054	DEP1; methylthioribulose 1-phosphate dehydratase / enolase-phosphatase E1 [EC:4.2.1.109 3.1.3.77]	0	0	0	0		0	0	0	0	0		0	0	0	0		0	0	0	0	0		0	0	0	0	0	0	0	0	0		#DIV/0!
K16055	TPS; trehalose 6-phosphate synthase/phosphatase [EC:2.4.1.15 3.1.3.12]	7509.57	6287.5	6392.11	1876.5		87.43	63.82	160.96	134.5	54		7951.68	3779.25	3653	4854.5		131.25	135.83	1609	90.32	69.75		0.000184946	0.000179219	0.00196337	0.00011725	8.88847e-05	0.0142991	0.0107569	0.0114623	0.00887687		1.97119e-05	2.62e-05
K16066	ydfG; 3-hydroxy acid dehydrogenase / malonic semialdehyde reductase [EC:1.1.1.381 1.1.1.-]	60.11	9	26.62	16.5		3.33	10.75	4.67	33.38	52.33		6.5	7.38	15	5.42		23.17	21.33	13.21	35.33	11.92		3.26491e-05	2.81435e-05	1.61194e-05	4.5864e-05	1.519e-05	0.000114457	1.53975e-05	4.77349e-05	7.8054e-05		0.107262	0.0521511
K16074	zntB; zinc transporter	122.55	77	79.29	91.5		28	28.5	31	37.09	74.33		28.17	32.38	44	9.75		42.5	41.33	12.38	55.67	22.92		5.98871e-05	5.45322e-05	1.51066e-05	7.22686e-05	2.92077e-05	0.00023335	0.000131734	0.000142183	0.000432845		0.0192521	0.0125386
K16076	nmpC, ompD; outer membrane porin protein LC	4.33	2	9.29	5.5		2	0	0	29.67	24.33		3.17	0.38	0	3.75		3.5	3.33	0.38	31.67	2.92		4.93188e-06	4.39372e-06	4.63693e-07	4.11128e-05	3.72105e-06	8.24486e-06	3.42167e-06	1.66588e-05	2.6018e-05		0.790579	0.299124
K16077	scrY; sucrose porin	62.44	0	2.62	2.5		2	1.5	0	7.42	50		1.5	0.38	0	3.75		3.5	14	0.38	27	2.25		4.93188e-06	1.84721e-05	4.63693e-07	3.50503e-05	2.86725e-06	0.000118893	0	4.69817e-06	1.18264e-05		0.436371	0.171342
K16079	omp31; outer membrane immunogenic protein	277.8	343	314	486		97	127	178	3	22		51	129	77	18		195	184	201.5	147	162		0.000274776	0.000242776	0.000245879	0.00019083	0.000206442	0.000528966	0.000586816	0.000563064	0.00229905		0.0864776	0.0430717
K16080	mnoP; high affinity Mn2+ porin	39.74	46	41.66	59		6.66	19	12	0	2		6.66	18	10	0		25.34	18.34	19	17.66	17.34		3.57068e-05	2.41984e-05	2.31846e-05	2.29255e-05	2.20969e-05	7.56699e-05	7.86983e-05	7.47045e-05	0.000279102		0.057214	0.0299945
K16087	TC.FEV.OM3, tbpA, hemR, lbpA, hpuB, bhuR, hugA, hmbR; hemoglobin/transferrin/lactoferrin receptor protein	594.44	345	304.29	270.5		717	1227.75	1361.67	1003.38	287.33		412.17	232.38	270	279.42		30.5	39.66	210.21	63	37.25		4.29778e-05	5.23288e-05	0.000256508	8.17841e-05	4.74689e-05	0.00113189	0.000590237	0.000545652	0.00127961		0.00237091	0.0021451
K16088	TC.FEV.OM1, fhuE, fpvA, fptA; outer-membrane receptor for ferric coprogen and ferric-rhodotorulic acid	43.33	37	46.29	50.5		24	16.75	22	29.67	24.33		19.17	22.38	37	9.75		18.5	14.33	15.88	43.67	24.92		2.60685e-05	1.89075e-05	1.93775e-05	5.66907e-05	3.17564e-05	8.25057e-05	6.33008e-05	8.3007e-05	0.000238893		0.0512614	0.0272563
K16089	TC.FEV.OM2, cirA, cfrA, hmuR; outer membrane receptor for ferrienterochelin and colicins	12635.6	17875.5	13958.6	5395.5		106347	146990	152422	132254	85787.3		15733.2	41871.5	9762.5	15090.9		129303	135729	122213	140376	141216		0.182202	0.179086	0.14913	0.182231	0.179956	0.0240598	0.030582	0.0250305	0.0255237		1.83693e-07	5.60802e-07
K16090	fiu; catecholate siderophore receptor	143.58	100	117.33	147		34.99	43.75	47	69.05	77.66		32.33	42	70	11		41.01	44.67	37.5	37.33	49.35		5.77876e-05	5.89391e-05	4.57592e-05	4.84604e-05	6.28883e-05	0.000273394	0.000171083	0.000210396	0.00069539		0.0326221	0.0189058
K16091	fecA; Fe(3+) dicitrate transport protein	30.33	20	54.17	3		0	1.5	0	33.38	24.33		41.67	9	40	40		2	3.33	0	4.67	0.67		2.81822e-06	4.39372e-06	0	6.06241e-06	8.53803e-07	5.77521e-05	3.42167e-05	9.71374e-05	1.41916e-05		0.0184067	0.0120952
K16092	btuB; vitamin B12 transporter	262.11	210	205.12	270.5		60.33	71.75	81	41.38	54.33		65.5	69.38	111	35.75		104.17	103	83.88	103	119.59		0.000146787	0.000135902	0.000102354	0.000133711	0.000152397	0.00049909	0.000359275	0.00036782	0.00127961		0.0384746	0.0216261
K16093	bacA; bacitracin synthase 1	191	259	586	0		11	0	0	18	0		0	0	0	0		0	0	0	0	0		0	0	0	0	0	0.000363688	0.000443106	0.00105081	0		0.0457054	0.0249091
K16112	blmIV; nonribosomal peptide synthetase protein BlmIV	0	0	0	0		0	0	0	0	0		0	0	0	0		0	0	0	0	0		0	0	0	0	0	0	0	0	0		#DIV/0!
K16120	licB; lichenysin synthetase B	2.67	0	2	0		0	0	0	0	0		0.67	0	0	0		3.67	1.67	1.33	1	1.33		5.17143e-06	2.20345e-06	1.62292e-06	1.29816e-06	1.69486e-06	5.08401e-06	0	3.58639e-06	0		0.872724	0.329244
K16127	mcyG; microcystin synthetase protein McyG	6	11	7	7		2	0	0	0	0		0	0	3	0		2	0	0	4	0		2.81822e-06	0	0	5.19264e-06	0	1.14247e-05	1.88192e-05	1.25524e-05	3.31138e-05		0.00646317	0.0050405
K16135	dmlR; LysR family transcriptional regulator, transcriptional activator for dmlA	31.44	5	6.67	3		0	0.75	0	37.09	49.33		1.67	2	1	0		0	10.33	0	4.67	0.67		0	1.36298e-05	0	6.06241e-06	8.53803e-07	5.98656e-05	8.55416e-06	1.19606e-05	1.41916e-05		0.120839	0.057997
K16136	malI; LacI family transcriptional regulator, maltose regulon regulatory protein	31.44	2	11.91	8		4	0.75	0	33.38	49.33		4.67	0.76	0	7.5		7	10.33	0.76	58.67	5.17		9.86376e-06	1.36298e-05	9.27386e-07	7.61631e-05	6.5883e-06	5.98656e-05	3.42167e-06	2.1357e-05	3.78444e-05		0.641948	0.245288
K16137	nemR; TetR/AcrR family transcriptional regulator, transcriptional repressor for nem operon	260.42	241	198.62	371.5		16.33	36.75	59	46.76	88.33		39.5	53.38	56	17.75		170.17	137	156.88	133	191.59		0.000239788	0.000180762	0.000191432	0.000172655	0.000244149	0.000495872	0.000412311	0.000356165	0.0017574		0.104625	0.0510151
K16138	uidR; TetR/AcrR family transcriptional regulator, repressor for uid operon	4.11	0	0	0		1	0	0	3.71	0		0	0	1	0		0	0	0	0	0		0	0	0	0	0	7.82595e-06	0	0	0		0.292352	0.12538
K16139	uidB, gusB; glucuronide carrier protein	34.83	11	20.67	3		0	10	0	48.67	28.33		11.67	11	67	21		2	3.33	8	4.67	0.67		2.81822e-06	4.39372e-06	9.76195e-06	6.06241e-06	8.53803e-07	6.63206e-05	1.88192e-05	3.70654e-05	1.41916e-05		0.0270536	0.0162909
K16140	uidC, gusC; putative glucuronide porin	4.33	2	6.67	3		0	0	0	29.67	24.33		1.67	0	0	0		0	3.33	0	4.67	0.67		0	4.39372e-06	0	6.06241e-06	8.53803e-07	8.24486e-06	3.42167e-06	1.19606e-05	1.41916e-05		0.0240325	0.0148158
K16146	pep2; maltokinase [EC:2.7.1.175]	8	6	0	0		0	0	0	0	0		0	0	0	2		0	0	0	4	7		0	0	0	5.19264e-06	8.92033e-06	1.5233e-05	1.0265e-05	0	0		0.397372	0.158113
K16147	glgE; starch synthase (maltosyl-transferring) [EC:2.4.99.16]	45.07	52	27.33	47		15.33	15	17	13.67	17.66		21.33	20	24	9		19.67	10.17	16.5	17.83	22.67		2.77172e-05	1.34186e-05	2.0134e-05	2.31462e-05	2.88891e-05	8.58189e-05	8.89633e-05	4.9008e-05	0.000222336		0.0330099	0.0191151
K16148	glgM; alpha-maltose-1-phosphate synthase [EC:2.4.1.342]	0	2	0	4		0	0	0	13.67	15.66		2	0	0	7		4	1.5	2	1.5	0		5.63644e-06	1.97915e-06	2.44049e-06	1.94724e-06	0	0	3.42167e-06	0	1.89222e-05		0.462718	0.180881
K16149	K16149; 1,4-alpha-glucan branching enzyme [EC:2.4.1.18]	10.3	22.3	12.9	26.5		5	3	0	0	0		8.1	0	4.4	15.9		11.5	8	6	14	9.5		1.62048e-05	1.05555e-05	7.32146e-06	1.81743e-05	1.21062e-05	1.96125e-05	3.81516e-05	2.31322e-05	0.000125359		0.122075	0.0585394
K16150	K16150; glycogen synthase [EC:2.4.1.11]	0	0	0	0		0	0	0	0	0		0	0	0	2		0	0	0	0	0		0	0	0	0	0	0	0	0	0		#DIV/0!
K16153	K16153; glycogen phosphorylase/synthase [EC:2.4.1.1 2.4.1.11]	105.5	119.17	95.5	102		65.5	86	91.34	10	11		79.34	52.5	76.17	61.83		103.34	94.84	82.5	69.5	97.33		0.000145617	0.000125135	0.00010067	9.02222e-05	0.000124031	0.000200885	0.00020388	0.00017125	0.000482516		0.0577567	0.0302402
K16163	K16163; maleylpyruvate isomerase [EC:5.2.1.4]	8	6	0	0		0	0	0	0	2		0	0	0	2		0	0	2	4	7		0	0	2.44049e-06	5.19264e-06	8.92033e-06	1.5233e-05	1.0265e-05	0	0		0.454153	0.177754
K16164	K16164; acylpyruvate hydrolase [EC:3.7.1.5]	0	0	0	0		0	0	0	0	0		0	0	0	2		0	0	0	0	0		0	0	0	0	0	0	0	0	0		#DIV/0!
K16165	nagK; fumarylpyruvate hydrolase [EC:3.7.1.20]	519.07	379	281.33	299		718.33	1237	1359	977	242		390.33	230	220	260		39.67	32.67	196.5	33.33	32.67		5.58994e-05	4.31059e-05	0.000239778	4.32677e-05	4.16325e-05	0.000988373	0.000648406	0.00050448	0.00141443		0.0031934	0.002761
K16167	bpsA, srsA, pks11, pks10; alkylresorcinol/alkylpyrone synthase	20	42.67	24	21.33		4	0	17	3	5		2	8	15	6		22	6	8.5	5	25		3.10004e-05	7.9166e-06	1.03721e-05	6.49081e-06	3.18583e-05	3.80825e-05	7.30012e-05	4.30367e-05	0.000100903		0.014652	0.0101901
K16168	bpsB, srsB; methyltransferase	0	9.67	0	2.33		4	0	6	0	5		0	0	0	0		0	0	3.5	0	2		0	0	4.27085e-06	0	2.54867e-06	0	1.65438e-05	0	1.10222e-05		0.185637	0.0853965
K16169	pbuX; xanthine permease	81	201	73	73		18	27.6	29	6.6	33.9		222	59	148	103		33.2	46	73	26.5	38		4.67824e-05	6.0694e-05	8.90778e-05	3.44013e-05	4.84246e-05	0.000154234	0.000343877	0.000130903	0.00034533		0.0090016	0.0067024
K16171	faaH; fumarylacetoacetate (FAA) hydrolase [EC:3.7.1.2]	90.67	85.67	92	111.33		32.33	35	40	5	2		34.33	34	54	11		39.67	28.67	18.5	22.33	25.67		5.58994e-05	3.78282e-05	2.25745e-05	2.89879e-05	3.27121e-05	0.000172647	0.000146567	0.000164974	0.000526652		0.0309226	0.0180726
K16173	acd; glutaryl-CoA dehydrogenase (non-decarboxylating) [EC:1.3.99.32]	6	3	6	4		0	2	0	0	0		0	0	3	0		0	0	0	0	0		0	0	0	0	0	1.14247e-05	5.1325e-06	1.07592e-05	1.89222e-05		0.00234467	0.0021248
K16179	mtbC; dimethylamine corrinoid protein	0	0	0	0		0	0	0	0	0		0	0	0	0		1	0	0	0	0		1.40911e-06	0	0	0	0	0	0	0	0		0.407084	0.160528
K16188	ytpB; tetraprenyl-beta-curcumene synthase [EC:4.2.3.130]	6	7.5	4	13.5		0	0	0	0	8		2	0	0	0		12.5	7	0	2	12.5		1.76139e-05	9.23604e-06	0	2.59632e-06	1.59292e-05	1.14247e-05	1.28312e-05	7.17278e-06	6.38624e-05		0.273755	0.121543
K16199	dppE; dipeptide transport system substrate-binding protein	2	0.67	0.67	2.33		0	0	0	0	0		0	0	0	0		0	0	0	0	0		0	0	0	0	0	3.80825e-06	1.14626e-06	1.20144e-06	1.10222e-05		0.0737336	0.0372718
K16202	dppD; dipeptide transport system ATP-binding protein	0	0	4.67	0		0	0	0	0	0		0	7.83	0	9		0	0	0	0	0		0	0	0	0	0	0	0	8.37423e-06	0		0.292352	0.12538
K16203	dppA1; D-amino peptidase [EC:3.4.11.-]	1003.67	801.01	1135.67	396.99		65.33	4	53	0	8		1841.33	1291	4260	595		141.67	143.67	640	154.33	92.67		0.000199628	0.000189563	0.000780956	0.000200345	0.000118092	0.00191111	0.00137039	0.00203648	0.00187798		9.52931e-05	0.0001134
K16209	lacS, galP, rafP; lactose/raffinose/galactose permease	126	274	125	117		26	48	47	31.34	56.32		236	61	154	123		44	89.5	106	47.75	82		6.20008e-05	0.000118089	0.000129346	6.19872e-05	0.000104495	0.00023992	0.000468768	0.00022415	0.000553474		0.00739452	0.0056587
K16210	togT, rhiT; oligogalacturonide transporter	54.22	7	10.86	23.5		7	3	2	7.42	50		30.5	26.14	1	49.25		10.5	14	12.14	81	6.75		1.47956e-05	1.84721e-05	1.48138e-05	0.000105151	8.60175e-06	0.000103242	1.19758e-05	1.94741e-05	0.000111168		0.381429	0.15318
K16211	malY, malT; maltose/moltooligosaccharide transporter	7659.57	6567.5	6560.11	2053.5		152.43	130.32	248.96	151.5	76		8295.68	4076.65	3922	5046.5		223.25	190.83	1769	132.32	143.75		0.000314584	0.000251788	0.00215861	0.000171773	0.000183185	0.0145848	0.0112359	0.0117636	0.00971418		9.72839e-06	1.35e-05
K16212	mgp; 4-O-beta-D-mannosyl-D-glucose phosphorylase [EC:2.4.1.281]	1635.74	3919	2419.86	1043.5		35385.4	48894.6	50691.7	44085.2	28579		2525.93	12533.5	2068.5	3440		43023	45135.3	40121	46715.6	46999.7		0.0606241	0.0595531	0.0489574	0.0606443	0.0598932	0.00311465	0.00670475	0.00433928	0.00493632		1.85947e-07	5.60802e-07
K16213	cbe, mbe; cellobiose epimerase [EC:5.1.3.11]	132.21	311.5	139.58	64.5		62.29	48.71	60.13	77.25	46.5		239.29	262.5	276.5	226		86	41.99	160	33.71	47		0.000121183	5.5403e-05	0.000195239	4.3761e-05	5.98936e-05	0.000251744	0.000532924	0.000250294	0.00030512		0.00911984	0.0067812
K16214	pezT; UDP-N-acetylglucosamine kinase [EC:2.7.1.176]	34	23.5	32	19.5		0	6	10	18.5	27.5		14	8	40	9		0	3	1.5	0	0		0	3.9583e-06	1.83037e-06	0	0	6.47402e-05	4.02046e-05	5.73823e-05	9.22456e-05		0.000321958	0.0003484
K16216	yueD; benzil reductase ((S)-benzoin forming) [EC:1.1.1.320]	427	289	190	196		695	1202	1319	970	238		358	201	181	255		5	2	167	9	0		7.04555e-06	2.63887e-06	0.000203781	1.16834e-05	0	0.000813061	0.000494431	0.000340707	0.000927187		0.00226187	0.0020624
K16217	gppmt; geranyl diphosphate 2-C-methyltransferase [EC:2.1.1.255]	8	6	0	0		0	0	0	0	0		0	0	0	0		0	0	0	4	7		0	0	0	5.19264e-06	8.92033e-06	1.5233e-05	1.0265e-05	0	0		0.397372	0.158113
K16218	mibs; 2-methylisoborneol synthase [EC:4.2.3.118]	8	6	0	0		0	0	0	0	0		0	0	0	0		0	0	0	4	7		0	0	0	5.19264e-06	8.92033e-06	1.5233e-05	1.0265e-05	0	0		0.397372	0.158113
K16234	hutT; histidine transporter	33.78	7	7.33	8		1.33	4.75	3	3.71	25		3.33	3	5	0		0.67	7.67	1	1.33	1.67		9.44103e-07	1.01201e-05	1.22024e-06	1.72655e-06	2.12814e-06	6.43213e-05	1.19758e-05	1.31441e-05	3.78444e-05		0.0359263	0.0204493
K16235	mmuP; S-methylmethionine transporter	39.11	13	17.62	20.5		2	8.75	10	14.38	56.89		1.5	0.38	8	3.75		11.5	8.5	6.38	29.75	8.25		1.62048e-05	1.12152e-05	7.78516e-06	3.86203e-05	1.05132e-05	7.44703e-05	2.22408e-05	3.15961e-05	9.69762e-05		0.051068	0.0271929
K16238	eat, eutP; ethanolamine permease	70.22	36	41	54		15	18.75	13	3.71	25		25	13	37	0		10	17	4	11	13		1.40911e-05	2.24304e-05	4.88098e-06	1.42798e-05	1.65663e-05	0.000133708	6.159e-05	7.3521e-05	0.000255449		0.020432	0.0131601
K16242	dmpN, poxD; phenol hydroxylase P3 protein [EC:1.14.13.-]	32.67	27	27.33	31		11.33	15	11	0	0		14.33	14	23	0		8.67	5.67	5	9.33	10.67		1.2217e-05	7.48119e-06	6.10122e-06	1.21118e-05	1.35971e-05	6.22077e-05	4.61925e-05	4.9008e-05	0.000146647		0.0165324	0.0111872
K16243	dmpL, poxC; Phenol hydroxylase P1 protein	32.67	27	27.33	31		11.33	15	11	0	0		14.33	14	23	0		8.67	5.67	5	9.33	10.67		1.2217e-05	7.48119e-06	6.10122e-06	1.21118e-05	1.35971e-05	6.22077e-05	4.61925e-05	4.9008e-05	0.000146647		0.0165324	0.0111872
K16244	dmpM, poxB; phenol hydroxylase P2 protein	32.67	27	27.33	31		11.33	15	11	0	0		14.33	14	23	0		8.67	5.67	5	9.33	10.67		1.2217e-05	7.48119e-06	6.10122e-06	1.21118e-05	1.35971e-05	6.22077e-05	4.61925e-05	4.9008e-05	0.000146647		0.0165324	0.0111872
K16245	dmpO, poxE; phenol hydroxylase P4 protein	32.67	27	27.33	31		11.33	15	11	0	0		14.33	14	23	0		8.67	5.67	5	9.33	10.67		1.2217e-05	7.48119e-06	6.10122e-06	1.21118e-05	1.35971e-05	6.22077e-05	4.61925e-05	4.9008e-05	0.000146647		0.0165324	0.0111872
K16246	dmpP, poxF; phenol hydroxylase P5 protein	32.67	27	27.33	31		11.33	15	11	0	0		14.33	14	23	0		8.67	5.67	5	9.33	10.67		1.2217e-05	7.48119e-06	6.10122e-06	1.21118e-05	1.35971e-05	6.22077e-05	4.61925e-05	4.9008e-05	0.000146647		0.0165324	0.0111872
K16248	gutA, gutP; probable glucitol transport protein GutA	728.5	724	1586	258		61	50	10	119	19		602	1186	963	630		39	29	436	28	18		5.49553e-05	3.82636e-05	0.000532026	3.63485e-05	2.2938e-05	0.00138715	0.00123864	0.00284401	0.00122048		0.00384785	0.0032592
K16249	dmpK, poxA; phenol hydroxylase P0 protein	32.67	27	27.33	31		11.33	15	11	0	0		14.33	14	23	0		8.67	5.67	5	9.33	10.67		1.2217e-05	7.48119e-06	6.10122e-06	1.21118e-05	1.35971e-05	6.22077e-05	4.61925e-05	4.9008e-05	0.000146647		0.0165324	0.0111872
K16254	mxaJ; mxaJ protein	1.4	0	0	2		0	0	0	0	0		0	0	0	0		0	0	0	0	0		0	0	0	0	0	2.66577e-06	0	0	9.46109e-06		0.166128	0.077225
K16255	mxaG; cytochrome c-L	1.4	0	0	2		0	0	0	0	0		0	0	0	0		0	0	0	0	0		0	0	0	0	0	2.66577e-06	0	0	9.46109e-06		0.166128	0.077225
K16256	mxaA; mxaA protein	3.4	0	0	2		0	0	0	0	0		0	0	0	0		0	0	0	0	0		0	0	0	0	0	6.47402e-06	0	0	9.46109e-06		0.0983079	0.0482767
K16257	mxaC; mxaC protein	3.4	0	0	2		0	0	0	0	0		0	0	0	0		0	0	0	0	0		0	0	0	0	0	6.47402e-06	0	0	9.46109e-06		0.0983079	0.0482767
K16258	mxaK; mxaK protein	3.4	0	0	2		0	0	0	0	0		0	0	0	0		0	0	0	0	0		0	0	0	0	0	6.47402e-06	0	0	9.46109e-06		0.0983079	0.0482767
K16259	mxaL; mxaL protein	3.4	0	0	2		0	0	0	0	0		0	0	0	0		0	0	0	0	0		0	0	0	0	0	6.47402e-06	0	0	9.46109e-06		0.0983079	0.0482767
K16260	mxaD; mxaD protein	1.4	0	0	2		0	0	0	0	0		0	0	0	0		0	0	0	0	0		0	0	0	0	0	2.66577e-06	0	0	9.46109e-06		0.166128	0.077225
K16263	yjeH; amino acid efflux transporter	31.44	2	9.29	5.5		2	0.75	4	33.38	49.33		3.17	0.38	0	3.75		3.5	10.33	0.38	31.67	2.92		4.93188e-06	1.36298e-05	4.63693e-07	4.11128e-05	3.72105e-06	5.98656e-05	3.42167e-06	1.66588e-05	2.6018e-05		0.343886	0.140042
K16264	czcD, zitB; cobalt-zinc-cadmium efflux system protein	9895.34	10834.5	9361.54	3537.66		36238.3	50281.5	52325.6	45147.3	28911.9		11173.8	16797.6	6124	8634.08		43285.1	45415.2	42084.1	46928.5	47251.8		0.0609934	0.0599223	0.0513528	0.0609208	0.0602146	0.018842	0.018536	0.0167871	0.0167351		2.71043e-07	5.60802e-07
K16267	zipB; zinc and cadmium transporter	464.67	339	234.33	239		696.33	1208	1335	975.67	238		366.33	214	209	261		29.67	8.67	173	15.33	24.67		4.18083e-05	1.14395e-05	0.000211102	1.99008e-05	3.14378e-05	0.000884789	0.000579972	0.0004202	0.0011306		0.00207613	0.0019315
K16291	erfK; L,D-transpeptidase ErfK/SrfK	56.44	38	45.29	28.5		12	11.75	8	33.38	49.33		14.17	11.38	18	8.75		11.5	26.33	4.38	48.67	20.92		1.62048e-05	3.47407e-05	5.34467e-06	6.31815e-05	2.6659e-05	0.000107469	6.50116e-05	8.12138e-05	0.000134821		0.00598312	0.0048373
K16293	psrB; polysulfide reductase chain B	0	0	6	0		0	6	0	0	0		0	0	5	0		3	4	0	0	0		4.22733e-06	5.27774e-06	0	0	0	0	0	1.07592e-05	0		0.779657	0.295245
K16294	psrC; polysulfide reductase chain C	0	0	6	0		0	6	0	0	0		0	0	5	0		3	4	0	0	0		4.22733e-06	5.27774e-06	0	0	0	0	0	1.07592e-05	0		0.779657	0.295245
K16299	eexD; ATP-binding cassette, subfamily C, bacterial EexD	1	15	0	4		4	0	6	0	0		5	0	0	0		0	0	0	0	3		0	0	0	0	3.823e-06	1.90412e-06	2.56625e-05	0	1.89222e-05		0.0947356	0.0467306
K16300	eexE; membrane fusion protein, epimerase transport system	1	0	0	0		0	0	0	0	0		0	0	0	0		0	0	0	0	0		0	0	0	0	0	1.90412e-06	0	0	0		0.292352	0.12538
K16301	efeB; deferrochelatase/peroxidase EfeB [EC:1.11.1.-]	35.11	6	2.62	4.5		2	0.75	0	3.71	29.4		1.5	0.38	0	5.75		3.5	7	0.38	32.25	9.25		4.93188e-06	9.23604e-06	4.63693e-07	4.18657e-05	1.17876e-05	6.68538e-05	1.0265e-05	4.69817e-06	2.12875e-05		0.443288	0.173903
K16319	andAc; anthranilate 1,2-dioxygenase large subunit [EC:1.14.12.1]	4	0	7	5		0	0	0	0	0		3	0	5	0		2	0	0	0	0		2.81822e-06	0	0	0	0	7.61649e-06	0	1.25524e-05	2.36527e-05		0.0502514	0.0268294
K16320	andAd; anthranilate 1,2-dioxygenase small subunit [EC:1.14.12.1]	0	0	3	5		0	0	0	0	0		3	0	5	0		2	0	0	0	0		2.81822e-06	0	0	0	0	0	0	5.37959e-06	2.36527e-05		0.219852	0.099741
K16321	gntP; high-affinity gluconate transporter	0	0	0	0		0	0.75	0	0	0		0	0	0	0		0	0	0	0	0		0	0	0	0	0	0	0	0	0		#DIV/0!
K16322	pit; low-affinity inorganic phosphate transporter	60.77	24	35.96	31.5		12	11.75	12	63.05	73.66		15.84	11.38	18	3.75		11.5	18.66	4.38	44.34	12.59		1.62048e-05	2.46206e-05	5.34467e-06	5.75605e-05	1.60438e-05	0.000115714	4.106e-05	6.44833e-05	0.000149012		0.0232854	0.0146419
K16323	yxjA, nupG; purine nucleoside transport protein	12	9	10	20		0	8	10	5	1.5		8	0	2	10		11	21	22	15	28		1.55002e-05	2.77081e-05	2.68454e-05	1.94724e-05	3.56813e-05	2.28495e-05	1.53975e-05	1.7932e-05	9.46109e-05		0.485363	0.189196
K16324	psuT; putative pseudouridine transporter	4.33	2	6.67	3		0	0	0	29.67	24.33		1.67	0	0	0		0	3.33	0	4.67	0.67		0	4.39372e-06	0	6.06241e-06	8.53803e-07	8.24486e-06	3.42167e-06	1.19606e-05	1.41916e-05		0.0240325	0.0148158
K16326	yeiL; CRP/FNR family transcriptional regulator, putaive post-exponential-phase nitrogen-starvation regulator	39.33	158	76.84	3		10	0	0	59.67	24.33		1.67	7.83	0	9		0	3.33	0	4.67	4.67		0	4.39372e-06	0	6.06241e-06	5.95113e-06	7.48892e-05	0.000270312	0.000137789	1.41916e-05		0.040286	0.0224496
K16328	psuK; pseudouridine kinase [EC:2.7.1.83]	2245	1924.67	2672	1041.83		178	219.75	267.5	82.34	71.66		3171	1457.5	3751.5	1373		249.5	214	694	194.5	252.75		0.000351573	0.000282359	0.000846849	0.000252492	0.000322088	0.00427476	0.00329279	0.00479142	0.00492842		1.00196e-05	1.39e-05
K16329	psuG; pseudouridylate synthase [EC:4.2.1.70]	1178	1446.84	1656.67	502.16		180	207.25	235	29.67	31		1989.5	1083	3046	742.5		191	142.5	486.5	144.5	178.25		0.00026914	0.000188019	0.000593649	0.000187584	0.00022715	0.00224306	0.0024753	0.00297073	0.00237549		2.83512e-06	4.2e-06
K16345	xanP; xanthine permease XanP	1631.05	3737	2358.79	1036		35361.8	48890.2	50694.8	44066.1	28628.3		2422.67	12457.9	1888	3328.75		43022.5	45159.3	40098.4	46746.7	46995.9		0.0606234	0.0595848	0.0489298	0.0606847	0.0598884	0.00310572	0.00639338	0.00422977	0.00490085		1.81613e-07	5.60802e-07
K16346	xanQ; xanthine permease XanQ	0	0	0	0		0	0	0	0	0		0	0	0	0		0	0	0	0	0		0	0	0	0	0	0	0	0	0		#DIV/0!
K16347	ecnA; entericidin A	29.04	2	9.29	5.5		2	0.75	0	29.67	49.33		3.17	0.38	3	3.75		3.5	10.33	0.38	31.67	2.92		4.93188e-06	1.36298e-05	4.63693e-07	4.11128e-05	3.72105e-06	5.52957e-05	3.42167e-06	1.66588e-05	2.6018e-05		0.358893	0.145347
K16348	ecnB; entericidin B	31.44	2	9.29	5.5		2	0.75	0	33.38	49.33		3.17	0.38	0	3.75		3.5	10.33	0.38	31.67	2.92		4.93188e-06	1.36298e-05	4.63693e-07	4.11128e-05	3.72105e-06	5.98656e-05	3.42167e-06	1.66588e-05	2.6018e-05		0.343886	0.140042
K16363	lpxC-fabZ; UDP-3-O-[3-hydroxymyristoyl] N-acetylglucosamine deacetylase / 3-hydroxyacyl-[acyl-carrier-protein] dehydratase [EC:3.5.1.108 4.2.1.59]	9239.06	10227.8	9053.44	3125.5		36818.8	52093.2	52393.7	45945.5	29482.7		10611.7	17308.7	5755.17	8354		45131.9	48616.3	44193.8	49496.3	50676.2		0.0635958	0.064146	0.0539273	0.0642542	0.0645784	0.0175923	0.0174981	0.0162346	0.0147853		2.75168e-07	5.60802e-07
K16370	pfkB; 6-phosphofructokinase 2 [EC:2.7.1.11]	112.22	75	83.12	58.5		13.33	15.75	19	34.88	55.58		65.5	49.38	47	40.75		24.17	30	20.38	53	28.59		3.40582e-05	3.9583e-05	2.48686e-05	6.88025e-05	3.64332e-05	0.000213681	0.000128312	0.00014905	0.000276737		0.00170211	0.0016156
K16371	gatZ-kbaZ; D-tagatose-1,6-bisphosphate aldolase subunit GatZ/KbaZ	315.02	252.75	339.21	153.5		28	2.75	60.25	87.34	106.91		834.09	565.13	1943	191.75		48.5	58.91	292.38	80.34	49.59		6.83418e-05	7.77279e-05	0.000356775	0.000104294	6.31942e-05	0.000599837	0.000432413	0.00060827	0.000726139		0.000884885	0.0008801
K16422	hmo, nocN; 4-hydroxymandelate oxidase [EC:1.1.3.46]	6	3.67	3.67	13.33		0	0	0	0	4		3	2	4	0		2	0	4	0	0		2.81822e-06	0	4.88098e-06	0	0	1.14247e-05	6.27876e-06	6.58103e-06	6.30582e-05		0.139195	0.0659738
K16435	evaA, eryBVI, tylCVI, tylX3, staJ; dTDP-4-dehydro-6-deoxy-alpha-D-glucopyranose 2,3-dehydratase [EC:4.2.1.159]	0	0	0	0		0	0	0	0	0		0	0	0	0		0	0	0	0	0		0	0	0	0	0	0	0	0	0		#DIV/0!
K16444	gtfB, gtfE; vancomycin aglycone glucosyltransferase [EC:2.4.1.310]	0	0	0	0		0	0	0	0	2		0	0	0	0		0	0	2	0	0		0	0	2.44049e-06	0	0	0	0	0	0		0.407084	0.160528
K16473	IFT20; intraflagellar transport protein 20	0	0	0	0		0	0	0	0	0		0	0	0	0		0	0	0	0	0		0	0	0	0	0	0	0	0	0		#DIV/0!
K16509	spxA; regulatory protein spx	610.25	811.75	624.25	397		19	41.6	73.25	45	65.55		1173.25	660.75	1068	680		45.2	40.25	449	27.25	37		6.36917e-05	5.31072e-05	0.00054789	3.53749e-05	4.71503e-05	0.00116199	0.00138877	0.0011194	0.00187803		0.000331045	0.0003574
K16511	mecA1_2; adapter protein MecA 1/2	23514.7	24892.2	25571	9330.67		444	554.6	660.5	577.27	271.9		18460.2	19485.5	23696.3	27369.5		575.2	752.83	8371.5	439.25	478.67		0.00081052	0.00099331	0.0102153	0.000570217	0.000609985	0.0447748	0.0425863	0.0458538	0.0441392		3.11869e-07	5.60802e-07
K16514	galD; 4-oxalomesaconate tautomerase [EC:5.3.2.8]	27.11	0	0	5		1	0	0	3.71	25		0	0	1	0		0	7	0	0	0		0	9.23604e-06	0	0	0	5.16208e-05	0	0	2.36527e-05		0.166157	0.077225
K16515	galB; 4-oxalomesaconate hydratase [EC:4.2.1.83]	70.11	25	23	24		4	32	19	8.71	32		23	46	31	21		17	36	33	6	25		2.39549e-05	4.74996e-05	4.02681e-05	7.78897e-06	3.18583e-05	0.000133498	4.27708e-05	4.12435e-05	0.000113533		0.0514148	0.027305
K16516	galR; LysR family transcriptional regulator, regulator for genes of the gallate degradation pathway	27.11	0	0	0		0	0	0	3.71	25		0	0	0	0		0	7	0	0	0		0	9.23604e-06	0	0	0	5.16208e-05	0	0	0		0.369343	0.14876
K16552	exoF; polysaccharide biosynthesis/export protein ExoF	6	11	12	18		5	5	5	0	0		9	0	7	0		0	5	0	3	0		0	6.59717e-06	0	3.89448e-06	0	1.14247e-05	1.88192e-05	2.15184e-05	8.51498e-05		0.0709586	0.0362096
K16554	exoP, vpsO; polysaccharide biosynthesis transport protein	6	11	12	16		5	5	5	0	4		9	8	7	0		0	5	0	3	0		0	6.59717e-06	0	3.89448e-06	0	1.14247e-05	1.88192e-05	2.15184e-05	7.56887e-05		0.0566808	0.0297432
K16555	exoO; succinoglycan biosynthesis protein ExoO [EC:2.4.-.-]	6	11	12	18		5	5	5	0	0		9	0	7	0		0	5	0	3	0		0	6.59717e-06	0	3.89448e-06	0	1.14247e-05	1.88192e-05	2.15184e-05	8.51498e-05		0.0709586	0.0362096
K16556	exoM; succinoglycan biosynthesis protein ExoM [EC:2.4.-.-]	6	11	12	16		5	5	5	0	0		9	0	7	0		0	5	0	3	0		0	6.59717e-06	0	3.89448e-06	0	1.14247e-05	1.88192e-05	2.15184e-05	7.56887e-05		0.0566808	0.0297432
K16557	exoA; succinoglycan biosynthesis protein ExoA [EC:2.4.-.-]	6	11	12	18		5	5	5	0	0		9	0	7	0		0	5	0	3	0		0	6.59717e-06	0	3.89448e-06	0	1.14247e-05	1.88192e-05	2.15184e-05	8.51498e-05		0.0709586	0.0362096
K16558	exoL; succinoglycan biosynthesis protein ExoL [EC:2.-.-.-]	6	11	12	18		5	5	5	0	0		9	0	7	0		0	5	0	3	0		0	6.59717e-06	0	3.89448e-06	0	1.14247e-05	1.88192e-05	2.15184e-05	8.51498e-05		0.0709586	0.0362096
K16559	exoK; endo-1,3-1,4-beta-glycanase ExoK [EC:3.2.1.-]	6	11	12	18		5	5	5	0	0		9	0	7	0		0	5	0	3	0		0	6.59717e-06	0	3.89448e-06	0	1.14247e-05	1.88192e-05	2.15184e-05	8.51498e-05		0.0709586	0.0362096
K16563	exoV; succinoglycan biosynthesis protein ExoV	6	11	12	16		5	5	5	0	0		9	0	7	0		0	5	0	3	0		0	6.59717e-06	0	3.89448e-06	0	1.14247e-05	1.88192e-05	2.15184e-05	7.56887e-05		0.0566808	0.0297432
K16564	exoU; succinoglycan biosynthesis protein ExoU [EC:2.4.-.-]	0	0	0	2		0	0	0	0	0		0	0	0	0		0	0	0	0	0		0	0	0	0	0	0	0	0	9.46109e-06		0.292352	0.12538
K16566	exoY; exopolysaccharide production protein ExoY	0	8	0	4		4	0	6	0	0		0	0	0	0		0	0	0	0	0		0	0	0	0	0	0	1.36867e-05	0	1.89222e-05		0.0958946	0.04726
K16567	exoQ; exopolysaccharide production protein ExoQ	6	11	12	16		5	5	5	0	0		9	0	7	0		0	5	0	3	0		0	6.59717e-06	0	3.89448e-06	0	1.14247e-05	1.88192e-05	2.15184e-05	7.56887e-05		0.0566808	0.0297432
K16568	exoZ; exopolysaccharide production protein ExoZ	9.4	16	6	18		8	5	12	0	0		0	0	0	0		0	9	17	6	14		0	1.18749e-05	2.07441e-05	7.78897e-06	1.78407e-05	1.78988e-05	2.73733e-05	1.07592e-05	8.51498e-05		0.17033	0.0790482
K16619	plc, cpa; phospholipase C / alpha-toxin [EC:3.1.4.3]	0	0	0	0		0	0	0	0	0		0	0	0	17		27	28	19	22	18		3.80459e-05	3.69442e-05	2.31846e-05	2.85595e-05	2.2938e-05	0	0	0	0		8.27822e-05	0.0001
K16645	hbhA; heparin binding hemagglutinin HbhA	0	0	0	0		0	0	0	0	0		0	0	0	2		0	0	0	0	0		0	0	0	0	0	0	0	0	0		#DIV/0!
K16648	aftD; arabinofuranan 3-O-arabinosyltransferase [EC:2.4.2.-]	8	6	0	0		0	0	0	0	0		0	0	0	0		0	0	0	4	7		0	0	0	5.19264e-06	8.92033e-06	1.5233e-05	1.0265e-05	0	0		0.397372	0.158113
K16649	glft1; rhamnopyranosyl-N-acetylglucosaminyl-diphospho-decaprenol beta-1,3/1,4-galactofuranosyltransferase [EC:2.4.1.287]	0	0	0	0		0	0	0	0	0		0	0	0	2		0	0	0	3	0		0	0	0	3.89448e-06	0	0	0	0	0		0.407084	0.160528
K16650	glft2; galactofuranosylgalactofuranosylrhamnosyl-N-acetylglucosaminyl-diphospho-decaprenol beta-1,5/1,6-galactofuranosyltransferase [EC:2.4.1.288]	0	2	0	0		0	0	0	0	2.33		0	2	0	4		0	1.5	0	1.5	0		0	1.97915e-06	0	1.94724e-06	0	0	3.42167e-06	0	0		0.94189	0.354548
K16651	pduX; L-threonine kinase [EC:2.7.1.177]	64.61	25.33	21.5	24.33		11	16.25	11.17	3.71	26.75		6	0	6	28.5		36	57.5	36	29.5	30.25		5.07279e-05	7.58675e-05	4.39288e-05	3.82958e-05	3.85486e-05	0.000123025	4.33354e-05	3.85537e-05	0.000115094		0.196589	0.090096
K16652	dprE2; decaprenylphospho-beta-D-erythro-pentofuranosid-2-ulose 2-reductase [EC:1.1.1.333]	12	6	2	2		0	0	0	0	0		2	0	0	2		2	0	0	4	9		2.81822e-06	0	0	5.19264e-06	1.1469e-05	2.28495e-05	1.0265e-05	3.58639e-06	9.46109e-06		0.118698	0.0571191
K16653	dprE1; decaprenylphospho-beta-D-ribofuranose 2-oxidase [EC:1.1.98.3]	4	0	2	2		0	0	0	0	0		2	0	0	2		2	0	0	0	2		2.81822e-06	0	0	0	2.54867e-06	7.61649e-06	0	3.58639e-06	9.46109e-06		0.0801407	0.0401788
K16692	etk-wzc; tyrosine-protein kinase Etk/Wzc [EC:2.7.10.-]	81.44	42	51.91	54		24	22.75	16	33.38	49.33		26.67	22.76	36	7.5		23	21.33	8.76	101.67	23.17		3.24095e-05	2.81435e-05	1.06893e-05	0.000131984	2.95263e-05	0.000155072	7.1855e-05	9.30848e-05	0.000255449		0.0614147	0.0318632
K16693	wzxE; enterobacterial common antigen flippase	31.44	2	9.29	5.5		2	0.75	0	33.38	49.33		3.17	0.38	0	3.75		3.5	10.33	0.38	31.67	2.92		4.93188e-06	1.36298e-05	4.63693e-07	4.11128e-05	3.72105e-06	5.98656e-05	3.42167e-06	1.66588e-05	2.6018e-05		0.343886	0.140042
K16695	wzxC; lipopolysaccharide exporter	0	0	2.62	2.5		2	0	0	0	0		1.5	0.38	0	3.75		3.5	0	0.38	27	2.25		4.93188e-06	0	4.63693e-07	3.50503e-05	2.86725e-06	0	0	4.69817e-06	1.18264e-05		0.585863	0.2255
K16698	tuaG; teichuronic acid biosynthesis glycosyltransferase TuaG [EC:2.4.-.-]	17980	20219.2	19277.3	7108.67		219	265.75	340.5	329.67	86		11830.2	13349.2	12720.8	21141		279.5	427.33	5626	174.5	216.75		0.000393846	0.000563834	0.00686509	0.000226529	0.000276212	0.0342361	0.0345916	0.034568	0.0336279		1.04727e-07	5.60802e-07
K16703	wcaL, amsK; colanic acid/amylovoran biosynthesis glycosyltransferase [EC:2.4.-.-]	0	0	2.62	2.5		2	0	0	0	0		1.5	0.38	0	3.75		3.5	0	0.38	27	2.25		4.93188e-06	0	4.63693e-07	3.50503e-05	2.86725e-06	0	0	4.69817e-06	1.18264e-05		0.585863	0.2255
K16704	rffC, wecD; dTDP-4-amino-4,6-dideoxy-D-galactose acyltransferase [EC:2.3.1.210]	31.44	2	9.29	5.5		2	0.75	0	33.38	49.33		3.17	0.38	0	3.75		3.5	10.33	0.38	31.67	2.92		4.93188e-06	1.36298e-05	4.63693e-07	4.11128e-05	3.72105e-06	5.98656e-05	3.42167e-06	1.66588e-05	2.6018e-05		0.343886	0.140042
K16710	wcaK, amsJ; colanic acid/amylovoran biosynthesis protein	35	156	67.62	2.5		12	0	0	30	0		1.5	0.38	0	3.75		3.5	0	0.38	27	6.25		4.93188e-06	0	4.63693e-07	3.50503e-05	7.96458e-06	6.66443e-05	0.00026689	0.000121256	1.18264e-05		0.0641594	0.0330847
K16711	wcaM; colanic acid biosynthesis protein WcaM	0	0	2.62	2.5		2	0	0	0	0		1.5	0.38	0	3.75		3.5	0	0.38	27	2.25		4.93188e-06	0	4.63693e-07	3.50503e-05	2.86725e-06	0	0	4.69817e-06	1.18264e-05		0.585863	0.2255
K16783	bioN; biotin transport system permease protein	16	31	8	21		7	13	19	10	8		4	0	3	11		17	19	10	7	15		2.39549e-05	2.50692e-05	1.22024e-05	9.08713e-06	1.9115e-05	3.0466e-05	5.30358e-05	1.43456e-05	9.93415e-05		0.100596	0.0492358
K16784	bioM; biotin transport system ATP-binding protein [EC:3.6.3.-]	24	41	8	21		7	13	19	20.67	21.66		4	2	3	16		21	20.5	10	12.5	23		2.95913e-05	2.70484e-05	1.22024e-05	1.6227e-05	2.93097e-05	4.5699e-05	7.01441e-05	1.43456e-05	9.93415e-05		0.0731641	0.0372316
K16785	ecfT; energy-coupling factor transport system permease protein	62040.5	67493.9	65943.1	25252.2		2538	3572.2	4152.92	2614.05	1336.43		53625.1	52638.6	72578.5	70499.3		2856.47	3006.91	23852.2	2310.67	2409.37		0.00402508	0.00396742	0.0291055	0.00299962	0.00307034	0.118133	0.115471	0.118249	0.119456		3.16383e-07	5.60802e-07
K16786	ecfA1; energy-coupling factor transport system ATP-binding protein [EC:3.6.3.-]	29707.7	32945.5	32138.6	12152.3		800	1074.35	1256.92	846.61	527.29		25378.1	24322.8	33657.3	34491.8		1223.27	1330.24	10928.7	967.09	1025.62		0.00172372	0.00175516	0.0133357	0.00125544	0.00130698	0.0565671	0.0563643	0.0576307	0.0574872		2.17844e-07	5.60802e-07
K16787	ecfA2; energy-coupling factor transport system ATP-binding protein [EC:3.6.3.-]	65905	70172.5	70627.2	26488.5		2668	3726.8	4381.92	2758.72	1405.94		56774.6	56475.6	78885.5	74752.8		3134.17	3277.91	25466.7	2475.67	2593.87		0.00441639	0.00432499	0.0310756	0.00321382	0.00330545	0.125491	0.120053	0.126648	0.125305		3.73043e-07	7.09807e-07
K16788	niaX; niacin transporter	346.5	329.83	173.5	241.83		8	24.85	37.17	5	47.4		304.5	136	469	549.5		77.77	46.5	80.71	59.75	61.11		0.000109586	6.13537e-05	9.84859e-05	7.75651e-05	7.78745e-05	0.000659779	0.000564284	0.00031112	0.00114399		0.00661388	0.0051471
K16789	thiT; thiamine transporter	26765.4	29664.8	28371.8	10708.5		622	785.85	992.92	620.27	292.4		20541.4	20676.8	25640.3	29993		928.27	1005.58	9344.71	687.75	759.78		0.00130803	0.0013268	0.0114028	0.00089281	0.000968213	0.0509647	0.0507514	0.0508761	0.050657		1.70016e-07	5.60802e-07
K16792	aksD; methanogen homoaconitase large subunit [EC:4.2.1.114]	2	2.34	0.67	4.66		0	0	0	0	0		0	0	0	0		0	0	0	0	0		0	0	0	0	0	3.80825e-06	4.00335e-06	1.20144e-06	2.20443e-05		0.108239	0.0525215
K16793	aksE; methanogen homoaconitase small subunit [EC:4.2.1.114]	0	1.67	0	2.33		0	0	0	0	0		0	0	0	0		0	0	0	0	0		0	0	0	0	0	0	2.85709e-06	0	1.10222e-05		0.173308	0.0800927
K16817	PLA2G16; HRAS-like suppressor 3 [EC:3.1.1.32 3.1.1.4]	0	0	0	0		0	0	0	0	0		0	0	0	17		27	28	19	22	18		3.80459e-05	3.69442e-05	2.31846e-05	2.85595e-05	2.2938e-05	0	0	0	0		8.27822e-05	0.0001
K16839	hpxO; FAD-dependent urate hydroxylase [EC:1.14.13.113]	35.11	6	2.62	2.5		2	0.75	0	3.71	25		1.5	0.38	0	3.75		3.5	7	0.38	31	9.25		4.93188e-06	9.23604e-06	4.63693e-07	4.0243e-05	1.17876e-05	6.68538e-05	1.0265e-05	4.69817e-06	1.18264e-05		0.524575	0.203869
K16840	hpxQ; 2-oxo-4-hydroxy-4-carboxy-5-ureidoimidazoline decarboxylase [EC:4.1.1.97]	35.11	6	2.62	6.5		2	0.75	0	3.71	25		3.5	0.38	0	3.75		3.5	7	0.38	31	9.25		4.93188e-06	9.23604e-06	4.63693e-07	4.0243e-05	1.17876e-05	6.68538e-05	1.0265e-05	4.69817e-06	3.07485e-05		0.346795	0.141096
K16841	hpxA; allantoin racemase [EC:5.1.99.3]	27.11	0	2.62	2.5		2	0.75	0	3.71	27		1.5	4.38	3	3.75		3.5	7	0.38	27	2.25		4.93188e-06	9.23604e-06	4.63693e-07	3.50503e-05	2.86725e-06	5.16208e-05	0	4.69817e-06	1.18264e-05		0.619771	0.237184
K16842	hpxB; allantoinase [EC:3.5.2.5]	27.11	0	2.62	2.5		2	0.75	0	3.71	25		1.5	0.38	0	3.75		3.5	7	0.38	27	2.25		4.93188e-06	9.23604e-06	4.63693e-07	3.50503e-05	2.86725e-06	5.16208e-05	0	4.69817e-06	1.18264e-05		0.619771	0.237184
K16843	slcC; (S)-sulfolactate dehydrogenase [EC:1.1.1.310]	0	0	3	4		0	0	0	0.67	0		3	0	4	0		2	1	0	0	0		2.81822e-06	1.31943e-06	0	0	0	0	0	5.37959e-06	1.89222e-05		0.228133	0.103264
K16844	comC; (2R)-3-sulfolactate dehydrogenase (NADP+) [EC:1.1.1.338]	0	0	0	2		0	0	0	0	0		0	0	0	0		0	0	0	0	0		0	0	0	0	0	0	0	0	9.46109e-06		0.292352	0.12538
K16845	suyA; (2R)-sulfolactate sulfo-lyase subunit alpha [EC:4.4.1.24]	18.67	31	10	23		7	13	13	10	8		5.34	0	3.67	11		20.67	22.67	23.33	8	19.33		2.91263e-05	2.99116e-05	2.84683e-05	1.03853e-05	2.46329e-05	3.555e-05	5.30358e-05	1.7932e-05	0.000108803		0.142843	0.0676156
K16846	suyB; (2R)-sulfolactate sulfo-lyase subunit beta [EC:4.4.1.24]	18.67	31	10	23		7	13	13	10	8		5.34	0	3.67	11		20.67	22.67	23.33	8	19.33		2.91263e-05	2.99116e-05	2.84683e-05	1.03853e-05	2.46329e-05	3.555e-05	5.30358e-05	1.7932e-05	0.000108803		0.142843	0.0676156
K16849	uxaA1; altronate dehydratase small subunit [EC:4.2.1.7]	161	142	135	46		3	81	47	15	15		114	165	123	110		75	74	77	17	48		0.000105683	9.76381e-05	9.39588e-05	2.20687e-05	6.1168e-05	0.000306564	0.000242938	0.000242081	0.000217605		0.00016724	0.0001892
K16850	uxaA2; altronate dehydratase large subunit [EC:4.2.1.7]	130.34	134	132	38		6	54	34	15	10		92.34	130	101	94		73.34	57.34	70.66	24	45.66		0.000103344	7.56564e-05	8.62224e-05	3.11559e-05	5.8186e-05	0.000248183	0.000229252	0.000236702	0.000179761		9.76709e-05	0.000116
K16856	ugl; ureidoglycolate lyase [EC:4.3.2.3]	6	11	12	16		5	5	5	0	0		9	0	8	0		0	5	0	3	0		0	6.59717e-06	0	3.89448e-06	0	1.14247e-05	1.88192e-05	2.15184e-05	7.56887e-05		0.0566808	0.0297432
K16868	tehB; tellurite methyltransferase [EC:2.1.1.265]	81.44	99	68.29	21.5		5	6.75	14.67	33.38	50.73		3.17	0.38	6	5.42		3.5	12.66	5.71	35.25	5.25		4.93188e-06	1.6704e-05	6.96759e-06	4.57602e-05	6.69025e-06	0.000155072	0.000169372	0.000122457	0.000101707		0.000133414	0.0001533
K16869	lipL; octanoyl-[GcvH]:protein N-octanoyltransferase [EC:2.3.1.204]	0	0	0	0		0	0.6	2	0	8		4	0	0	0		1.2	0	0	0	0		1.69093e-06	0	0	0	0	0	0	0	0		0.407084	0.160528
K16870	wbbL; N-acetylglucosaminyl-diphospho-decaprenol L-rhamnosyltransferase [EC:2.4.1.289]	0	0	0	0		0	0	0	0	0		0	0	0	2		0	0	0	0	0		0	0	0	0	0	0	0	0	0		#DIV/0!
K16871	POP2; 4-aminobutyrate---pyruvate transaminase [EC:2.6.1.96]	4.4	17	4	6		4	0	14	0	2		5	4	0	0		0	0	3.5	0	5		0	0	4.27085e-06	0	6.37166e-06	8.37814e-06	2.90842e-05	7.17278e-06	2.83833e-05		0.0225331	0.0142665
K16872	E2.3.1.207; beta-ketodecanoyl-[acyl-carrier-protein] synthase [EC:2.3.1.207]	71.67	46	54.33	56		24.33	30	27	0	0		23.33	24	44	5		11.67	11.67	11	14.33	22.67		1.64443e-05	1.53978e-05	1.34227e-05	1.86026e-05	2.88891e-05	0.000136469	7.86983e-05	9.74243e-05	0.000264911		0.0113841	0.0082424
K16873	hmfH; 5-(hydroxymethyl)furfural/furfural oxidase [EC:1.1.3.47 1.1.3.-]	9	0	6	16		0	5	0	0	2		0	4	0	0		0	9	17	6	14		0	1.18749e-05	2.07441e-05	7.78897e-06	1.78407e-05	1.71371e-05	0	1.07592e-05	7.56887e-05		0.388015	0.155485
K16874	hmfF; 2,5-furandicarboxylate decarboxylase 1	0	0	0	0		0	0	0	0	2		0	0	0	0		0	0	0	0	0		0	0	0	0	0	0	0	0	0		#DIV/0!
K16876	hmfD; 2-furoate---CoA ligase [EC:6.2.1.31]	6.67	7	7.33	10		1.33	4	3	0	0		3.33	3	5	0		0.67	0.67	1	1.33	1.67		9.44103e-07	8.84021e-07	1.22024e-06	1.72655e-06	2.12814e-06	1.27005e-05	1.19758e-05	1.31441e-05	4.73055e-05		0.034947	0.0200368
K16877	hmfA; 2-furoyl-CoA dehydrogenase large subunit [EC:1.3.99.8]	8.67	7.67	8	12.33		1.33	4	3	0	0		3.33	3	5	0		0.67	0.67	1	1.33	1.67		9.44103e-07	8.84021e-07	1.22024e-06	1.72655e-06	2.12814e-06	1.65088e-05	1.31221e-05	1.43456e-05	5.83276e-05		0.0399766	0.0223062
K16878	hmfB; 2-furoyl-CoA dehydrogenase FAD binding subunit [EC:1.3.99.8]	6.67	7	7.33	10		1.33	4	3	0	0		3.33	3	5	0		0.67	0.67	1	1.33	1.67		9.44103e-07	8.84021e-07	1.22024e-06	1.72655e-06	2.12814e-06	1.27005e-05	1.19758e-05	1.31441e-05	4.73055e-05		0.034947	0.0200368
K16879	hmfC; 2-furoyl-CoA dehydrogenase 2Fe-2S iron sulfur subunit [EC:1.3.99.8]	6.67	7	7.33	10		1.33	4	3	0	0		3.33	3	5	0		0.67	0.67	1	1.33	1.67		9.44103e-07	8.84021e-07	1.22024e-06	1.72655e-06	2.12814e-06	1.27005e-05	1.19758e-05	1.31441e-05	4.73055e-05		0.034947	0.0200368
K16880	hmfE; 2-oxoglutaroyl-CoA hydrolase	0	0	0	2		0	0	0	0	0		0	0	0	0		0	0	0	0	0		0	0	0	0	0	0	0	0	9.46109e-06		0.292352	0.12538
K16881	K16881; mannose-1-phosphate guanylyltransferase / phosphomannomutase [EC:2.7.7.13 5.4.2.8]	795.97	738.3	709.07	337.66		47	22	42.17	6	6		1043.1	733	2176.4	481.9		91.5	81	363	77	107.17		0.000128933	0.000106874	0.000442949	9.99584e-05	0.00013657	0.00151563	0.00126311	0.0012715	0.00159732		7.64385e-06	1.07e-05
K16885	qmoA; quinone-modifying oxidoreductase, subunit QmoA	19.47	31.8	11.4	21		7	13	13	10	8		5.94	0	5.07	11.4		20.67	22.67	23.33	8	19.33		2.91263e-05	2.99116e-05	2.84683e-05	1.03853e-05	2.46329e-05	3.70733e-05	5.44045e-05	2.04424e-05	9.93415e-05		0.110175	0.0533204
K16886	qmoB; quinone-modifying oxidoreductase, subunit QmoB	19.47	31.8	11.4	21		7	13	13	10	8		5.94	0	5.07	11.4		20.67	22.67	23.33	8	19.33		2.91263e-05	2.99116e-05	2.84683e-05	1.03853e-05	2.46329e-05	3.70733e-05	5.44045e-05	2.04424e-05	9.93415e-05		0.110175	0.0533204
K16887	qmoC; quinone-modifying oxidoreductase, subunit QmoC	19.47	31.8	11.4	25		7	13	13	10	8		7.94	0	5.07	11.4		20.67	22.67	23.33	10	19.33		2.91263e-05	2.99116e-05	2.84683e-05	1.29816e-05	2.46329e-05	3.70733e-05	5.44045e-05	2.04424e-05	0.000118264		0.132845	0.0632364
K16898	addA; ATP-dependent helicase/nuclease subunit A [EC:3.1.-.- 3.6.4.12]	29530	32762.3	31810.7	12083		824.33	1062.85	1276.67	751.94	447.65		25111.8	24003.5	32260.9	33988.4		1228.44	1322	10802.7	973.08	1048.45		0.00173101	0.00174429	0.0131819	0.00126321	0.00133607	0.0562288	0.0560508	0.0570429	0.0571592		2.06125e-07	5.60802e-07
K16899	addB; ATP-dependent helicase/nuclease subunit B [EC:3.1.-.- 3.6.4.12]	29102.5	32233.3	31476.2	11662		819.33	1031.85	1239.67	714.27	408.65		24189.8	23377.5	31527.9	32833.4		1178.44	1299	10451.7	935.08	1002.45		0.00166055	0.00171394	0.0127536	0.00121388	0.00127745	0.0554148	0.0551458	0.0564431	0.0551676		1.87976e-07	5.60802e-07
K16905	K16905; fluoroquinolone transport system permease protein	10	44	22	0		0	0	0	0	0		0	0	2	0		0	0	0	0	0		0	0	0	0	0	1.90412e-05	7.52766e-05	3.94503e-05	0		0.0500182	0.0267243
K16906	K16906; fluoroquinolone transport system permease protein	10	44	22	0		0	0	0	0	0		0	0	2	0		0	0	0	0	0		0	0	0	0	0	1.90412e-05	7.52766e-05	3.94503e-05	0		0.0500182	0.0267243
K16907	K16907; fluoroquinolone transport system ATP-binding protein [EC:3.6.3.-]	2014.5	908	1916	427		70	109	120	35	4		2921	1187	4240	2776		122	132	524	89	71		0.000171911	0.000174165	0.000639408	0.000115536	9.04776e-05	0.00383586	0.00155344	0.00343576	0.00201994		0.001576	0.0015069
K16915	cbiL; nickel transport protein	463.67	325	200	217		702	1215	1334	980	246		363.34	201	184.67	266		25.67	25.67	190.33	17	19.33		3.61718e-05	3.38699e-05	0.000232249	2.20687e-05	2.46329e-05	0.000882885	0.000556021	0.000358639	0.00102653		0.0027831	0.0024614
K16922	yydH; putative peptide zinc metalloprotease protein	32.4	29	28	32.5		13	18	14	0.67	2		17.5	17.5	25.5	2.5		12	7.5	14	12	12.5		1.69093e-05	9.89576e-06	1.70834e-05	1.55779e-05	1.59292e-05	6.16936e-05	4.96141e-05	5.02095e-05	0.000153743		0.0236196	0.0148158
K16923	qrtT; energy-coupling factor transport system substrate-specific component	3287.83	2251.5	3468.34	1572		237	351.25	391	187.27	152.06		3886.34	4234.33	7310.17	4217.5		385.5	390.83	2129.5	352.17	379.92		0.000543212	0.000515674	0.00259851	0.000457173	0.000484145	0.00626043	0.00385194	0.00621941	0.00743642		0.000458513	0.0004814
K16924	mtsT; energy-coupling factor transport system substrate-specific component	2116	1222.67	2040.17	477.33		95	120.25	135	95	40.4		3151	1329	4422	3012.5		161	165.5	623	116.75	95.25		0.000226867	0.000218366	0.000760212	0.00015156	0.00012138	0.00402913	0.00209178	0.00365842	0.00225803		0.000523765	0.0005453
K16925	ykoE; energy-coupling factor transport system substrate-specific component	56	183	50	49		7	10	16	26.34	67.49		216	65	140	103		27	29.5	57	22.5	28		3.80459e-05	3.89233e-05	6.95539e-05	2.92086e-05	3.56813e-05	0.000106631	0.000313082	8.96598e-05	0.000231797		0.0193051	0.0125657
K16926	htsT; energy-coupling factor transport system substrate-specific component	4336.5	3053	5129.5	1627.5		377	443	582	103.6	87.73		5154.67	5002	9716.67	4402		536.5	475.5	2161.5	417.75	488		0.000755987	0.000627391	0.00263756	0.000542307	0.000621874	0.00825723	0.00522317	0.0091982	0.00769896		0.000136564	0.0001562
K16927	cbrT; energy-coupling factor transport system substrate-specific component	3046.17	3163.5	4073.17	1425.5		131	138	177	112.6	79.5		4478.67	3010.33	5630.67	3414		254.5	286	1601	232	221.67		0.000358618	0.000377358	0.00195361	0.000301173	0.000282481	0.00580028	0.00541222	0.00730399	0.00674339		1.37118e-05	1.87e-05
K16928	mtaT; energy-coupling factor transport system substrate-specific component	10	44	22	0		0	0	0	0	0		0	0	0	0		0	0	0	0	0		0	0	0	0	0	1.90412e-05	7.52766e-05	3.94503e-05	0		0.0500182	0.0267243
K16929	K16929; energy-coupling factor transport system substrate-specific component	427	292	190	196		695	1202	1321	970	238		358	201	181	255		5	2	167	9	0		7.04555e-06	2.63887e-06	0.000203781	1.16834e-05	0	0.000813061	0.000499563	0.000340707	0.000927187		0.00219916	0.0020212
K16937	doxD; thiosulfate dehydrogenase [quinone] large subunit [EC:1.8.5.2]	1561.5	3724	2351.17	1017.16		35334	48860	50652.2	44017	28564		2408.5	12444.5	1885.5	3295		42959	45103	40052	46680	46975		0.0605339	0.0595104	0.0488732	0.0605982	0.0598618	0.00297329	0.00637114	0.00421611	0.00481172		1.81853e-07	5.60802e-07
K16950	asrA; anaerobic sulfite reductase subunit A	177.5	505.33	231	16.33		30	55.25	26.17	95	89.75		46	84	62	64.5		67.57	69.5	56.71	23.5	55.11		9.52135e-05	9.17007e-05	6.92e-05	3.05068e-05	7.02285e-05	0.000337982	0.000864535	0.000414228	7.72498e-05		0.0448789	0.0245254
K16951	asrB; anaerobic sulfite reductase subunit B	177.5	505.33	231	16.33		30	55.25	26.17	95	50.75		46	84	62	64.5		67.57	69.5	56.71	23.5	55.11		9.52135e-05	9.17007e-05	6.92e-05	3.05068e-05	7.02285e-05	0.000337982	0.000864535	0.000414228	7.72498e-05		0.0448789	0.0245254
K16957	tcyK; L-cystine transport system substrate-binding protein	16.4	38.5	19	20.5		3	6	13	0	6		103.5	79	176	114		8	0	31	0	0		1.12729e-05	0	3.78276e-05	0	0	3.12276e-05	6.58671e-05	3.40707e-05	9.69762e-05		0.0209327	0.0133879
K16958	tcyL; L-cystine transport system permease protein	14.4	36	18	18		3	6	13	0	0		100	76	169	110		8	0	30	0	0		1.12729e-05	0	3.66073e-05	0	0	2.74194e-05	6.159e-05	3.22775e-05	8.51498e-05		0.021892	0.0139293
K16959	tcyM; L-cystine transport system permease protein	16.4	38.5	19	20.5		3	6	13	0	3		103.5	79	176	114		8	0	31	0	0		1.12729e-05	0	3.78276e-05	0	0	3.12276e-05	6.58671e-05	3.40707e-05	9.69762e-05		0.0209327	0.0133879
K16960	tcyN; L-cystine transport system ATP-binding protein [EC:3.6.3.-]	869.4	766.5	1026.5	404.5		20	50	43	15	15		1004.5	1133	321	773		32	33	639	20	15		4.50915e-05	4.35413e-05	0.000779736	2.59632e-05	1.9115e-05	0.00165545	0.00131135	0.00184072	0.00191351		0.000169307	0.0001914
K16961	yxeM; putative amino-acid transport system substrate-binding protein	109.5	86.5	183.67	121.5		6	15.5	12	5	4.5		192	307.83	891.5	327		5	8	149.5	9	0		7.04555e-06	1.05555e-05	0.000182426	1.16834e-05	0	0.000208502	0.000147987	0.000329356	0.000574761		0.0209021	0.01338
K16962	yxeN; putative amino-acid transport system permease protein	109.5	86.5	183.67	121.5		6	15.5	12	5	3		192	307.83	891.5	327		5	8	149.5	9	0		7.04555e-06	1.05555e-05	0.000182426	1.16834e-05	0	0.000208502	0.000147987	0.000329356	0.000574761		0.0209021	0.01338
K16963	yxeO; putative amino-acid transport system ATP-binding protein [EC:3.6.3.-]	0	0	5.17	0		0	0	0	0	3		0	7.83	0	9		0	0	0	0	0		0	0	0	0	0	0	0	9.27082e-06	0		0.292352	0.12538
K16968	msmA; methanesulfonate monooxygenase subunit alpha [EC:1.14.13.111]	1	0	0	0		0	0	0	0	0		0	0	0	0		0	0	0	0	0		0	0	0	0	0	1.90412e-06	0	0	0		0.292352	0.12538
K16969	msmB; methanesulfonate monooxygenase subunit beta [EC:1.14.13.111]	1	0	0	0		0	0	0	0	0		0	0	0	0		0	0	0	0	0		0	0	0	0	0	1.90412e-06	0	0	0		0.292352	0.12538
K17051	clrb, serB; complex iron-sulfur molybdoenzyme family reductase subunit beta	0	16	16	0		0	0	0	0	0		0	0	0	5		0	11	0	9	9		0	1.45138e-05	0	1.16834e-05	1.1469e-05	0	2.73733e-05	2.86911e-05	0		0.441329	0.173196
K17062	bgtB; arginine/lysine/histidine/glutamine transport system substrate-binding and permease protein	0	0	0	0		0	0	0	25	14		0	0	0	0		0	0	0	0	0		0	0	0	0	0	0	0	0	0		#DIV/0!
K17073	lysX1; putative lysine transport system substrate-binding protein	3069.25	3666.75	3663.42	1262		127	210	201.25	72.5	61.5		3035.25	3058.58	2775	2064		276	230.25	1389	197	149		0.000388914	0.0003038	0.00169492	0.000255738	0.000189876	0.00584423	0.0062732	0.00656923	0.00596995		9.45011e-07	1.4e-06
K17074	lysX2; putative lysine transport system permease protein	4163.5	5041.5	4717.67	1943		152	237.6	265.5	121	121.65		5251.5	4414.33	4797	3320		330.2	262.5	2227	219.25	173		0.000465288	0.000346351	0.00271748	0.000284622	0.00022046	0.00792782	0.00862516	0.00845971	0.00919145		3.46143e-06	5.2e-06
K17076	K17076, lysY; putative lysine transport system ATP-binding protein [EC:3.6.3.-]	4554.25	5228.75	5378.59	2235		160	280.2	285.25	103.5	116.9		5098.25	5344.41	4050	2873		341.4	291.25	2567	223.25	182		0.00048107	0.000384285	0.00313237	0.000289814	0.000231929	0.00867185	0.00894552	0.00964487	0.0105728		7.79641e-06	1.1e-05
K17103	CHO1, pssA; CDP-diacylglycerol---serine O-phosphatidyltransferase [EC:2.7.8.8]	14634.6	14627.6	14560	5383.5		37762.2	53638.7	54050.6	47164.1	29922.7		17077.3	23019.8	16962.2	15129.6		45668.8	49181.3	46877.2	49910	51165.4		0.0643524	0.0648915	0.0572016	0.0647912	0.0652018	0.0278661	0.0250254	0.0261089	0.0254669		1.67129e-07	5.60802e-07
K17195	alsE; D-allulose-6-phosphate 3-epimerase [EC:5.1.3.-]	68.92	3	32	0		0	0.75	37	8.71	25		42	26	81	25		11	24	23	0	20		1.55002e-05	3.16664e-05	2.80656e-05	0	2.54867e-05	0.000131232	5.1325e-06	5.73823e-05	0		0.338631	0.140042
K17202	K17202, eryG; erythritol transport system substrate-binding protein	27.11	0	0	0		0	0.75	0	3.71	25		0	0	0	0		0	7	0	0	0		0	9.23604e-06	0	0	0	5.16208e-05	0	0	0		0.369343	0.14876
K17203	K17203, eryF; erythritol transport system permease protein	27.11	0	0	0		0	0.75	0	8.71	25		0	0	0	0		0	7	0	0	0		0	9.23604e-06	0	0	0	5.16208e-05	0	0	0		0.369343	0.14876
K17204	eryE; erythritol transport system ATP-binding protein	27.11	0	0	0		0	0.75	0	3.71	25		0	0	0	0		0	7	0	0	0		0	9.23604e-06	0	0	0	5.16208e-05	0	0	0		0.369343	0.14876
K17205	xltC; putative xylitol transport system substrate-binding protein	0	0	0	0		0	0	0	0	0		0	0	0	0		0	0	0	0	0		0	0	0	0	0	0	0	0	0		#DIV/0!
K17206	xltB; putative xylitol transport system permease protein	461	298.5	585	125.5		12	0	8	0	0		304	242	572	383		41.5	30	79	17	12.5		5.8478e-05	3.9583e-05	9.63993e-05	2.20687e-05	1.59292e-05	0.000877801	0.000510684	0.00104902	0.000593683		0.000363071	0.0003872
K17208	K17208, ibpA; inositol transport system substrate-binding protein	0	0	2.62	2.5		2	0	0	0	0		1.5	0.38	0	3.75		3.5	0	0.38	27	2.25		4.93188e-06	0	4.63693e-07	3.50503e-05	2.86725e-06	0	0	4.69817e-06	1.18264e-05		0.585863	0.2255
K17209	iatP; inositol transport system permease protein	0	0	2.62	2.5		2	0	0	0	0		1.5	0.38	0	3.75		3.5	0	0.38	27	2.25		4.93188e-06	0	4.63693e-07	3.50503e-05	2.86725e-06	0	0	4.69817e-06	1.18264e-05		0.585863	0.2255
K17210	iatA; inositol transport system ATP-binding protein	0	0	2.62	2.5		2	0	0	0	0		1.5	0.38	0	3.75		3.5	0	0.38	27	2.25		4.93188e-06	0	4.63693e-07	3.50503e-05	2.86725e-06	0	0	4.69817e-06	1.18264e-05		0.585863	0.2255
K17213	K17213; inositol transport system substrate-binding protein	996.22	694.83	1626	316.83		38	71.75	75.17	102.42	96.75		883	1252	981	860		76.5	129	475	24	102.5		0.000107797	0.000170207	0.000579616	3.11559e-05	0.000130619	0.00189693	0.00118874	0.00291574	0.00149878		0.00195846	0.0018337
K17214	K17214; inositol transport system permease protein	653.11	409.5	746	168.5		22	79.75	87	35.71	52		407	389	700	475		100.5	122	149	36	79.5		0.000141615	0.000160971	0.000181816	4.67338e-05	0.000101309	0.0012436	0.000700586	0.00133772	0.000797097		0.000409698	0.0004341
K17215	K17215; inositol transport system ATP-binding protein	5190.11	2626	5141.5	1574		170	400.75	404	135.31	91		6850.5	4204	8744	5840		411.5	466	1904	234	284.5		0.000579848	0.000614856	0.00232334	0.00030377	0.000362548	0.00988261	0.00449265	0.00921972	0.00744588		0.000506441	0.0005284
K17216	mccA; cystathionine beta-synthase (O-acetyl-L-serine) [EC:2.5.1.134]	0	0	0	0		0	0	0	0	5		0	0	0	0		0	0	0	0	0		0	0	0	0	0	0	0	0	0		#DIV/0!
K17217	mccB; cystathionine gamma-lyase / homocysteine desulfhydrase [EC:4.4.1.1 4.4.1.2]	16	33	24	19		0	0	11	3	5		0	8	15	6		22	5	5	5	23		3.10004e-05	6.59717e-06	6.10122e-06	6.49081e-06	2.93097e-05	3.0466e-05	5.64575e-05	4.30367e-05	8.98804e-05		0.0200338	0.0129482
K17218	sqr; sulfide:quinone oxidoreductase [EC:1.8.5.4]	90.4	102	112	105		29.75	32.5	33.75	16	22		14.67	37	49.17	18		57	39	22.5	35	33		8.03192e-05	5.14579e-05	2.74555e-05	4.54356e-05	4.2053e-05	0.000172133	0.000174505	0.000200838	0.000496707		0.0191854	0.0125063
K17222	soxA; sulfur-oxidizing protein SoxA	44.67	47	43.33	67		9.33	20	17	2	4		6.33	19	9	0		26.67	26.67	35	22.33	29.67		3.75809e-05	3.51893e-05	4.27085e-05	2.89879e-05	3.78095e-05	8.50572e-05	8.04091e-05	7.76992e-05	0.000316947		0.0860535	0.0428896
K17223	soxX; sulfur-oxidizing protein SoxX	44.67	47	43.33	67		9.33	20	17	2	4		6.33	19	9	0		26.67	26.67	35	22.33	29.67		3.75809e-05	3.51893e-05	4.27085e-05	2.89879e-05	3.78095e-05	8.50572e-05	8.04091e-05	7.76992e-05	0.000316947		0.0860535	0.0428896
K17224	soxB; sulfur-oxidizing protein SoxB	18.67	15	16.33	24		5.33	9	9	2	2		6.33	7	9	0		2.67	9.67	18	7.33	15.67		3.76232e-06	1.27589e-05	2.19644e-05	9.51552e-06	1.99688e-05	3.555e-05	2.56625e-05	2.92829e-05	0.000113533		0.086639	0.0431229
K17225	soxC; sulfane dehydrogenase subunit SoxC	29.8	43	30	43		8	11	14	2	2		3	14	4	0		26	17	17	15	14		3.66368e-05	2.24304e-05	2.07441e-05	1.94724e-05	1.78407e-05	5.67429e-05	7.35658e-05	5.37959e-05	0.000203413		0.0533713	0.0282081
K17226	soxY; sulfur-oxidizing protein SoxY	108.74	115	100.66	145		25.66	46	40	2	6		28.66	45	37	0		61.34	50.34	60.5	46.66	59.34		8.64348e-05	6.64203e-05	7.38248e-05	6.05722e-05	7.56189e-05	0.000207054	0.000196746	0.000180503	0.000685929		0.0577395	0.0302402
K17227	soxZ; sulfur-oxidizing protein SoxZ	44.67	47	43.33	67		9.33	20	23	2	4		6.33	19	9	0		26.67	26.67	35	22.33	29.67		3.75809e-05	3.51893e-05	4.27085e-05	2.89879e-05	3.78095e-05	8.50572e-05	8.04091e-05	7.76992e-05	0.000316947		0.0860535	0.0428896
K17228	sfnG; dimethylsulfone monooxygenase [EC:1.14.14.35]	2.8	0	0	6		0	0	1.67	0	3		2	0	1	3.67		0	2.33	3.33	2.33	2.33		0	3.07428e-06	4.06341e-06	3.02472e-06	2.9692e-06	5.33155e-06	0	0	2.83833e-05		0.365447	0.147703
K17229	fccB; sulfide dehydrogenase [flavocytochrome c] flavoprotein chain [EC:1.8.2.3]	0	2.5	0	1.5		3	1	0	0	0		1.5	0	0	13.5		9.5	7	6	3	8.5		1.33865e-05	9.23604e-06	7.32146e-06	3.89448e-06	1.08318e-05	0	4.27708e-06	0	7.09582e-06		0.0373662	0.0210892
K17234	araN; arabinosaccharide transport system substrate-binding protein	35	156	65.5	0		10	0	0	35	0		0	0	0	0		0	0	0	0	4		0	0	0	0	5.09733e-06	6.66443e-05	0.00026689	0.000117454	0		0.0599248	0.0312225
K17235	araP; arabinosaccharide transport system permease protein	35	156	65.5	0		10	0	0	35	0		0	0	0	0		0	0	0	0	4		0	0	0	0	5.09733e-06	6.66443e-05	0.00026689	0.000117454	0		0.0599248	0.0312225
K17236	araQ; arabinosaccharide transport system permease protein	35	156	65.5	0		10	0	0	35	0		0	0	0	0		0	0	0	0	4		0	0	0	0	5.09733e-06	6.66443e-05	0.00026689	0.000117454	0		0.0599248	0.0312225
K17237	inoE; inositol-phosphate transport system substrate-binding protein	0	0	0	0		0	0	0	0	0		0	0	0	0		0	0	0	0	0		0	0	0	0	0	0	0	0	0		#DIV/0!
K17238	inoF; inositol-phosphate transport system permease protein	0	0	0	0		0	0	0	0	0		0	0	0	0		0	0	0	0	0		0	0	0	0	0	0	0	0	0		#DIV/0!
K17239	inoG; inositol-phosphate transport system permease protein	0	0	0	0		0	0	0	0	0		0	0	0	0		0	0	0	0	0		0	0	0	0	0	0	0	0	0		#DIV/0!
K17240	inoK; inositol-phosphate transport system ATP-binding protein	0	0	0	0		0	0	0	0	0		0	0	0	0		0	0	0	0	0		0	0	0	0	0	0	0	0	0		#DIV/0!
K17241	aguE; alpha-1,4-digalacturonate transport system substrate-binding protein	0	0	0.5	0		0	0	0	0	0		0	0	0	0		0	0	0	0	0		0	0	0	0	0	0	0	8.96598e-07	0		0.292352	0.12538
K17242	aguF; alpha-1,4-digalacturonate transport system permease protein	10	44	22.5	0		0	0	0	5	0		0	0	0	0		0	0	0	0	0		0	0	0	0	0	1.90412e-05	7.52766e-05	4.03469e-05	0		0.0491787	0.0264424
K17243	aguG; alpha-1,4-digalacturonate transport system permease protein	34	17	17.5	8		0	27	13	5	5		23	42	31	21		17	20	16	0	11		2.39549e-05	2.63887e-05	1.95239e-05	0	1.40177e-05	6.47402e-05	2.90842e-05	3.13809e-05	3.78444e-05		0.0316573	0.0184238
K17244	chiE; putative chitobiose transport system substrate-binding protein	6	12.67	7	9.33		2	2	0	0	0		0	0	3	0		2	0	0	4	0		2.81822e-06	0	0	5.19264e-06	0	1.14247e-05	2.16763e-05	1.25524e-05	4.4136e-05		0.0178129	0.011893
K17245	chiF; putative chitobiose transport system permease protein	814	713.67	998	287.33		19	24	19	15	15		625	764	90	107		23	29	452	24	15		3.24095e-05	3.82636e-05	0.00055155	3.11559e-05	1.9115e-05	0.00154996	0.00122097	0.00178961	0.00135923		6.71852e-05	8.36e-05
K17246	chiG; putative chitobiose transport system permease protein	814	713.67	998	287.33		19	24	19	20	15		625	764	92	107		23	29	452	24	15		3.24095e-05	3.82636e-05	0.00055155	3.11559e-05	1.9115e-05	0.00154996	0.00122097	0.00178961	0.00135923		6.71852e-05	8.36e-05
K17247	msrQ; methionine sulfoxide reductase heme-binding subunit	124.11	120.67	111.62	101.83		3.33	12.75	22	38.38	49.33		16.5	21.38	34	9.75		87.17	35	34.88	59	69.59		0.000122832	4.61802e-05	4.25621e-05	7.65915e-05	8.86808e-05	0.000236321	0.000206446	0.000200157	0.000481711		0.0122672	0.0087894
K17248	pglJ; N-acetylgalactosamine-N,N'-diacetylbacillosaminyl-diphospho-undecaprenol 4-alpha-N-acetylgalactosaminyltransferase [EC:2.4.1.291]	0	0	6	0		0	6	0	0	0		0	0	7	0		19	7	3	3	0		2.67731e-05	9.23604e-06	3.66073e-06	3.89448e-06	0	0	0	1.07592e-05	0		0.339808	0.140042
K17249	pglH; GalNAc-alpha-(1->4)-GalNAc-alpha-(1->3)-diNAcBac-PP-undecaprenol alpha-1,4-N-acetyl-D-galactosaminyltransferase [EC:2.4.1.292]	0	0	6	0		0	6	0	0	0		0	0	7	0		19	7	3	0	0		2.67731e-05	9.23604e-06	3.66073e-06	0	0	0	0	1.07592e-05	0		0.421745	0.165983
K17250	pglI; GalNAc5-diNAcBac-PP-undecaprenol beta-1,3-glucosyltransferase [EC:2.4.1.293]	0	0	6	0		0	6	0	0	0		0	0	7	0		19	7	3	0	0		2.67731e-05	9.23604e-06	3.66073e-06	0	0	0	0	1.07592e-05	0		0.421745	0.165983
K17251	pglB; undecaprenyl-diphosphooligosaccharide---protein glycotransferase [EC:2.4.99.19]	0	0	6	0		0	6	0	0	0		0	0	7	0		3	4	0	0	0		4.22733e-06	5.27774e-06	0	0	0	0	0	1.07592e-05	0		0.779657	0.295245
K17285	SELENBP1; selenium-binding protein 1	18	14	6	16		4	5	6	0	2		0	4	0	0		0	9	17	10	21		0	1.18749e-05	2.07441e-05	1.29816e-05	2.6761e-05	3.42742e-05	2.39517e-05	1.07592e-05	7.56887e-05		0.147948	0.0697324
K17315	gtsA, glcE; glucose/mannose transport system substrate-binding protein	51	85.67	57	41.33		15	16	17	2	2		23	17	30	0		10	10	4	15	16		1.40911e-05	1.31943e-05	4.88098e-06	1.94724e-05	2.03893e-05	9.71103e-05	0.000146567	0.000102212	0.000195513		0.000578661	0.000596
K17316	gtsB, glcF; glucose/mannose transport system permease protein	41	41.67	35	41.33		15	16	13	2	2		23	17	29	0		10	10	4	15	16		1.40911e-05	1.31943e-05	4.88098e-06	1.94724e-05	2.03893e-05	7.80691e-05	7.12904e-05	6.27619e-05	0.000195513		0.0160053	0.010894
K17317	gtsC, glcG; glucose/mannose transport system permease protein	41	41.67	35	41.33		15	16	13	2	2		23	17	29	0		10	10	4	15	16		1.40911e-05	1.31943e-05	4.88098e-06	1.94724e-05	2.03893e-05	7.80691e-05	7.12904e-05	6.27619e-05	0.000195513		0.0160053	0.010894
K17318	K17318, lplA; putative aldouronate transport system substrate-binding protein	83185.7	91904.7	90656.7	33166.2		1590	1906.3	2277	1894.87	763.5		60420.8	65433.3	64544	93038.5		1880.6	2447.83	28886.5	1325.5	1597.67		0.00264997	0.00322975	0.0352486	0.00172071	0.00203596	0.158396	0.157234	0.162565	0.156894		2.04831e-07	5.60802e-07
K17319	lplB; putative aldouronate transport system permease protein	47996	51689.8	53978.3	19436.8		1096	1347.3	1553	1170.94	545		37662.3	42009.2	40485.2	51281		1231.6	1515.16	18759.5	901.5	1080		0.00173546	0.00199915	0.0228912	0.00117029	0.00137628	0.0913903	0.0884327	0.0967937	0.0919469		5.93045e-07	1e-06
K17320	lplC; putative aldouronate transport system permease protein	48002	51683.2	53950.7	19436.2		1107	1359.3	1552	1200.27	560		37667.7	42015.3	40360.8	51163		1231.6	1523.83	18756.5	901.5	1080		0.00173546	0.00201059	0.0228875	0.00117029	0.00137628	0.0914017	0.0884213	0.0967441	0.0919437		5.90677e-07	1e-06
K17321	glpV; glycerol transport system substrate-binding protein	17.67	25	16.33	28		5.33	9	9	0	2		11.33	9	10	0		2.67	9.67	18	7.33	19.67		3.76232e-06	1.27589e-05	2.19644e-05	9.51552e-06	2.50661e-05	3.36459e-05	4.27708e-05	2.92829e-05	0.000132455		0.0799113	0.0400912
K17322	K17322, glpP; glycerol transport system permease protein	17.67	25	16.33	28		5.33	9	9	0	2		11.33	9	10	0		2.67	9.67	18	7.33	19.67		3.76232e-06	1.27589e-05	2.19644e-05	9.51552e-06	2.50661e-05	3.36459e-05	4.27708e-05	2.92829e-05	0.000132455		0.0799113	0.0400912
K17323	glpQ; glycerol transport system permease protein	17.67	25	16.33	28		5.33	9	9	0	2		11.33	9	10	0		2.67	9.67	18	7.33	19.67		3.76232e-06	1.27589e-05	2.19644e-05	9.51552e-06	2.50661e-05	3.36459e-05	4.27708e-05	2.92829e-05	0.000132455		0.0799113	0.0400912
K17324	glpS; glycerol transport system ATP-binding protein	17.67	25	16.33	28		5.33	9	9	0	2		11.33	9	10	0		2.67	9.67	18	7.33	19.67		3.76232e-06	1.27589e-05	2.19644e-05	9.51552e-06	2.50661e-05	3.36459e-05	4.27708e-05	2.92829e-05	0.000132455		0.0799113	0.0400912
K17325	K17325, glpT; glycerol transport system ATP-binding protein	17.67	25	16.33	28		5.33	9	9	0	2		11.33	9	10	0		2.67	9.67	18	7.33	19.67		3.76232e-06	1.27589e-05	2.19644e-05	9.51552e-06	2.50661e-05	3.36459e-05	4.27708e-05	2.92829e-05	0.000132455		0.0799113	0.0400912
K17326	bxlE; xylobiose transport system substrate-binding protein	0	0	0	0		0	0	0	10.67	11.33		0	0	0	0		0	0	0	0	0		0	0	0	0	0	0	0	0	0		#DIV/0!
K17327	bxlF; xylobiose transport system permease protein	0	0	0	0		0	0	0	10.67	11.33		0	0	0	0		0	0	0	0	0		0	0	0	0	0	0	0	0	0		#DIV/0!
K17328	bxlG; xylobiose transport system permease protein	0	0	0	0		0	0	0	10.67	11.33		0	0	0	0		0	0	0	0	0		0	0	0	0	0	0	0	0	0		#DIV/0!
K17329	dasA; N,N'-diacetylchitobiose transport system substrate-binding protein	8	6	0	0		0	0	0	0	2		0	0	0	0		0	0	2	4	7		0	0	2.44049e-06	5.19264e-06	8.92033e-06	1.5233e-05	1.0265e-05	0	0		0.454153	0.177754
K17330	dasB; N,N'-diacetylchitobiose transport system permease protein	8	6	0	0		0	0	0	0	6		0	0	0	0		0	0	2	4	7		0	0	2.44049e-06	5.19264e-06	8.92033e-06	1.5233e-05	1.0265e-05	0	0		0.454153	0.177754
K17331	dasC; N,N'-diacetylchitobiose transport system permease protein	18	50	22	0		0	0	0	0	4.33		0	0	0	0		0	0	2	4	7		0	0	2.44049e-06	5.19264e-06	8.92033e-06	3.42742e-05	8.55416e-05	3.94503e-05	0		0.0513429	0.0272758
K17363	urdA; urocanate reductase [EC:1.3.99.33]	4290	2934.5	1919	1961.5		6950	12020	13210	9701.5	2381.5		3597	2018	1849.5	2560.5		52	20	1676.5	90	0		7.32737e-05	2.63887e-05	0.00204574	0.000116834	0	0.00816869	0.00502044	0.00344114	0.00927897		0.00213113	0.0019743
K17364	dmrA; dihydromethanopterin reductase [EC:1.5.1.47]	0.4	0	0	2		0	0	0	0	0		0	0	0	0		0	0	0	0	0		0	0	0	0	0	7.61649e-07	0	0	9.46109e-06		0.247946	0.111273
K17398	DNMT3A; DNA (cytosine-5)-methyltransferase 3A [EC:2.1.1.37]	1.57	0	1.86	0		0.43	0.57	0.71	0	0		1.1	0	0.67	0		0	1	1	0.57	0		0	1.31943e-06	1.22024e-06	7.39952e-07	0	2.98947e-06	0	3.33534e-06	0		0.321174	0.135112
K17462	yrrT; putative AdoMet-dependent methyltransferase [EC:2.1.1.-]	0	0	0	0		0	0	0	0	5		0	0	0	0		0	0	0	0	9		0	0	0	0	1.1469e-05	0	0	0	0		0.407084	0.160528
K17463	dgaF; 2-dehydro-3-deoxy-phosphogluconate aldolase [EC:4.1.2.14]	0	0	0	0		0	0	0	0	0		0	0	0	0		2	0	5	0	0		2.81822e-06	0	6.10122e-06	0	0	0	0	0	0		0.234516	0.105784
K17464	PTS-Dga-EIIA, dgaA; PTS system, D-glucosaminate-specific IIA component [EC:2.7.1.203]	20	40	47.17	0		0	0	0	0	0		0	27.83	16	115		0	0	8	0	0		0	0	9.76195e-06	0	0	3.80825e-05	6.84333e-05	8.45851e-05	0		0.0274028	0.0164383
K17465	PTS-Dga-EIIB, dgaB; PTS system, D-glucosaminate-specific IIB component [EC:2.7.1.203]	64	84	91	26		0	27	13	30	19		23	72	105	196		17	22	28	0	11		2.39549e-05	2.90276e-05	3.41668e-05	0	1.40177e-05	0.000121864	0.00014371	0.000163181	0.000122994		1.37506e-05	1.89e-05
K17466	PTS-Dga-EIIC, dgaC; PTS system, D-glucosaminate-specific IIC component	30	67	74	18		0	0	0	30	14		0	30	74	175		0	2	12	0	0		0	2.63887e-06	1.46429e-05	0	0	5.71237e-05	0.000114626	0.000132697	8.51498e-05		0.000410443	0.0004346
K17467	PTS-Dga-EIID, dgaD; PTS system, D-glucosaminate-specific IID component	40	87	95	18		0	0	0	25	14		0	40	82	228		0	2	16	0	0		0	2.63887e-06	1.95239e-05	0	0	7.61649e-05	0.000148842	0.000170354	8.51498e-05		0.000872429	0.0008696
K17468	dgaE; D-glucosaminate-6-phosphate ammonia-lyase [EC:4.3.1.29]	0	0	0	0		0	0	0	0	0		0	0	0	0		2	0	5	0	0		2.81822e-06	0	6.10122e-06	0	0	0	0	0	0		0.234516	0.105784
K17472	cymR; Rrf2 family transcriptional regulator, cysteine metabolism repressor	0	0	0	0		0	0	0	0	8		0	0	0	0		0	0	0	0	0		0	0	0	0	0	0	0	0	0		#DIV/0!
K17473	dgaR; sigma-54 dependent transcriptional regulator, dga operon transcriptional activator	0	0	0	0		0	0	0	0	0		0	0	0	0		0	0	0	0	0		0	0	0	0	0	0	0	0	0		#DIV/0!
K17489	E2.1.3.1-12S; methylmalonyl-CoA carboxyltransferase 12S subunit [EC:2.1.3.1]	24	24.5	20	25.5		14	16	11	0.67	0		7.5	0	6	23.5		18.5	28	23	9	18.5		2.60685e-05	3.69442e-05	2.80656e-05	1.16834e-05	2.35752e-05	4.5699e-05	4.19154e-05	3.58639e-05	0.000120629		0.0893011	0.0442679
K17570	HYDIN; hydrocephalus-inducing protein	35	156	65	0		10	0	0	30	0		0	0	0	0		0	0	0	0	4		0	0	0	0	5.09733e-06	6.66443e-05	0.00026689	0.000116558	0		0.0603035	0.0313827
K17580	CASC1; cancer susceptibility candidate protein 1	0	0	0	16		0	0	0	0	5		0	5	0	0		0	0	0	0	9		0	0	0	0	1.1469e-05	0	0	0	7.56887e-05		0.355837	0.144189
K17624	engCP, engBF, endoEF; endo-alpha-N-acetylgalactosaminidase [EC:3.2.1.97]	66	60	72	62		61	42	77	0	2.33		64	52	66	30		80	34	58	22	40		0.000112729	4.48608e-05	7.07742e-05	2.85595e-05	5.09733e-05	0.000125672	0.00010265	0.00012911	0.000293294		0.0466743	0.0253307
K17640	bxlR; LacI family transcriptional regulator, xylobiose transport system transcriptional regulator	2	0.67	0.67	2.33		0	0	0	0	0		0	0	0	0		0	0	0	0	0		0	0	0	0	0	3.80825e-06	1.14626e-06	1.20144e-06	1.10222e-05		0.0737336	0.0372718
K17662	CBP3, UQCC; cytochrome b pre-mRNA-processing protein 3	90.4	89	91	112		34	36	49	0	2		28	33	43	11		37	36	36.5	27	38		5.2137e-05	4.74996e-05	4.45389e-05	3.50503e-05	4.84246e-05	0.000172133	0.000152264	0.000163181	0.000529821		0.0362307	0.0205642
K17675	SUPV3L1, SUV3; ATP-dependent RNA helicase SUPV3L1/SUV3 [EC:3.6.4.13]	368.8	544.33	819	155.33		55	73	68.17	57	46		85	162	101	73		56.57	60	90.71	44	63.86		7.97133e-05	7.9166e-05	0.000110688	5.71191e-05	8.13789e-05	0.000702241	0.000931258	0.00146863	0.000734796		0.000791693	0.0007946
K17680	PEO1; twinkle protein [EC:3.6.4.12]	1559.07	3706	2360.36	999.5		35343.4	48866.6	50644.7	44014.2	28542.8		2416.93	12430.5	1882.5	3312		42988	45123.3	40080	46704.6	46991		0.0605748	0.0595373	0.0489074	0.0606301	0.0598822	0.00296866	0.00634035	0.00423259	0.00472818		1.79421e-07	5.60802e-07
K17686	copA, ATP7; Cu+-exporting ATPase [EC:3.6.3.54]	28007.8	32343.2	30466.8	11980.3		1491.32	2223.1	2567.26	1676.43	709.39		23961.5	21973.5	29743.2	31774.2		1386.29	1416.1	10152.8	1072.24	1163.71		0.00195343	0.00186845	0.0123888	0.00139194	0.00148295	0.0533302	0.0553338	0.0546329	0.0566734		1.70639e-07	5.60802e-07
K17713	bamB; outer membrane protein assembly factor BamB	494.11	338	246.62	237.5		708.33	1217.75	1336	1006.38	289.33		375.5	215.38	205	263.75		17.17	29	172.38	32	22.59		2.41944e-05	3.82636e-05	0.000210346	4.15412e-05	2.87872e-05	0.000940847	0.000578261	0.000442238	0.0011235		0.00181235	0.0017121
K17716	capD; UDP-glucose 4-epimerase [EC:5.1.3.2]	628.9	695.67	592.36	453		153.18	222.07	223.8	39.5	51		1094.43	757	1072.5	571.83		132.67	75.5	471.17	81.57	132.5		0.000186947	9.96173e-05	0.000574942	0.000105891	0.000168849	0.0011975	0.00119018	0.00106222	0.00214294		0.00186356	0.0017545
K17722	preT; dihydropyrimidine dehydrogenase (NAD+) subunit PreT [EC:1.3.1.1]	4.33	9	17.67	21		0	0	0	29.67	26.08		1.67	0	50	16		0	5.33	0	4.67	6.67		0	7.03258e-06	0	6.06241e-06	8.4998e-06	8.24486e-06	1.53975e-05	3.16858e-05	9.93415e-05		0.104058	0.0507837
K17723	preA; dihydropyrimidine dehydrogenase (NAD+) subunit PreA [EC:1.3.1.1]	56.33	39.33	39.67	52.33		16	30	16.17	40.67	44.33		21.67	35	71	42		11.57	19.33	15.21	16.67	41.53		1.63034e-05	2.55047e-05	1.85599e-05	2.16403e-05	5.2923e-05	0.000107259	6.72871e-05	7.11361e-05	0.000247549		0.0388961	0.0218095
K17733	cwlK; peptidoglycan LD-endopeptidase CwlK [EC:3.4.-.-]	75	36	44.5	33		13	42	29	5	0		32	52	52	26		24	26	34	5	23		3.38186e-05	3.43053e-05	4.14883e-05	6.49081e-06	2.93097e-05	0.000142809	6.159e-05	7.97972e-05	0.000156108		0.00696495	0.0053711
K17734	aprX; serine protease AprX [EC:3.4.21.-]	23312	24475.2	25161	9131.67		423	498	623.5	534.27	220		17867.2	19040.5	23401.3	26578.5		543	703.83	8081.5	426	437		0.000765146	0.000928657	0.0098614	0.000553017	0.000556883	0.0443889	0.0418729	0.0451186	0.0431978		2.84497e-07	5.60802e-07
K17735	lcdH, cdhA; carnitine 3-dehydrogenase [EC:1.1.1.108]	0	0	0	0		0	0	0	0	0		0	4	0	0		4	0	0	0	0		5.63644e-06	0	0	0	0	0	0	0	0		0.407084	0.160528
K17737	dhcR; LysR family transcriptional regulator, carnitine catabolism transcriptional activator	25.4	0	2.62	2.5		2	0.75	0	3.71	25		1.5	0.38	0	3.75		3.5	7	0.38	27	2.25		4.93188e-06	9.23604e-06	4.63693e-07	3.50503e-05	2.86725e-06	4.83647e-05	0	4.69817e-06	1.18264e-05		0.648742	0.247669
K17742	SOU1; sorbose reductase [EC:1.1.1.289]	0	0	0	0		0	0	0	0	0		0	0	0	0		2	0	0	0	0		2.81822e-06	0	0	0	0	0	0	0	0		0.407084	0.160528
K17744	GalDH; L-galactose dehydrogenase [EC:1.1.1.316]	9	8	6	16		4	5	6	0	0		0	0	0	0		0	9	17	6	14		0	1.18749e-05	2.07441e-05	7.78897e-06	1.78407e-05	1.71371e-05	1.36867e-05	1.07592e-05	7.56887e-05		0.254995	0.113992
K17752	rsbT; serine/threonine-protein kinase RsbT [EC:2.7.11.1]	11.5	22	4.5	0		4	0	6	0	5		2	0	0	0		0	0	0	4	7		0	0	0	5.19264e-06	8.92033e-06	2.18974e-05	3.76383e-05	8.06938e-06	0		0.104264	0.0508503
K17754	cpnA; cyclopentanol dehydrogenase [EC:1.1.1.163]	0	0	0	0		0	0	0	5	0		0	0	0	0		0	0	0	0	0		0	0	0	0	0	0	0	0	0		#DIV/0!
K17759	AIBP, nnrE; NAD(P)H-hydrate epimerase [EC:5.1.99.6]	38814.4	43034.2	40975.1	15343.2		37716.3	53271.2	53753.6	46783.3	30000		35556.4	41197.8	37964.2	42134.2		46493.2	50051.4	54996.8	50546	51858.8		0.0655139	0.0660395	0.0671095	0.0656168	0.0660853	0.0739074	0.0736244	0.0734763	0.0725815		4.05816e-07	7.09807e-07
K17760	qheDH, qbdA; quinohemoprotein ethanol dehydrogenase [EC:1.1.9.1]	48	59	59	68		26	21	28	0	0		16	22	36	11		15	31	29	27	39		2.11366e-05	4.09025e-05	3.53871e-05	3.50503e-05	4.9699e-05	9.13979e-05	0.000100939	0.000105799	0.000321677		0.0467357	0.0253525
K17762	rsbS; rsbT antagonist protein RsbS	11.5	22	4.5	0		4	0	6	0	5		2	0	0	0		0	0	0	4	7		0	0	0	5.19264e-06	8.92033e-06	2.18974e-05	3.76383e-05	8.06938e-06	0		0.104264	0.0508503
K17763	rsbR; rsbT co-antagonist protein RsbR	11.5	22	4.5	0		4	0	6	0	5		2	0	0	0		0	0	0	4	7		0	0	0	5.19264e-06	8.92033e-06	2.18974e-05	3.76383e-05	8.06938e-06	0		0.104264	0.0508503
K17810	asl; D-aspartate ligase [EC:6.3.1.12]	1303	1765.5	1136	532.5		214	289.85	310	41	54.25		1699.5	1120.5	3050.5	817.5		284.2	224	652.5	218	252.25		0.000400469	0.000295553	0.000796209	0.000282999	0.00032145	0.00248107	0.00302048	0.00203707	0.00251902		2.01973e-05	2.68e-05
K17818	ARD1; D-arabinitol dehydrogenase (NADP+) [EC:1.1.1.287]	0	0	0	0		0	0	0	0	0		0	0	0	0		2	0	0	0	0		2.81822e-06	0	0	0	0	0	0	0	0		0.407084	0.160528
K17828	pyrDI; dihydroorotate dehydrogenase (NAD+) catalytic subunit [EC:1.3.1.14]	40744.7	43712.6	42662.3	15573.3		36376.2	50180.7	52286	44965.1	29050.6		38322.5	41477.9	42031.1	44793.7		44625.9	46851.6	53097.7	47918.6	48308.4		0.0628827	0.0618176	0.0647922	0.062206	0.0615609	0.0775829	0.0747849	0.0765018	0.0736703		3.9845e-06	5.9e-06
K17829	ccrA; crotonyl-CoA reductase [EC:1.3.1.86]	12	6	2	2		0	0	0	0	0		2.67	0	0.67	2		2	0	0	4	9		2.81822e-06	0	0	5.19264e-06	1.1469e-05	2.28495e-05	1.0265e-05	3.58639e-06	9.46109e-06		0.118698	0.0571191
K17830	GGR; digeranylgeranylglycerophospholipid reductase [EC:1.3.1.101 1.3.7.11]	2	0.67	0.67	2.33		0	0	0	0	0		0	0	0	0		0	0	0	0	0		0	0	0	0	0	3.80825e-06	1.14626e-06	1.20144e-06	1.10222e-05		0.0737336	0.0372718
K17835	griH; 3-amino-4-hydroxybenzoic acid synthase [EC:4.1.99.20]	6	7.5	4	9.5		0	0	0	0	0		0	0	0	0		12.5	7	0	0	12.5		1.76139e-05	9.23604e-06	0	0	1.59292e-05	1.14247e-05	1.28312e-05	7.17278e-06	4.49402e-05		0.267748	0.118997
K17836	penP; beta-lactamase class A [EC:3.5.2.6]	12210.7	13738.2	12352.8	4319.16		36966.1	52198.4	52614.8	46050.5	29611.7		14259.2	20076.9	9233.67	9643.67		45351.3	48841.7	45751.4	49671.3	50910.6		0.063905	0.0644434	0.0558279	0.0644814	0.0648771	0.0232507	0.0235037	0.022151	0.020432		2.1876e-07	5.60802e-07
K17837	bla2, blm, ccrA, blaB; metallo-beta-lactamase class B [EC:3.5.2.6]	580.67	459.5	327	319.5		740	1264	1391	978	243		404.17	272	264	317		115.67	86.67	262.33	48	95.33		0.000162992	0.000114355	0.000320107	6.23117e-05	0.000121482	0.00110567	0.000786128	0.000586375	0.00151141		0.00259016	0.0023206
K17838	oxa; beta-lactamase class D [EC:3.5.2.6]	28.34	33	32.66	48		11.66	18	17	0	2		15.66	10	18	0		1.34	15.34	19	11.66	17.34		1.88821e-06	2.02401e-05	2.31846e-05	1.51366e-05	2.20969e-05	5.39629e-05	5.64575e-05	5.85658e-05	0.000227066		0.0651629	0.0335786
K17850	ampR; LysR family transcriptional regulator, regulator of gene expression of beta-lactamase	2	10	2.62	6.5		3	0	0	0	0		6.5	2.38	2	3.75		3.5	0	3.88	27	7.25		4.93188e-06	0	4.73455e-06	3.50503e-05	9.23891e-06	3.80825e-06	1.71083e-05	4.69817e-06	3.07485e-05		0.724613	0.275062
K17865	croR; 3-hydroxybutyryl-CoA dehydratase [EC:4.2.1.55]	903.4	895.33	939	577.33		217	204	277.17	18	32		2452	1720	5721	338		232.57	168	877.21	210	206.86		0.000327717	0.000221665	0.00107041	0.000272614	0.000263608	0.00172019	0.00153176	0.00168381	0.00273109		0.00172246	0.0016335
K17870	nox1; NADH oxidase (H2O2-forming) [EC:1.6.3.3]	0	0	0	0		0	0	0	0	0		0	0	0	2		0	0	0	0	0		0	0	0	0	0	0	0	0	0		#DIV/0!
K17880	hyg; hygromycin-B 7''-O-kinase [EC:2.7.1.119]	9	0	6	16		0	5	0	0	4		0	4	0	0		0	9	19	6	14		0	1.18749e-05	2.31846e-05	7.78897e-06	1.78407e-05	1.71371e-05	0	1.07592e-05	7.56887e-05		0.406538	0.160528
K17881	aadB; aminoglycoside 2''-adenylyltransferase [EC:2.7.7.46]	1.71	0	0	0		0	0	0	0	0		0	0	0	0		0	0	0	0	0		0	0	0	0	0	3.25605e-06	0	0	0		0.292352	0.12538
K17883	mtr; mycothione reductase [EC:1.8.1.15]	0	0	0	0		0	0	0	0	0		0	0	0	4		0	0	0	0	0		0	0	0	0	0	0	0	0	0		#DIV/0!
K17892	FTRC; ferredoxin-thioredoxin reductase catalytic chain [EC:1.8.7.2]	6	11	7	7		2	0	0	0	0		0	0	3	0		2	0	0	4	0		2.81822e-06	0	0	5.19264e-06	0	1.14247e-05	1.88192e-05	1.25524e-05	3.31138e-05		0.00646317	0.0050405
K17898	oraE; D-ornithine 4,5-aminomutase subunit beta [EC:5.4.3.5]	23.5	10	16.5	0		0	1.25	0	0	0		13	14	37	34.5		4	3.5	0	1.5	2.25		5.63644e-06	4.61802e-06	0	1.94724e-06	2.86725e-06	4.47469e-05	1.71083e-05	2.95877e-05	0		0.0503024	0.0268306
K17899	oraS; D-ornithine 4,5-aminomutase subunit alpha [EC:5.4.3.5]	23.5	10	16.5	0		0	1.25	0	0	0		13	14	37	34.5		2	3.5	0	1.5	2.25		2.81822e-06	4.61802e-06	0	1.94724e-06	2.86725e-06	4.47469e-05	1.71083e-05	2.95877e-05	0		0.0449617	0.0245524
K17910	aphD; aminoglycoside 2''-phosphotransferase [EC:2.7.1.190]	6	7.5	4	9.5		0	0	0	0	0		0	0	0	0		12.5	7	0	0	12.5		1.76139e-05	9.23604e-06	0	0	1.59292e-05	1.14247e-05	1.28312e-05	7.17278e-06	4.49402e-05		0.267748	0.118997
K17938	sbmA, bacA; peptide/bleomycin uptake transporter	46.44	21	27.29	37.5		11	10.75	11	35.38	49.33		12.17	0.38	9	3.75		3.5	24.33	17.38	40.67	16.92		4.93188e-06	3.21018e-05	2.12078e-05	5.27962e-05	2.15617e-05	8.84275e-05	3.59275e-05	4.89363e-05	0.000177395		0.0762915	0.0385118
K17947	wbiB; dTDP-L-rhamnose 4-epimerase [EC:5.1.3.25]	9.4	6	0	0		0	0	0	0	4		0	4	0	12		20	8	18	13	20		2.81822e-05	1.05555e-05	2.19644e-05	1.68761e-05	2.54867e-05	1.78988e-05	1.0265e-05	0	0		0.0356723	0.020352
K17948	nanM; N-acetylneuraminate epimerase [EC:5.1.3.24]	0	0	0	0		0	0	0	0	0		0	0	0	0		0	0	2	0	0		0	0	2.44049e-06	0	0	0	0	0	0		0.407084	0.160528
K17950	cuyA; L-cysteate sulfo-lyase [EC:4.4.1.25]	852	732	1039.67	303		37	37.75	41	15	12		634	788.83	113	131		32	35	467	30	27		4.50915e-05	4.61802e-05	0.000569854	3.89448e-05	3.4407e-05	0.00162231	0.00125233	0.00186433	0.00143336		6.66727e-05	8.31e-05
K17992	hndB; NADP-reducing hydrogenase subunit HndB [EC:1.12.1.3]	3318	3384.67	3767.17	1997		205.75	303.5	389.09	101	97		3831.5	3249.83	4508.5	2950.33		273.17	254.67	1597.67	205	271.17		0.000384926	0.00033602	0.00194955	0.000266123	0.000345561	0.00631788	0.0057906	0.00675527	0.0094469		9.19296e-05	0.0001098
K18005	hoxF; [NiFe] hydrogenase diaphorase moiety large subunit [EC:1.12.1.2]	1	0	0	0		0	0	0	0	0		0	0	0	0		0	0	0	0	0		0	0	0	0	0	1.90412e-06	0	0	0		0.292352	0.12538
K18006	hoxU; [NiFe] hydrogenase diaphorase moiety small subunit [EC:1.12.1.2]	1	0	0	0		0	0	0	0	0		0	0	0	0		0	0	0	0	0		0	0	0	0	0	1.90412e-06	0	0	0		0.292352	0.12538
K18007	hoxY; NAD-reducing hydrogenase small subunit [EC:1.12.1.2]	1	0	0	0		0	0	0	0	0		0	0	0	0		0	0	0	0	0		0	0	0	0	0	1.90412e-06	0	0	0		0.292352	0.12538
K18008	hydA; [NiFe] hydrogenase small subunit [EC:1.12.2.1]	18.67	31	10	21		7	13	13	10	8		5.34	0	3.67	11		20.67	22.67	23.33	8	19.33		2.91263e-05	2.99116e-05	2.84683e-05	1.03853e-05	2.46329e-05	3.555e-05	5.30358e-05	1.7932e-05	9.93415e-05		0.134011	0.0637088
K18009	budC; meso-butanediol dehydrogenase / (S,S)-butanediol dehydrogenase / diacetyl reductase [EC:1.1.1.- 1.1.1.76 1.1.1.304]	14.4	15	17	19		12	5	14	0	0		5	11	16	6		7	6	8	4	13		9.86376e-06	7.9166e-06	9.76195e-06	5.19264e-06	1.65663e-05	2.74194e-05	2.56625e-05	3.04843e-05	8.98804e-05		0.0457258	0.0249141
K18011	kamE; beta-lysine 5,6-aminomutase beta subunit [EC:5.4.3.3]	280.33	232.67	277	133		26	0	22.34	0	6		780	537	1878	123.33		35.67	38.67	268.67	44	26		5.02629e-05	5.10225e-05	0.000327843	5.71191e-05	3.31327e-05	0.000533783	0.000398059	0.000496715	0.000629163		0.00102472	0.0010096
K18012	kdd; L-erythro-3,5-diaminohexanoate dehydrogenase [EC:1.4.1.11]	280.33	232.67	277	133		26	0	22.34	0	6		780	537	1878	123.33		39.67	38.67	268.67	44	26		5.58994e-05	5.10225e-05	0.000327843	5.71191e-05	3.31327e-05	0.000533783	0.000398059	0.000496715	0.000629163		0.00102198	0.0010083
K18013	kce; 3-keto-5-aminohexanoate cleavage enzyme [EC:2.3.1.247]	975.33	752.67	840	419		78	45	89.34	5	17		2337	1625	5591	362.33		114.67	122.67	804.67	150	85		0.000161583	0.000161855	0.000981894	0.000194724	0.000108318	0.00185715	0.00128769	0.00150628	0.0019821		0.000730707	0.0007391
K18014	kal; 3-aminobutyryl-CoA ammonia-lyase [EC:4.3.1.14]	424.83	285.67	324.5	181		26	19.25	34.34	0	6		819	573	2005	196.83		37.67	53.17	280.67	63.5	28.25		5.30811e-05	7.01543e-05	0.000342486	8.24332e-05	3.59999e-05	0.000808929	0.000488734	0.000581892	0.000856229		0.00080359	0.0008058
K18015	elaD, sseL; deubiquitinase [EC:3.4.22.-]	4.33	2	6.67	3		0	0	0	29.67	24.33		1.67	0	0	0		0	3.33	0	4.67	0.67		0	4.39372e-06	0	6.06241e-06	8.53803e-07	8.24486e-06	3.42167e-06	1.19606e-05	1.41916e-05		0.0240325	0.0148158
K18028	nicX; 2,5-dihydroxypyridine 5,6-dioxygenase [EC:1.13.11.9]	0	8	0	3		4	0	6	2	2		0	4	5	0		0	0	0	0	4		0	0	0	0	5.09733e-06	0	1.36867e-05	0	1.41916e-05		0.153703	0.0723059
K18029	nicA; nicotinate dehydrogenase subunit A [EC:1.17.2.1]	33	26	24	55		8	17	12	0	4		0	6	8	0		0	27	51	18	46		0	3.56247e-05	6.22324e-05	2.33669e-05	5.86193e-05	6.28361e-05	4.44817e-05	4.30367e-05	0.00026018		0.208326	0.0947656
K18030	nicB; nicotinate dehydrogenase subunit B [EC:1.17.2.1]	9	11	6	19		4	5	6	0	2		0	6	5	0		0	9	17	6	18		0	1.18749e-05	2.07441e-05	7.78897e-06	2.2938e-05	1.71371e-05	1.88192e-05	1.07592e-05	8.98804e-05		0.248636	0.111556
K18067	pht4; phthalate 4,5-cis-dihydrodiol dehydrogenase [EC:1.3.1.64]	0	0	0	0		1	0	0	0	0		0	0	1	0		0	0	0	0	0		0	0	0	0	0	0	0	0	0		#DIV/0!
K18068	pht3; phthalate 4,5-dioxygenase [EC:1.14.12.7]	0	0	0	0		1	0	0	0	0		0	0	1	0		0	0	0	0	0		0	0	0	0	0	0	0	0	0		#DIV/0!
K18070	pht1, ophD; MFS transporter, ACS family, phthalate transporter	0	0	0	2		0	0	0	0	0		0	0	0	0		0	0	0	0	0		0	0	0	0	0	0	0	0	9.46109e-06		0.292352	0.12538
K18074	tphA2; terephthalate 1,2-dioxygenase oxygenase component alpha subunit [EC:1.14.12.15]	0	0	3	0		0	0	0	0	0		3	0	4	0		2	0	0	0	0		2.81822e-06	0	0	0	0	0	0	5.37959e-06	0		0.579011	0.22384
K18076	tphB; 1,2-dihydroxy-3,5-cyclohexadiene-1,4-dicarboxylate dehydrogenase [EC:1.3.1.53]	0	0	3	0		0	0	0	0	0		3	0	4	0		2	0	0	0	0		2.81822e-06	0	0	0	0	0	0	5.37959e-06	0		0.579011	0.22384
K18093	oprD; imipenem/basic amino acid-specific outer membrane pore [EC:3.4.21.-]	0	0	0	0		0	0	0	0	0		0	0	0	0		0	0	0	0	0		0	0	0	0	0	0	0	0	0		#DIV/0!
K18094	mexX, amrA; membrane fusion protein, multidrug efflux system	33.33	65.66	116.66	79		1308	3052.33	1463.67	1793.33	888.67		36.33	812	25.67	62.67		1933.67	3293	2387.67	2656.33	3550.67		0.00272475	0.0043449	0.00291354	0.00344834	0.00452474	6.34644e-05	0.000112333	0.000209194	0.000373713		8.2509e-05	0.0001
K18095	mexY, amrB; multidrug efflux pump	33.33	65.66	116.66	79		1308	3052.33	1463.67	1793.33	888.67		36.33	812	25.67	62.67		1933.67	3293	2387.67	2656.33	3550.67		0.00272475	0.0043449	0.00291354	0.00344834	0.00452474	6.34644e-05	0.000112333	0.000209194	0.000373713		8.2509e-05	0.0001
K18096	bjaI, rpaI, braI, rhiI; acyl-homoserine lactone synthase [EC:2.3.1.228 2.3.1.229 2.3.1.-]	0.4	8	0	2		6	0	6	0	2		0	4	2	0		0	0	0	0	0		0	0	0	0	0	7.61649e-07	1.36867e-05	0	9.46109e-06		0.0815794	0.0408351
K18098	bjaR1, rpaR, rhiR; LuxR family transcriptional regulator, quorum-sensing system regulator BjaR1	6.4	19	12	18		9	5	11	0	2		9	4	7	0		0	5	0	3	0		0	6.59717e-06	0	3.89448e-06	0	1.21864e-05	3.25058e-05	2.15184e-05	8.51498e-05		0.0421359	0.0232454
K18104	abcA, bmrA; ATP-binding cassette, subfamily B, bacterial AbcA/BmrA [EC:3.6.3.44]	12	11	18.5	16		0	6	12	21.34	34.66		0	0	6	0		0	0	0	3	6		0	0	0	3.89448e-06	7.646e-06	2.28495e-05	1.88192e-05	3.31741e-05	7.56887e-05		0.0186023	0.0121825
K18115	sqhC; sporulenol synthase [EC:4.2.1.137]	0	0	0	0		0	0	0	0	3		0	0	0	0		0	0	0	0	0		0	0	0	0	0	0	0	0	0		#DIV/0!
K18118	aarC, cat1; succinyl-CoA:acetate CoA-transferase [EC:2.8.3.18]	77.17	62	56.83	68		22.33	35.25	22	0	3		20.33	21	34	27		50.67	57.17	44.5	37.33	48.67		7.13996e-05	7.5432e-05	5.43009e-05	4.84604e-05	6.20218e-05	0.000146941	0.000106072	0.000101907	0.000321677		0.0528081	0.0279305
K18119	sucD; succinate-semialdehyde dehydrogenase [EC:1.2.1.76]	34.33	7.67	8.17	4		3	6	5.34	0	0		0	14.83	2	23.33		9.67	3.67	7.67	11	2		1.36261e-05	4.84232e-06	9.35927e-06	1.42798e-05	2.54867e-06	6.53686e-05	1.31221e-05	1.46504e-05	1.89222e-05		0.135122	0.0642089
K18120	4hbD, abfH; 4-hydroxybutyrate dehydrogenase [EC:1.1.1.61]	1.33	10	15.17	0.33		3	0	1.51	8	4		0	14.83	18	15.33		19.67	3.67	7.67	5	8		2.77172e-05	4.84232e-06	9.35927e-06	6.49081e-06	1.01947e-05	2.53248e-06	1.71083e-05	2.72028e-05	1.56108e-06		0.95904	0.36088
K18121	GLYR; glyoxylate/succinic semialdehyde reductase [EC:1.1.1.79 1.1.1.-]	0	0	0	0		0	0	0	0	0		0	0	0	0		0	0	0	0	0		0	0	0	0	0	0	0	0	0		#DIV/0!
K18122	cat2, abfT; 4-hydroxybutyrate CoA-transferase [EC:2.8.3.-]	297.33	268.17	316.34	141.5		29	0	22.34	0	4		801.5	575.66	1916	175.33		43.67	37.67	283.67	49	26		6.15358e-05	4.97031e-05	0.000346147	6.36099e-05	3.31327e-05	0.000566153	0.000458794	0.00056726	0.000669372		0.000592697	0.0006098
K18123	HOGA1; 4-hydroxy-2-oxoglutarate aldolase [EC:4.1.3.16]	8	3.67	10.67	10.33		0	2	0	5	0		0	0	3	0		0	10	0	0	0		0	1.31943e-05	0	0	0	1.5233e-05	6.27876e-06	1.91334e-05	4.88665e-05		0.0562903	0.02963
K18130	nalC; TetR/AcrR family transcriptional regulator, transcriptional repressor NalC	427	289	190	196		695	1202	1319	970	238		358	201	181	255		5	2	167	9	0		7.04555e-06	2.63887e-06	0.000203781	1.16834e-05	0	0.000813061	0.000494431	0.000340707	0.000927187		0.00226187	0.0020624
K18135	nalD; TetR/AcrR family transcriptional regulator, repressor of the mexAB-oprM multidrug resistance operon	25	20	20	23		10	11	8	0	0		11	11	19	0		8	5	4	8	9		1.12729e-05	6.59717e-06	4.88098e-06	1.03853e-05	1.1469e-05	4.76031e-05	3.42167e-05	3.58639e-05	0.000108803		0.0182501	0.0120138
K18136	acrR; TetR/AcrR family transcriptional regulator, multidrug resistance operon repressor	18	0	0	0		0	0	4	0	0		0	0	0	0		0	0	2	0	0		0	0	2.44049e-06	0	0	3.42742e-05	0	0	0		0.319784	0.134707
K18138	acrB, mexB, adeJ, smeE, mtrD, cmeB; multidrug efflux pump	3200.85	4861.67	3227.44	1872		37524	52602.6	54754.5	47049.7	29443		3622.78	13148.8	2612.84	4172.5		43211.5	45326.2	40716.1	46914.7	47148.3		0.0608897	0.0598049	0.0496836	0.0609029	0.0600827	0.00609481	0.0083175	0.00578743	0.00885558		1.90006e-07	5.60802e-07
K18139	oprM, emhC, ttgC, cusC, adeK, smeF, mtrE, cmeC, gesC; outer membrane protein, multidrug efflux system	10298.7	10982.8	9542.73	3676		38291.7	54588.9	55156.4	47949.9	30043.3		11298.2	17579.6	6150.84	8856.92		45352.3	48749.7	44592.9	49642.8	50841.2		0.0639063	0.064322	0.0544142	0.0644444	0.0647886	0.0196099	0.0187898	0.017112	0.0173895		2.76047e-07	5.60802e-07
K18140	envR, acrS; TetR/AcrR family transcriptional regulator, acrEF/envCD operon repressor	27.11	0	2.62	2.5		2	0	0	3.71	25		1.5	0.38	0	3.75		3.5	7	0.38	27	2.25		4.93188e-06	9.23604e-06	4.63693e-07	3.50503e-05	2.86725e-06	5.16208e-05	0	4.69817e-06	1.18264e-05		0.619771	0.237184
K18141	acrE; membrane fusion protein, multidrug efflux system	31.44	2	9.29	5.5		2	0	0	33.38	49.33		3.17	0.38	0	3.75		3.5	10.33	0.38	31.67	2.92		4.93188e-06	1.36298e-05	4.63693e-07	4.11128e-05	3.72105e-06	5.98656e-05	3.42167e-06	1.66588e-05	2.6018e-05		0.343886	0.140042
K18142	acrF; multidrug efflux pump	31.44	2	9.29	5.5		2	0	0	33.38	49.33		3.17	0.38	0	3.75		3.5	10.33	0.38	31.67	2.92		4.93188e-06	1.36298e-05	4.63693e-07	4.11128e-05	3.72105e-06	5.98656e-05	3.42167e-06	1.66588e-05	2.6018e-05		0.343886	0.140042
K18143	adeS; two-component system, OmpR family, sensor histidine kinase AdeS [EC:2.7.13.3]	0	0	2.62	2.5		2	0	0	3.71	0		1.5	0.38	1	3.75		3.5	0	3.88	27	3.25		4.93188e-06	0	4.73455e-06	3.50503e-05	4.14158e-06	0	0	4.69817e-06	1.18264e-05		0.484509	0.188897
K18144	adeR; two-component system, OmpR family, response regulator AdeR	0	1.67	2.62	4.83		2	0	0	3.71	0		1.5	0.38	1	3.75		3.5	0	3.88	27	3.25		4.93188e-06	0	4.73455e-06	3.50503e-05	4.14158e-06	0	2.85709e-06	4.69817e-06	2.28485e-05		0.8068	0.305209
K18146	adeB; multidrug efflux pump	0	0	5.24	5		4	0	0	3.71	0		3	0.76	1	7.5		7	0	0.76	27	4.5		9.86376e-06	0	9.27386e-07	3.50503e-05	5.7345e-06	0	0	9.39635e-06	2.36527e-05		0.82204	0.310601
K18148	rtcB; release factor H-coupled RctB family protein	38.33	19	23.67	11		0	27	13	34.67	31.33		24.67	42	31	21		17	23.33	18	4.67	11.67		2.39549e-05	3.07824e-05	2.19644e-05	6.06241e-06	1.48715e-05	7.29851e-05	3.25058e-05	4.2445e-05	5.2036e-05		0.0114808	0.0083043
K18149	pbp5, pbp4, pbp3; penicillin-binding protein	2278.5	2383.5	3629.17	1228.5		128	178.35	138	139.6	129		3155	3594.83	3818.5	1892.5		176.2	171.5	1771.5	146.5	111.25		0.000248285	0.000226283	0.00216166	0.000190181	0.00014177	0.00433855	0.00407777	0.00650781	0.00581148		0.000261719	0.000288
K18164	NDUFAF7; NADH dehydrogenase [ubiquinone] 1 alpha subcomplex assembly factor 7	0	7	0	9		0	0	0	0	0		5	0	0	0		0	0	3.5	0	5		0	0	4.27085e-06	0	6.37166e-06	0	1.19758e-05	0	4.25749e-05		0.239745	0.107966
K18195	RGL4, rhiE; rhamnogalacturonan endolyase [EC:4.2.2.23]	0	0	0	4		0	0	0	0	0		0	0	0	0		0	0	0	0	0		0	0	0	0	0	0	0	0	1.89222e-05		0.292352	0.12538
K18197	yesW; rhamnogalacturonan endolyase [EC:4.2.2.23]	1606	3771.5	2400	1029.5		35344	48882	50643	44016.2	28541		2525.67	12609	1905.67	3370		42997.5	45122	40164	46711	46994.5		0.0605882	0.0595355	0.0490099	0.0606384	0.0598866	0.00305802	0.00645241	0.00430367	0.0048701		1.7217e-07	5.60802e-07
K18199	inhA; cyclohexyl-isocyanide hydratase [EC:4.2.1.103]	26.8	40.67	27	49.33		4	11	8	0	2		5	12	0	0		24	17	17	15	17		3.38186e-05	2.24304e-05	2.07441e-05	1.94724e-05	2.16637e-05	5.10305e-05	6.95796e-05	4.84163e-05	0.000233358		0.0903416	0.0446932
K18205	hypBA1; non-reducing end beta-L-arabinofuranosidase [EC:3.2.1.185]	0	0	0	0		0	0	0	10.67	13.66		0	0	0	0		0	0	0	0	0		0	0	0	0	0	0	0	0	0		#DIV/0!
K18206	hypBA2; beta-L-arabinobiosidase [EC:3.2.1.187]	0	0	0	0		0	0	0	10.67	13.66		0	0	0	0		0	0	0	0	0		0	0	0	0	0	0	0	0	0		#DIV/0!
K18209	tfrA; fumarate reductase (CoM/CoB) subunit A [EC:1.3.4.1]	44	61	39	8		0	27	13	5	0		23	42	31	21		19	20	16	0	11		2.67731e-05	2.63887e-05	1.95239e-05	0	1.40177e-05	8.37814e-05	0.000104361	6.99346e-05	3.78444e-05		0.00403402	0.0033986
K18210	tfrB; fumarate reductase (CoM/CoB) subunit B [EC:1.3.4.1]	20	14.5	17	1.5		0	0	0	1.5	1.5		14	8	34	9		0	0	1.5	0	0		0	0	1.83037e-06	0	0	3.80825e-05	2.48071e-05	3.04843e-05	7.09582e-06		0.00373393	0.0031786
K18214	tetP_A, tet40; MFS transporter, DHA3 family, tetracycline resistance protein	0	0	0	0		0	0	0	0	0		0	0	0	0		0.57	0	0.71	0	0.86		8.03192e-07	0	8.66373e-07	0	1.09593e-06	0	0	0	0		0.0726096	0.0369921
K18216	steA, tetA46; ATP-binding cassette, subfamily B, tetracycline resistant protein	12	9	15	16		0	6.6	12	0	0		4	0	6	0		1.2	0	0	0	0		1.69093e-06	0	0	0	0	2.28495e-05	1.53975e-05	2.68979e-05	7.56887e-05		0.0231165	0.0145481
K18217	steB, tetB46; ATP-binding cassette, subfamily B, tetracycline resistant protein	12	9	15	16		0	6.6	12	0	0		4	0	6	0		1.2	0	0	0	0		1.69093e-06	0	0	0	0	2.28495e-05	1.53975e-05	2.68979e-05	7.56887e-05		0.0231165	0.0145481
K18218	tet35; tetracycline resistance efflux pump	0	0	0	0		0	0	0	0	0		0	0	0	0		0	0	0	0	0		0	0	0	0	0	0	0	0	0		#DIV/0!
K18220	tetM, tetO; ribosomal protection tetracycline resistance protein	3654.5	5770	5514.67	1967.5		35563.5	49184.2	51012	44131.2	28625.3		4205.5	14272.8	4542.5	5149		43236.6	45341	41058.7	46888.2	47199.6		0.060925	0.0598245	0.0501016	0.0608685	0.060148	0.00695862	0.0098715	0.00988888	0.00930735		1.77935e-07	5.60802e-07
K18221	tetX; tetracycline 11a-monooxygenase, tetracycline resistance protein [EC:1.14.13.231]	3066	7374	4640	1988		70668	97720	101276	88012.5	57082		4808	24818	3738	6574		85872	90196	80084	93350	93904		0.121003	0.119008	0.097722	0.121183	0.119665	0.00583804	0.0126157	0.00832043	0.00940432		1.79578e-07	5.60802e-07
K18223	prmA; propane 2-monooxygenase large subunit [EC:1.14.13.227]	0	0	0	0		0	0	0	0	0		0	0	0	2		0	0	0	0	0		0	0	0	0	0	0	0	0	0		#DIV/0!
K18224	prmC; propane 2-monooxygenase small subunit [EC:1.14.13.227]	0	0	0	0		0	0	0	0	0		0	0	0	2		0	0	0	0	0		0	0	0	0	0	0	0	0	0		#DIV/0!
K18225	prmB; propane monooxygenase reductase component [EC:1.18.1.-]	0	0	0	0		0	0	0	0	0		0	0	0	2		0	0	0	0	0		0	0	0	0	0	0	0	0	0		#DIV/0!
K18226	prmD; propane monooxygenase coupling protein	0	0	0	0		0	0	0	0	0		0	0	0	2		0	0	0	0	0		0	0	0	0	0	0	0	0	0		#DIV/0!
K18230	tylC, oleB, carA, srmB; macrolide transport system ATP-binding/permease protein	8	6	0	0		0	0	0	0	0		0	0	0	0		0	0	0	4	7		0	0	0	5.19264e-06	8.92033e-06	1.5233e-05	1.0265e-05	0	0		0.397372	0.158113
K18231	msrA, vmlR; macrolide transport system ATP-binding/permease protein	338	524.33	1037	126.33		26	58	66.17	29	56		1393	917	2132	1147		65	77	388	58	50		9.15921e-05	0.000101596	0.000473455	7.52933e-05	6.37166e-05	0.000643594	0.000897041	0.00185954	0.00059761		0.0181089	0.0120138
K18232	oleC4; oleandomycin transport system ATP-binding protein	16	12	0	0		0	0	0	0	2		0	0	0	2		0	0	2	8	14		0	0	2.44049e-06	1.03853e-05	1.78407e-05	3.0466e-05	2.053e-05	0	0		0.423722	0.166651
K18233	oleC5; oleandomycin transport system permease protein	20	12	2	2		0	0	0	0	2		2	0	0	2		2	0	2	8	16		2.81822e-06	0	2.44049e-06	1.03853e-05	2.03893e-05	3.80825e-05	2.053e-05	3.58639e-06	9.46109e-06		0.216802	0.0984384
K18234	vat; virginiamycin A acetyltransferase [EC:2.3.1.-]	7018.97	10056.3	8758.86	3055.83		35498.9	49139.1	50902.1	44146	28599.5		7339.6	15698	7788.67	8235		43393.5	45507.8	41675	47034.1	47262		0.0611462	0.0600446	0.0508537	0.0610578	0.0602275	0.013365	0.0172047	0.0157064	0.0144557		3.27735e-07	5.60802e-07
K18235	vgb; virginiamycin B lyase [EC:4.2.99.-]	8	6	0	0		0	0	0	0	0		0	4	0	0		0	0	0	4	7		0	0	0	5.19264e-06	8.92033e-06	1.5233e-05	1.0265e-05	0	0		0.397372	0.158113
K18237	K18237; ribose 1,5-bisphosphate isomerase [EC:5.3.1.29]	34	42	41	24		11	15	11	5	0		6	10	14	63		9	21	21	6	10		1.2682e-05	2.77081e-05	2.56251e-05	7.78897e-06	1.27433e-05	6.47402e-05	7.1855e-05	7.3521e-05	0.000113533		0.000565317	0.0005838
K18240	xanB2; chorismate lyase / 3-hydroxybenzoate synthase [EC:4.1.3.40 4.1.3.45]	0	0	0	0		0	0	0	3	2		0	0	0	0		0	0	0	0	0		0	0	0	0	0	0	0	0	0		#DIV/0!
K18242	nagG; salicylate 5-hydroxylase large subunit [EC:1.14.13.172]	0	0	3	0		0	0	0	2	0		3	0	4	0		2	0	0	0	0		2.81822e-06	0	0	0	0	0	0	5.37959e-06	0		0.579011	0.22384
K18243	nagH; salicylate 5-hydroxylase small subunit [EC:1.14.13.172]	0	0	3	0		0	0	0	2	0		3	0	4	0		2	0	0	0	0		2.81822e-06	0	0	0	0	0	0	5.37959e-06	0		0.579011	0.22384
K18277	tmm; trimethylamine monooxygenase [EC:1.14.13.148]	1	0	0	0		0	0	0	0	0		0	0	0	0		0	0	0	0	0		0	0	0	0	0	1.90412e-06	0	0	0		0.292352	0.12538
K18284	K18284; adenosylhomocysteine/aminodeoxyfutalosine nucleosidase [EC:3.2.2.9 3.2.2.30]	0	0	6	0		0	6	1.67	0	3		0	0	7	1.67		19	9.33	6.33	2.33	2.33		2.67731e-05	1.23103e-05	7.72415e-06	3.02472e-06	2.9692e-06	0	0	1.07592e-05	0		0.197458	0.0902506
K18285	mqnE; aminodeoxyfutalosine synthase [EC:2.5.1.120]	232.47	282.47	224.4	297.83		90.5	125	126.67	13.67	19		102.44	62.5	116.57	102.07		218.17	206.5	191.16	124.83	202.16		0.000307425	0.000272463	0.000233262	0.000162049	0.000257619	0.000442652	0.000483259	0.000402393	0.0014089		0.0805288	0.0403459
K18286	add; aminodeoxyfutalosine deaminase [EC:3.5.4.40]	61	77	57	41		0	0	11	3	2		2	8	15	6		57	14	30	21	63		8.03192e-05	1.84721e-05	3.66073e-05	2.72614e-05	8.0283e-05	0.000116152	0.000131734	0.000102212	0.000193952		0.00711534	0.0054774
K18288	ict-Y; itaconate CoA-transferase [EC:2.8.3.-]	36	19	27	25		13	15	16	0	0		9	10	18	5		3	6	6	5	12		4.22733e-06	7.9166e-06	7.32146e-06	6.49081e-06	1.5292e-05	6.85485e-05	3.25058e-05	4.84163e-05	0.000118264		0.00926349	0.006858
K18289	ict-P; itaconate CoA-transferase [EC:2.8.3.- 2.8.3.22]	25	20	20	23		10	11	8	0	0		11	11	19	0		8	5	4	8	9		1.12729e-05	6.59717e-06	4.88098e-06	1.03853e-05	1.1469e-05	4.76031e-05	3.42167e-05	3.58639e-05	0.000108803		0.0182501	0.0120138
K18291	ich-P; itaconyl-CoA hydratase / mesaconyl-C4 CoA hydratase [EC:4.2.1.56 4.2.1.-]	25	20	20	23		10	11	8	0	0		11	11	18	0		8	5	4	8	9		1.12729e-05	6.59717e-06	4.88098e-06	1.03853e-05	1.1469e-05	4.76031e-05	3.42167e-05	3.58639e-05	0.000108803		0.0182501	0.0120138
K18292	E4.1.3.25; (S)-citramalyl-CoA lyase [EC:4.1.3.25]	25	20	26	23		10	17	8	0	0		11	11	23	0		11	9	4	8	9		1.55002e-05	1.18749e-05	4.88098e-06	1.03853e-05	1.1469e-05	4.76031e-05	3.42167e-05	4.66231e-05	0.000108803		0.0138159	0.0097221
K18294	nfxB; TetR/AcrR family transcriptional regulator, mexCD-oprJ operon repressor	25	20	20	23		10	11	8	0	0		11	11	18	0		8	5	4	8	9		1.12729e-05	6.59717e-06	4.88098e-06	1.03853e-05	1.1469e-05	4.76031e-05	3.42167e-05	3.58639e-05	0.000108803		0.0182501	0.0120138
K18295	mexC; membrane fusion protein, multidrug efflux system	25	20	20	23		10	11	8	0	0		11	11	18	0		8	5	4	8	9		1.12729e-05	6.59717e-06	4.88098e-06	1.03853e-05	1.1469e-05	4.76031e-05	3.42167e-05	3.58639e-05	0.000108803		0.0182501	0.0120138
K18296	mexD; multidrug efflux pump	25	20	20	23		10	11	8	0	0		11	11	18	0		8	5	4	8	9		1.12729e-05	6.59717e-06	4.88098e-06	1.03853e-05	1.1469e-05	4.76031e-05	3.42167e-05	3.58639e-05	0.000108803		0.0182501	0.0120138
K18297	mexT; LysR family transcriptional regulator, mexEF-oprN operon transcriptional activator	25	20	20	23		10	11	8	0	0		11	11	18	0		8	5	4	8	9		1.12729e-05	6.59717e-06	4.88098e-06	1.03853e-05	1.1469e-05	4.76031e-05	3.42167e-05	3.58639e-05	0.000108803		0.0182501	0.0120138
K18298	mexE; membrane fusion protein, multidrug efflux system	25	20	23	23		10	11	8	4.34	2		11	11	18	0		8	5	4	8	9		1.12729e-05	6.59717e-06	4.88098e-06	1.03853e-05	1.1469e-05	4.76031e-05	3.42167e-05	4.12435e-05	0.000108803		0.0143146	0.0099936
K18299	mexF; multidrug efflux pump	25	21	23	23		10	11	8	5.68	2		11	11	18	0		8	5	4	8	9		1.12729e-05	6.59717e-06	4.88098e-06	1.03853e-05	1.1469e-05	4.76031e-05	3.59275e-05	4.12435e-05	0.000108803		0.013087	0.0092955
K18300	oprN; outer membrane protein, multidrug efflux system	25	20	20	23		10	11	8	0	0		11	11	18	0		8	5	4	8	9		1.12729e-05	6.59717e-06	4.88098e-06	1.03853e-05	1.1469e-05	4.76031e-05	3.42167e-05	3.58639e-05	0.000108803		0.0182501	0.0120138
K18301	mexL; TetR/AcrR family transcriptional regulator, mexJK operon transcriptional repressor	49.71	20	20	23		10	11	8	3.71	27		11	11	18	0		8	12	6	8	9		1.12729e-05	1.58332e-05	7.32146e-06	1.03853e-05	1.1469e-05	9.4654e-05	3.42167e-05	3.58639e-05	0.000108803		0.01264	0.0090184
K18302	mexJ; membrane fusion protein, multidrug efflux system	25	20	20	23		10	11	8	0	0		11	11	18	0		8	5	4	8	9		1.12729e-05	6.59717e-06	4.88098e-06	1.03853e-05	1.1469e-05	4.76031e-05	3.42167e-05	3.58639e-05	0.000108803		0.0182501	0.0120138
K18303	mexK; multidrug efflux pump	25	20	20	23		10	11	8	0	0		11	11	18	0		8	5	4	8	9		1.12729e-05	6.59717e-06	4.88098e-06	1.03853e-05	1.1469e-05	4.76031e-05	3.42167e-05	3.58639e-05	0.000108803		0.0182501	0.0120138
K18306	mexH; membrane fusion protein, multidrug efflux system	9	8	6	16		4	5	6	0	2		0	4	0	0		0	9	20.5	6	16		0	1.18749e-05	2.5015e-05	7.78897e-06	2.03893e-05	1.71371e-05	1.36867e-05	1.07592e-05	7.56887e-05		0.298802	0.127829
K18307	mexI; multidrug efflux pump	9	8	6	16		4	5	6	0	2		0	8	0	0		0	9	20.5	6	16		0	1.18749e-05	2.5015e-05	7.78897e-06	2.03893e-05	1.71371e-05	1.36867e-05	1.07592e-05	7.56887e-05		0.298802	0.127829
K18317	cpmB, carB; carboxymethylproline synthase [EC:2.3.1.226]	0	16	0	0		8	0	12	0	0		0	0	0	0		0	0	0	0	0		0	0	0	0	0	0	2.73733e-05	0	0		0.292352	0.12538
K18320	IS15, IS26; transposase, IS6 family	36.35	0	0	0		0	0.75	0	0	25		0	0	0	0		0	7	0	0	0		0	9.23604e-06	0	0	0	6.92149e-05	0	0	0		0.347251	0.14123
K18324	acrD; multidrug efflux pump	31.44	2	9.29	5.5		2	0.75	0	33.38	49.33		3.17	0.38	0	3.75		3.5	10.33	0.38	31.67	2.92		4.93188e-06	1.36298e-05	4.63693e-07	4.11128e-05	3.72105e-06	5.98656e-05	3.42167e-06	1.66588e-05	2.6018e-05		0.343886	0.140042
K18325	ramA; AraC family of transcriptional regulator, multidrug resistance transcriptional activator	31.22	0	2.62	2.5		2	2.25	0	7.42	25		1.5	0.38	0	3.75		3.5	7	0.38	27	2.25		4.93188e-06	9.23604e-06	4.63693e-07	3.50503e-05	2.86725e-06	5.94467e-05	0	4.69817e-06	1.18264e-05		0.563584	0.218374
K18326	mdtD; MFS transporter, DHA2 family, multidrug resistance protein	31.44	2	9.29	5.5		2	0.75	0	33.38	49.33		3.17	0.38	0	3.75		3.5	10.33	0.38	31.67	2.92		4.93188e-06	1.36298e-05	4.63693e-07	4.11128e-05	3.72105e-06	5.98656e-05	3.42167e-06	1.66588e-05	2.6018e-05		0.343886	0.140042
K18330	hndA; NADP-reducing hydrogenase subunit HndA [EC:1.12.1.3]	7339.87	11151.5	9286.43	3872.5		35705.2	49432.6	51282.8	44198.2	28688.5		9517.7	18726.8	11954.1	9693.73		43498.2	45591.7	43057.2	47122.6	47398.2		0.0612937	0.0601552	0.0525403	0.0611727	0.060401	0.013976	0.0190783	0.0166524	0.018319		2.087e-07	5.60802e-07
K18331	hndC; NADP-reducing hydrogenase subunit HndC [EC:1.12.1.3]	7600.37	11255.3	8732.43	3969.33		35729.2	49437.6	51317	44162.8	28675		8603.2	18081.3	10655.6	8782.23		43498.2	45586.2	42876.2	47121.6	47411.7		0.0612937	0.0601479	0.0523194	0.0611714	0.0604182	0.014472	0.0192559	0.015659	0.0187771		2.56602e-07	5.60802e-07
K18332	hndD; NADP-reducing hydrogenase subunit HndD [EC:1.12.1.3]	7290.37	10307	8480.43	3995		35740.2	49483.6	51334.8	44166.2	28681.5		8502.2	17808.3	10445.6	8586.23		43520.7	45628.2	42740.7	47125.6	47446.2		0.0613254	0.0602034	0.052154	0.0611766	0.0604622	0.0138818	0.0176335	0.0152071	0.0188985		2.5111e-07	5.60802e-07
K18333	K18333; L-fucose dehydrogenase	0	0	0	0		0	0	0	10.67	15.33		0	0	1	0		0	0	0	0	0		0	0	0	0	0	0	0	0	0		#DIV/0!
K18334	fucD; L-fuconate dehydratase [EC:4.2.1.68]	8	11.67	12.67	22.33		5	5	5	13.67	17.33		11	0	8	0		0	5	2	3	0		0	6.59717e-06	2.44049e-06	3.89448e-06	0	1.5233e-05	1.99654e-05	2.27198e-05	0.000105633		0.084383	0.0421581
K18335	K18335; 2-keto-3-deoxy-L-fuconate dehydrogenase [EC:1.1.1.-]	35	41	39	57		20	15	31	2	2		19	15	22	6		7	20	28.5	13	26		9.86376e-06	2.63887e-05	3.4777e-05	1.68761e-05	3.31327e-05	6.66443e-05	7.01441e-05	6.99346e-05	0.000269641		0.0700073	0.0358154
K18336	K18336; 2,4-diketo-3-deoxy-L-fuconate hydrolase [EC:3.7.1.-]	0	0	0	0		0	0	0	0	0		0	0	1	0		0	0	0	0	0		0	0	0	0	0	0	0	0	0		#DIV/0!
K18337	LRA1; L-rhamnose 1-dehydrogenase [EC:1.1.1.378 1.1.1.377 1.1.1.173]	36	19	27	25		14	15	16	0	0		9	10	19	5		3	6	6	5	12		4.22733e-06	7.9166e-06	7.32146e-06	6.49081e-06	1.5292e-05	6.85485e-05	3.25058e-05	4.84163e-05	0.000118264		0.00926349	0.006858
K18344	vanRB, vanR, vanRD; two-component system, OmpR family, response regulator VanR	19377	21551.8	21406.7	7643.34		290	276.75	391.5	413.94	128.75		13194.8	15055.8	15680.2	22899		403.5	537.66	6377	260.5	281.75		0.000568576	0.000709407	0.0077815	0.000338171	0.000359043	0.0368962	0.0368716	0.0383863	0.0361572		1.59304e-07	5.60802e-07
K18345	vanSB, vanS, vanSD; two-component system, OmpR family, sensor histidine kinase VanS [EC:2.7.13.3]	1369	1212	2057	534		61	17	52	53.6	2		1365	1709	2836	1610		94	85	729	64	43		0.000132456	0.000112152	0.000889558	8.30823e-05	5.47963e-05	0.00260675	0.00207353	0.0036886	0.00252611		0.000204311	0.0002284
K18346	vanW; vancomycin resistance protein VanW	2625	3388.5	3091	929.5		273	351	381	49	37.5		3197	2181.5	4823.5	2151		373	266	1015	279	278		0.000525598	0.000350969	0.00123855	0.000362187	0.000354265	0.00499832	0.00579716	0.00554277	0.00439704		2.49307e-06	3.8e-06
K18348	vanT; serine/alanine racemase [EC:5.1.1.18 5.1.1.1]	359	311.84	379.16	176.67		48	27	39.5	50.67	36.25		843.49	585.17	2168.34	437		67	52.16	316	60	53		9.44103e-05	6.88217e-05	0.000385597	7.78897e-05	6.75396e-05	0.00068358	0.000533506	0.000679908	0.000835745		0.00047209	0.0004948
K18349	vanRC, vanRE, vanRG; two-component system, OmpR family, response regulator VanR	24782.5	26323.8	26330.3	9356.34		434	534.5	658.5	490.34	178		18301.3	19188.7	24122.2	27334.5		648.5	801.16	8225.5	505	458.5		0.000913807	0.00105708	0.0100371	0.000655571	0.000584282	0.0471889	0.0450357	0.0472154	0.0442606		2.18193e-07	5.60802e-07
K18350	vanSC, vanSE, vanSG; two-component system, OmpR family, sensor histidine kinase VanS [EC:2.7.13.3]	22950.5	25605.8	25256.8	9025.34		426	501	611.5	515.34	189		17470.8	18217.7	21018.7	25871.5		609.5	735.16	7817	445	416.5		0.000858852	0.000969995	0.00953865	0.000577682	0.00053076	0.0437006	0.0438073	0.0452904	0.0426948		1.85532e-07	5.60802e-07
K18351	vanSAc; two-component system, OmpR family, sensor histidine kinase VanS [EC:2.7.13.3]	8	6	0	0		0	0	0	0	0		0	0	0	0		0	0	0	4	7		0	0	0	5.19264e-06	8.92033e-06	1.5233e-05	1.0265e-05	0	0		0.397372	0.158113
K18352	vanRAc; two-component system, OmpR family, response regulator VanR	8	6	0	0		0	0	0	0	0		0	0	0	0		0	0	0	4	7		0	0	0	5.19264e-06	8.92033e-06	1.5233e-05	1.0265e-05	0	0		0.397372	0.158113
K18353	vanJ; vancomycin resistance protein VanJ	8	7.67	0	2.33		0	0	0	0	2		0	0	0	0		0	0	2	4	7		0	0	2.44049e-06	5.19264e-06	8.92033e-06	1.5233e-05	1.31221e-05	0	1.10222e-05		0.10807	0.0524976
K18358	padF; phenylglyoxylate dehydrogenase delta subunit [EC:1.2.1.58]	26	30	26	22		0	0	8	0	0		40	32	20	33		5	8	11	6	8		7.04555e-06	1.05555e-05	1.34227e-05	7.78897e-06	1.01947e-05	4.95072e-05	5.1325e-05	4.66231e-05	0.000104072		0.00328872	0.0028357
K18364	bphH, xylJ, tesE; 2-oxopent-4-enoate/cis-2-oxohex-4-enoate hydratase [EC:4.2.1.80 4.2.1.132]	35.67	27	27.33	43		11.33	15	11	0	0		14.33	14	23	0		8.67	5.67	5	9.33	10.67		1.2217e-05	7.48119e-06	6.10122e-06	1.21118e-05	1.35971e-05	6.79201e-05	4.61925e-05	4.9008e-05	0.000203413		0.043368	0.0238675
K18365	bphI, xylK, nahM, tesG; 4-hydroxy-2-oxovalerate/4-hydroxy-2-oxohexanoate aldolase [EC:4.1.3.39 4.1.3.43]	36.34	27	29.33	38		11.33	15	11	0	0		15	14	23	0		12.34	7.34	6.33	10.33	12		1.73884e-05	9.68465e-06	7.72415e-06	1.341e-05	1.5292e-05	6.91959e-05	4.61925e-05	5.25944e-05	0.000179761		0.0310169	0.0181158
K18366	bphJ, xylQ, nahO, tesF; acetaldehyde/propanal dehydrogenase [EC:1.2.1.10 1.2.1.87]	35.67	27	27.33	38		11.33	15	11	0	0		14.33	14	23	0		8.67	5.67	5	9.33	10.67		1.2217e-05	7.48119e-06	6.10122e-06	1.21118e-05	1.35971e-05	6.79201e-05	4.61925e-05	4.9008e-05	0.000179761		0.0305255	0.0179067
K18369	adh2; alcohol dehydrogenase [EC:1.1.1.-]	10822.4	12064	10891.4	3445.5		35659	49296.8	51187.7	44230.5	28634		11500.7	17229.8	7494	9392.5		43367.6	45471.2	42191.3	46967.2	47260.2		0.0611097	0.0599962	0.0514837	0.0609709	0.0602253	0.0206072	0.0206395	0.0195305	0.0162991		4.9792e-07	8.51604e-07
K18371	acmA; acetone monooxygenase (methyl acetate-forming) [EC:1.14.13.226]	1	0	0	0		0	0	0	0	0		0	4	0	0		0	0	0	0	0		0	0	0	0	0	1.90412e-06	0	0	0		0.292352	0.12538
K18372	acmB; methyl acetate hydrolase [EC:3.1.1.-]	0	0	0	0		0	0	0	0	0		0	4	0	0		0	0	0	0	0		0	0	0	0	0	0	0	0	0		#DIV/0!
K18382	adh1; NAD+-dependent secondary alcohol dehydrogenase Adh1 [EC:1.1.1.-]	0	0	0	0		0	0	0	0	0		0	0	0	2		0	0	0	0	0		0	0	0	0	0	0	0	0	0		#DIV/0!
K18383	K18383; trans-feruloyl-CoA hydratase / vanillin synthase [EC:4.2.1.101 4.1.2.41]	0	0	0	0		1	0	0	0	0		0	0	1	0		0	0	0	0	0		0	0	0	0	0	0	0	0	0		#DIV/0!
K18384	L3HYPDH; trans-L-3-hydroxyproline dehydratase [EC:4.2.1.77]	15	16	18	4		0	0	9	7	8		57	7	89	117		0	0	4	0	0		0	0	4.88098e-06	0	0	2.85619e-05	2.73733e-05	3.22775e-05	1.89222e-05		2.97638e-05	3.87e-05
K18425	dhaa; 3-hydroxy-D-aspartate aldolase [EC:4.1.3.41]	0	0	0	4		0	0	0	0	0		0	0	0	0		0	0	0	0	0		0	0	0	0	0	0	0	0	1.89222e-05		0.292352	0.12538
K18427	hpdB; 4-hydroxyphenylacetate decarboxylase large subunit [EC:4.1.1.83]	0	0	0	4		0	0	0	0	0		0	0	0	0		0	0	0	6	0		0	0	0	7.78897e-06	0	0	0	0	1.89222e-05		0.504904	0.196431
K18428	hpdC; 4-hydroxyphenylacetate decarboxylase small subunit [EC:4.1.1.83]	0	0	0	4		0	0	0	0	0		0	0	0	0		0	0	0	6	0		0	0	0	7.78897e-06	0	0	0	0	1.89222e-05		0.504904	0.196431
K18429	legG, neuC2; GDP/UDP-N,N'-diacetylbacillosamine 2-epimerase (hydrolysing) [EC:3.2.1.184]	110	141.67	124.5	147		135	198	204	29	40		148.33	160.83	213	87		110	65.33	83	72	129		0.000155002	8.61986e-05	0.00010128	9.34676e-05	0.000164389	0.000209454	0.000242374	0.000223253	0.00069539		0.0720144	0.0367059
K18430	legI, neuB2; N,N'-diacetyllegionaminate synthase [EC:2.5.1.101]	1666	3831.67	2450.5	1149		35469	49066	50842	44035	28574		2552.33	12565.8	2085	3374		43056	45171.3	40125	46747	47086		0.0606706	0.0596006	0.0489623	0.0606851	0.0600032	0.00317227	0.00655535	0.00439423	0.0054354		1.90808e-07	5.60802e-07
K18431	legF, ptmB; CMP-N,N'-diacetyllegionaminic acid synthase [EC:2.7.7.82]	110	141.67	124.5	147		135	198	201	18	20		148.33	154.83	211	87		110	65.33	83	69	129		0.000155002	8.61986e-05	0.00010128	8.95731e-05	0.000164389	0.000209454	0.000242374	0.000223253	0.00069539		0.0713733	0.0364128
K18445	ndx1; diadenosine hexaphosphate hydrolase (ATP-forming) [EC:3.6.1.61]	0	1.67	0	2.33		0	0	0	0	0		0	0	0	0		0	0	0	0	0		0	0	0	0	0	0	2.85709e-06	0	1.10222e-05		0.173308	0.0800927
K18446	ygiF; triphosphatase [EC:3.6.1.25]	55.44	24	29.29	29.5		13	15.75	15	33.38	49.33		9.17	0.38	6	13.75		12.5	31.33	17.38	37.67	12.92		1.76139e-05	4.13379e-05	2.12078e-05	4.89017e-05	1.64644e-05	0.000105565	4.106e-05	5.25227e-05	0.000139551		0.0370739	0.0209725
K18455	mca; mycothiol S-conjugate amidase [EC:3.5.1.115]	12	6	2	2		0	0	0	0	2		2	0	0	2		2	0	2	4	9		2.81822e-06	0	2.44049e-06	5.19264e-06	1.1469e-05	2.28495e-05	1.0265e-05	3.58639e-06	9.46109e-06		0.131585	0.0626906
K18456	E3.5.4.32; 8-oxoguanine deaminase [EC:3.5.4.32]	34.8	28	26	41		14	16	14	0	2		11	15	18	0		8	14	21	14	23		1.12729e-05	1.84721e-05	2.56251e-05	1.81743e-05	2.93097e-05	6.62635e-05	4.79033e-05	4.66231e-05	0.000193952		0.0658382	0.0339028
K18459	gpuA; guanidinopropionase [EC:3.5.3.17]	0.4	0	0	0		0	0.75	0	0	0		0	0	0	0		0	0	0	0	0		0	0	0	0	0	7.61649e-07	0	0	0		0.292352	0.12538
K18471	ydjG; methylglyoxal reductase [EC:1.1.1.-]	52.16	7	50.01	6		0	0	37	60.94	55.66		45.34	33.83	83	34		11	23.66	23	9.34	21.34		1.55002e-05	3.12178e-05	2.80656e-05	1.21248e-05	2.71943e-05	9.93191e-05	1.19758e-05	8.96777e-05	2.83833e-05		0.121957	0.0585083
K18472	accD6; acetyl-CoA/propionyl-CoA carboxylase carboxyl transferase subunit [EC:6.4.1.2 6.4.1.3 2.1.3.15]	0	0	0	0		0	0	0	0	0		0	0	0	0		0	0	0	0	0		0	0	0	0	0	0	0	0	0		#DIV/0!
K18473	fabY; acetoacetyl-[acyl-carrier protein] synthase [EC:2.3.1.180]	0	0	2.62	2.5		2	0	0	0	0		1.5	0.38	0	3.75		3.5	0	0.38	27	2.25		4.93188e-06	0	4.63693e-07	3.50503e-05	2.86725e-06	0	0	4.69817e-06	1.18264e-05		0.585863	0.2255
K18474	fabM; trans-2-decenoyl-[acyl-carrier protein] isomerase [EC:5.3.3.14]	21	13	15	16		3	6	13	0	1.4		0	0	6	0		8	0	3	1.25	0		1.12729e-05	0	3.66073e-06	1.6227e-06	0	3.99866e-05	2.22408e-05	2.68979e-05	7.56887e-05		0.0102525	0.0075145
K18475	fliB; lysine-N-methylase [EC:2.1.1.-]	6575.5	5888.5	8327.29	2294.5		293	292	285	441.6	296		7489.17	7090.71	11586.7	6637.25		380.5	428	3056.38	365	330.25		0.000536166	0.000564718	0.00372953	0.000473829	0.000420848	0.0125206	0.0100742	0.0149325	0.0108542		3.79584e-05	4.87e-05
K18476	tetR; TetR/AcrR family transcriptional regulator, tetracycline repressor protein	10.4	6	0	0		0	0	0	0	0		0	0	0	0		0	0	0	4	7		0	0	0	5.19264e-06	8.92033e-06	1.98029e-05	1.0265e-05	0	0		0.347571	0.141334
K18478	yihV; sulfofructose kinase [EC:2.7.1.184]	10	52	24.62	10.5		6	0	6	3	0		3.5	0.38	0	3.75		3.5	0	0.38	0	2.25		4.93188e-06	0	4.63693e-07	0	2.86725e-06	1.90412e-05	8.89633e-05	4.41485e-05	4.96707e-05		0.00647989	0.00505
K18479	yihS; sulfoquinovose isomerase [EC:5.3.1.31]	0	0	2.62	2.5		2	0	0	0	0		1.5	0.38	0	3.75		3.5	0	0.38	0	2.25		4.93188e-06	0	4.63693e-07	0	2.86725e-06	0	0	4.69817e-06	1.18264e-05		0.38792	0.155485
K18480	linN; cholesterol transport system auxiliary component	111.07	98	104.33	123		36.33	41	49	0	3		33.33	45	62	11		45.67	25.67	24.5	27.33	34.67		6.4354e-05	3.38699e-05	2.9896e-05	3.54787e-05	4.41811e-05	0.000211491	0.000167662	0.000187084	0.000581857		0.0256686	0.0156753
K18481	mas; Mce-associated membrane protein	16	12	0	0		0	0	0	0	0		0	0	0	2		0	0	0	8	14		0	0	0	1.03853e-05	1.78407e-05	3.0466e-05	2.053e-05	0	0		0.397372	0.158113
K18534	K18534; MPBQ/MSBQ methyltransferase [EC:2.1.1.295]	6	11	7	7		2	0	0	0	0		0	0	3	0		2	0	0	4	0		2.81822e-06	0	0	5.19264e-06	0	1.14247e-05	1.88192e-05	1.25524e-05	3.31138e-05		0.00646317	0.0050405
K18541	mdlY; mandelamide amidase [EC:3.5.1.86]	0	8	0	0		4	0	6	0	2		0	4	1	0		0	0	0	0	0		0	0	0	0	0	0	1.36867e-05	0	0		0.292352	0.12538
K18545	sprB; streptogrisin B [EC:3.4.21.81]	8	0	0	0		0	0	0	0	0		0	0	0	0		1	0	0	0	0		1.40911e-06	0	0	0	0	1.5233e-05	0	0	0		0.328819	0.13817
K18546	sprC; streptogrisin C [EC:3.4.21.-]	8	6	0	0		0	0	0	0	6		0	0	0	2		0	0	6	4	7		0	0	7.32146e-06	5.19264e-06	8.92033e-06	1.5233e-05	1.0265e-05	0	0		0.613786	0.235918
K18547	sprD; streptogrisin D [EC:3.4.21.-]	0	0	0	0		0	0	0	0	2		0	0	0	0		0	0	2	0	0		0	0	2.44049e-06	0	0	0	0	0	0		0.407084	0.160528
K18553	cmlR, cmx; MFS transporter, DHA1 family, chloramphenicol resistance protein	16	12	0	0		0	0	0	0	0		0	0	0	0		0	0	0	8	14		0	0	0	1.03853e-05	1.78407e-05	3.0466e-05	2.053e-05	0	0		0.397372	0.158113
K18554	cpt; chloramphenicol 3-O phosphotransferase [EC:2.7.1.-]	6	11	15	16		5	5	5	0	0		9	0	7	11		0	5	0	3	0		0	6.59717e-06	0	3.89448e-06	0	1.14247e-05	1.88192e-05	2.68979e-05	7.56887e-05		0.045839	0.0249572
K18555	qnr, mcbG; fluoroquinolone resistance protein	0	0	0	0		0	0	0	0	0		0	0	0	0		0	0	0	0	0		0	0	0	0	0	0	0	0	0		#DIV/0!
K18574	ptpA; Xaa-Xaa-Pro tripeptidyl-peptidase [EC:3.4.14.12]	0	0	0	0		0	0	0	0	0		0	0	0	0		0	0	0	0	0		0	0	0	0	0	0	0	0	0		#DIV/0!
K18581	ugl; unsaturated chondroitin disaccharide hydrolase [EC:3.2.1.180]	7628.14	9105.5	11129.7	4100		35482.9	49063.4	50876.9	44184.5	28648		8788.36	20040	5375	5735.25		43109	45309.2	43745.4	46887.1	47076.8		0.0607453	0.0597825	0.05338	0.0608671	0.0599914	0.0145249	0.015578	0.0199577	0.0193952		1.45981e-07	5.60802e-07
K18586	COQ4; ubiquinone biosynthesis protein COQ4	40	19	27	30		13	15	16	0	0		9	10	21	5		3	6	6	5	12		4.22733e-06	7.9166e-06	7.32146e-06	6.49081e-06	1.5292e-05	7.61649e-05	3.25058e-05	4.84163e-05	0.000141916		0.0168135	0.0113289
K18587	COQ9; ubiquinone biosynthesis protein COQ9	58	43	48	72		25	20	30	0	5		19	26	40	11		10	14	17.5	9	37		1.40911e-05	1.84721e-05	2.13543e-05	1.16834e-05	4.71503e-05	0.000110439	7.35658e-05	8.60734e-05	0.000340599		0.0527879	0.0279265
K18588	COQ10; coenzyme Q-binding protein COQ10	90.4	89	91	131		34	36	49	0	7		28	38	47	11		37	36	36.5	27	51		5.2137e-05	4.74996e-05	4.45389e-05	3.50503e-05	6.4991e-05	0.000172133	0.000152264	0.000163181	0.000619701		0.0578091	0.0302417
K18640	parM; plasmid segregation protein ParM	24925.3	25164	24946.9	9857.17		554.33	706	881.67	667.79	352.66		18025.8	16947.2	22169.8	26379.4		805.74	973.49	7452.21	608.67	723.37		0.00113538	0.00128446	0.00909352	0.000790152	0.000921814	0.0474609	0.0430513	0.0447347	0.0466298		1.33282e-07	5.60802e-07
K18642	creS; crescentin	0.4	0	0	0		0	0	0	0	0		0	0	0	0		0	0	0	0	0		0	0	0	0	0	7.61649e-07	0	0	0		0.292352	0.12538
K18649	IMPL2; inositol-phosphate phosphatase / L-galactose 1-phosphate phosphatase / histidinol-phosphatase [EC:3.1.3.25 3.1.3.93 3.1.3.15]	0	2	0	0		0	0	0	0	0		0	0	0	0		0	0	0	0	0		0	0	0	0	0	0	3.42167e-06	0	0		0.292352	0.12538
K18650	pehX; exo-poly-alpha-galacturonosidase [EC:3.2.1.82]	0	0	0	0		0	0	0	0	0		0	0	0	0		0	0	0	0	0		0	0	0	0	0	0	0	0	0		#DIV/0!
K18657	zapC; cell division protein ZapC	31.44	2	9.29	5.5		2	0.75	4	33.38	49.33		3.17	0.38	0	3.75		3.5	10.33	0.38	31.67	2.92		4.93188e-06	1.36298e-05	4.63693e-07	4.11128e-05	3.72105e-06	5.98656e-05	3.42167e-06	1.66588e-05	2.6018e-05		0.343886	0.140042
K18661	matB; malonyl-CoA/methylmalonyl-CoA synthetase [EC:6.2.1.-]	35.4	37	34	50		4	11	8	2	2		3	14	4	0		26	17	20.5	15	16		3.66368e-05	2.24304e-05	2.5015e-05	1.94724e-05	2.03893e-05	6.7406e-05	6.33008e-05	6.09687e-05	0.000236527		0.0676329	0.0346973
K18672	dacA; diadenylate cyclase [EC:2.7.7.85]	29497.4	32769.4	31900.5	12072.3		2095.67	4082.18	2678.59	2541.6	1333.57		25083.7	24725.2	32220.6	33901.1		3122.77	4591.91	13124.9	3599.75	4559.78		0.00440032	0.00605872	0.0160156	0.00467306	0.00581068	0.0561667	0.0560629	0.0572038	0.0571087		2.0848e-07	5.60802e-07
K18673	bglK; beta-glucoside kinase [EC:2.7.1.85]	27.11	0	2.62	2.5		2	0.75	0	3.71	25		1.5	0.38	0	3.75		3.5	7	0.38	27	2.25		4.93188e-06	9.23604e-06	4.63693e-07	3.50503e-05	2.86725e-06	5.16208e-05	0	4.69817e-06	1.18264e-05		0.619771	0.237184
K18675	chbP; N,N'-diacetylchitobiose phosphorylase [EC:2.4.1.280]	16493	19500.7	17423.3	6386.67		216	244	317	295.67	81		10113.7	11882.7	11228.3	20014		261	389.33	5092	172	202		0.000367777	0.000513695	0.00621348	0.000223284	0.000257415	0.0314047	0.0333624	0.0312434	0.0302124		1.55371e-07	5.60802e-07
K18676	gspK; glucosamine kinase [EC:2.7.1.8]	15	11	18	32		5	10	5	0	0		9	0	8	0		0	14	17	9	14		0	1.84721e-05	2.07441e-05	1.16834e-05	1.78407e-05	2.85619e-05	1.88192e-05	3.22775e-05	0.000151377		0.158032	0.0742042
K18677	GALAK; galacturonokinase [EC:2.7.1.44]	0	0	0	0		0	0	0	0	0		0	0	0	0		0	0	0	0	0		0	0	0	0	0	0	0	0	0		#DIV/0!
K18678	VTE5; phytol kinase [EC:2.7.1.182]	6	11	7	7		2	0	0	0	0		0	0	3	0		2	0	0	4	0		2.81822e-06	0	0	5.19264e-06	0	1.14247e-05	1.88192e-05	1.25524e-05	3.31138e-05		0.00646317	0.0050405
K18682	rny; ribonucrease Y [EC:3.1.-.-]	38776.3	42994.6	40802.4	15159.2		36313.2	50096.7	52174.6	44921.4	29054.9		35698.7	40426.4	38024.6	42211.9		44496.9	46723.6	52662.5	47834.4	48196.2		0.0627009	0.0616487	0.0642612	0.0620968	0.061418	0.0738348	0.0735565	0.0731668	0.0717111		1.41721e-06	2.2e-06
K18691	mltF; membrane-bound lytic murein transglycosylase F [EC:4.2.2.-]	9256.84	10183.2	8925.9	3071		35524.2	49052.6	50941.1	44184.9	28640.3		10559.9	16491	5696.5	8281.08		43194.4	45345.3	41808.6	46881	47139.2		0.0608657	0.0598302	0.0510166	0.0608591	0.060071	0.0176262	0.0174217	0.0160059	0.0145275		2.9247e-07	5.60802e-07
K18692	cshB; ATP-dependent RNA helicase CshB [EC:3.6.4.13]	588.25	785.75	587.25	376		16	30.6	47.25	45	61.15		1167.25	660.75	1046	672		37.2	36.25	446	24.25	37		5.24189e-05	4.78295e-05	0.000544229	3.14804e-05	4.71503e-05	0.0011201	0.00134429	0.00105305	0.00177869		0.00035415	0.0003791
K18697	pgpC; phosphatidylglycerophosphatase C [EC:3.1.3.27]	71.44	21	36.29	30.5		15	15.75	16	36.38	51.33		12.17	10.38	18	8.75		6.5	16.33	6.38	36.67	14.92		9.15921e-06	2.15464e-05	7.78516e-06	4.76036e-05	1.9013e-05	0.000136031	3.59275e-05	6.50751e-05	0.000144282		0.0198544	0.01286
K18698	blaTEM; beta-lactamase class A TEM [EC:3.5.2.6]	3.28	0	0.86	0		0.43	1.32	0.71	3.71	0		0.43	0	0	0		0	0	1	0.57	0		0	0	1.22024e-06	7.39952e-07	0	6.24553e-06	0	1.54215e-06	0		0.280433	0.124308
K18699	blaSHV; beta-lactamase class A SHV [EC:3.5.2.6]	28.82	0	0	0		0	0	0	7.42	25		0	0	0	0		0	7	0	0	0		0	9.23604e-06	0	0	0	5.48768e-05	0	0	0		0.364037	0.147269
K18700	flK; fluoroacetyl-CoA thioesterase [EC:3.1.2.29]	0	8	0	0		4	0	6	0	0		0	0	0	0		0	0	0	0	0		0	0	0	0	0	0	1.36867e-05	0	0		0.292352	0.12538
K18702	uctC; CoA:oxalate CoA-transferase [EC:2.8.3.19]	104.33	200	86.01	71		4	16	11	32.67	41.33		238.67	100.66	225	125		6	15.33	39	25.67	4.67		8.45466e-06	2.02269e-05	4.75895e-05	3.33238e-05	5.95113e-06	0.000198657	0.000342167	0.000154233	0.000335869		0.000939566	0.0009324
K18704	tarL; CDP-ribitol ribitolphosphotransferase / teichoic acid ribitol-phosphate polymerase [EC:2.7.8.14 2.7.8.47]	82.25	68.75	81.25	18		0	7	7.25	32	26.25		74.25	45.75	182	140		8	9.25	18	3	2		1.12729e-05	1.22048e-05	2.19644e-05	3.89448e-06	2.54867e-06	0.000156614	0.00011762	0.000145697	8.51498e-05		9.48581e-05	0.000113
K18707	mtaB; threonylcarbamoyladenosine tRNA methylthiotransferase MtaB [EC:2.8.4.5]	38753	42884.9	40797.4	15193.8		36320.2	50078.1	52174	44902.8	29022		35435.4	40386.4	37861.9	42071.2		44508	46703.6	52614.4	47839.8	48232.5		0.0627166	0.0616223	0.0642024	0.0621038	0.0614643	0.0737905	0.0733689	0.0731578	0.0718751		9.4834e-07	1.4e-06
K18765	csrD; RNase E specificity factor CsrD	31.44	2	9.29	5.5		2	0.75	0	33.38	49.33		3.17	0.38	0	3.75		3.5	10.33	0.38	31.67	2.92		4.93188e-06	1.36298e-05	4.63693e-07	4.11128e-05	3.72105e-06	5.98656e-05	3.42167e-06	1.66588e-05	2.6018e-05		0.343886	0.140042
K18766	blaZ; beta-lactamase class A BlaZ [EC:3.5.2.6]	0	0	0	0		0	0	0	0	0		0	0	0	0		0	0	0	0	0		0	0	0	0	0	0	0	0	0		#DIV/0!
K18775	lf2; levanbiose-producing levanase [EC:3.2.1.64]	0	0	0	0		0	0	0	0	5.4		0	0	0	0		0	0	0	0	0		0	0	0	0	0	0	0	0	0		#DIV/0!
K18778	zapD; cell division protein ZapD	474.11	320	229.62	221.5		698.33	1206.75	1324	1005.38	287.33		367.5	206.38	191	263.75		11.17	24	168.38	51	13.59		1.57397e-05	3.16664e-05	0.000205465	6.62062e-05	1.73182e-05	0.000902764	0.000547466	0.000411754	0.00104782		0.00190563	0.0017879
K18783	E2.4.1.279; nigerose phosphorylase [EC:2.4.1.279]	0	0	3	0		0	0	0	0	0		0	0	0	11		0	0	0	0	0		0	0	0	0	0	0	0	5.37959e-06	0		0.292352	0.12538
K18785	mp2; beta-1,4-mannooligosaccharide/beta-1,4-mannosyl-N-acetylglucosamine phosphorylase [EC:2.4.1.319 2.4.1.320]	9155.74	10299	8866.11	2944.5		35482.4	48974.3	50854	44200.5	28607.5		10587.9	16466.2	5744.67	8374.5		43121.2	45270.8	41786	46784.3	47048.4		0.0607625	0.0597319	0.0509891	0.0607336	0.0599553	0.0174337	0.0176199	0.0158987	0.0139291		3.05807e-07	5.60802e-07
K18800	ubiI; 2-octaprenylphenol hydroxylase [EC:1.14.13.-]	56.44	38	45.29	28.5		12	11.75	12	36.38	51.33		14.17	11.38	18	8.75		11.5	26.33	6.38	48.67	20.92		1.62048e-05	3.47407e-05	7.78516e-06	6.31815e-05	2.6659e-05	0.000107469	6.50116e-05	8.12138e-05	0.000134821		0.00584312	0.0047406
K18814	ictB; putative inorganic carbon (hco3(-)) transporter	30	33	27	31		13	17	11	0	0		6	0	9	10		13	21	17	10	10		1.83184e-05	2.77081e-05	2.07441e-05	1.29816e-05	1.27433e-05	5.71237e-05	5.64575e-05	4.84163e-05	0.000146647		0.0250544	0.0153428
K18815	aac6-I; aminoglycoside 6'-N-acetyltransferase I [EC:2.3.1.82]	12	9	15	16		0	6.6	10	0	0		0	0	6	0		1.2	0	0	0	0		1.69093e-06	0	0	0	0	2.28495e-05	1.53975e-05	2.68979e-05	7.56887e-05		0.0231165	0.0145481
K18816	aac6-I, aacA7; aminoglycoside 6'-N-acetyltransferase I [EC:2.3.1.82]	6	11	12	16		11	5	5	0	0		9	0	7	0		0	5	0	3	0		0	6.59717e-06	0	3.89448e-06	0	1.14247e-05	1.88192e-05	2.15184e-05	7.56887e-05		0.0566808	0.0297432
K18820	agd31B; oligosaccharide 4-alpha-D-glucosyltransferase [EC:2.4.1.161]	0	0	0	0		0	0	0	0	0		0	0	0	0		0	0	0	0	0		0	0	0	0	0	0	0	0	0		#DIV/0!
K18827	wbdD, wbbD; O-antigen chain-terminating methyltransferase [EC:2.1.1.- 2.1.1.294 2.7.1.181]	27.11	0	0	4		0	0	0	0	25		0	0	0	0		0	7	0	0	0		0	9.23604e-06	0	0	0	5.16208e-05	0	0	1.89222e-05		0.190617	0.0875414
K18828	mvpA, vapC; tRNA(fMet)-specific endonuclease VapC [EC:3.1.-.-]	69.14	52	58.2	73		18.43	10.57	19.71	74.01	68.66		10.77	17	32	6		13	22.99	28	31.91	31.34		1.83184e-05	3.03338e-05	3.41668e-05	4.14243e-05	3.99376e-05	0.000131651	8.89633e-05	0.000104364	0.00034533		0.0380617	0.0214378
K18829	mvpT, vapB; antitoxin VapB	49.57	19	36.34	47		12	10	17.67	62.34	48.66		8.34	11	23	7.67		7	23.99	30.33	48.67	32.67		9.86376e-06	3.16532e-05	3.701e-05	6.31815e-05	4.16325e-05	9.43874e-05	3.25058e-05	6.51647e-05	0.000222336		0.119642	0.057523
K18830	pezA; HTH-type transcriptional regulator / antitoxin PezA	32	23.5	32	17.5		0	6	10	1.5	5.5		14	8	40	9		0	0	1.5	0	0		0	0	1.83037e-06	0	0	6.0932e-05	4.02046e-05	5.73823e-05	8.27845e-05		0.000107756	0.0001265
K18831	higA; HTH-type transcriptional regulator / antitoxin HigA	71.55	34	37.67	37		7.33	12.75	9	63.05	73.66		6.67	3	9	0		3.67	27.33	25.5	23.67	22.01		5.17143e-06	3.60601e-05	3.11162e-05	3.07275e-05	2.80481e-05	0.00013624	5.81683e-05	6.75497e-05	0.00017503		0.0135639	0.0095938
K18833	cmr; MFS transporter, DHA3 family, multidrug efflux protein	6	11	12	16		5	5	5	0	0		9	0	7	0		0	5	0	3	0		0	6.59717e-06	0	3.89448e-06	0	1.14247e-05	1.88192e-05	2.15184e-05	7.56887e-05		0.0566808	0.0297432
K18837	cbtA; cytoskeleton-binding toxin CbtA and related proteins	4.33	2	9.29	5.5		2	0	0	29.67	24.33		3.17	0.38	0	3.75		3.5	3.33	0.38	4.67	2.92		4.93188e-06	4.39372e-06	4.63693e-07	6.06241e-06	3.72105e-06	8.24486e-06	3.42167e-06	1.66588e-05	2.6018e-05		0.0682346	0.0349652
K18838	cbeA; cytoskeleton bundling-enhancing protein CbeA and related proteins	8.66	4	18.58	11		4	0	0	59.34	48.66		6.34	0.76	0	7.5		7	6.66	0.76	9.34	5.84		9.86376e-06	8.78743e-06	9.27386e-07	1.21248e-05	7.4421e-06	1.64897e-05	6.84333e-06	3.33176e-05	5.2036e-05		0.0682346	0.0349652
K18841	chpB, chpBK; mRNA interferase ChpB [EC:3.1.-.-]	6.73	2	9.29	5.5		2	0	0	29.67	24.33		3.17	0.38	0	3.75		3.5	3.33	0.38	4.67	2.92		4.93188e-06	4.39372e-06	4.63693e-07	6.06241e-06	3.72105e-06	1.28148e-05	3.42167e-06	1.66588e-05	2.6018e-05		0.0382982	0.0215507
K18842	chpS, chpBI; antitoxin ChpS	6.73	2	9.29	5.5		2	0	0	29.67	24.33		3.17	0.38	0	3.75		3.5	3.33	0.38	4.67	2.92		4.93188e-06	4.39372e-06	4.63693e-07	6.06241e-06	3.72105e-06	1.28148e-05	3.42167e-06	1.66588e-05	2.6018e-05		0.0382982	0.0215507
K18843	hicB; antitoxin HicB	861.33	583	386.67	395		1390	2404	2640	1973.38	500.33		717.67	402	362	510		10	7.33	338	22.67	0.67		1.40911e-05	9.67145e-06	0.000412443	2.94293e-05	8.53803e-07	0.00164008	0.000997415	0.000693375	0.00186857		0.00221483	0.0020322
K18846	npmA; 16S rRNA (adenine(1408)-N(1))-methyltransferase [EC:2.1.1.180]	0	0	0	3		0	0	0	0	0		22	73	21	70		0	0	42	0	0		0	0	5.12503e-05	0	0	0	0	0	1.41916e-05		0.594892	0.228815
K18850	ycfD; 50S ribosomal protein L16 3-hydroxylase [EC:1.14.11.47]	117.22	32	46.24	51		16.33	16.5	15	42.09	76.33		22	16.76	29	7.5		17.67	23	7.76	68	15.84		2.4899e-05	3.0347e-05	9.46909e-06	8.8275e-05	2.01854e-05	0.000223201	5.47466e-05	8.29174e-05	0.000241258		0.0358225	0.0204008
K18856	vanC, vanE, vanG; D-alanine---D-serine ligase [EC:6.3.2.35]	2446.75	3079.42	2784.58	740.67		136	160	158.25	51.67	31.25		2961.91	1985.42	4694.34	2132		251	201.58	899	207	145		0.000353686	0.000265972	0.001097	0.000268719	0.000184778	0.00465891	0.00526837	0.0049933	0.00350377		1.37727e-05	1.89e-05
K18862	ldrA_B_C_D; small toxic polypeptide LdrA/B/C/D	4.33	2	6.67	3		0	0	0	29.67	24.33		1.67	0	0	0		0	3.33	0	4.67	0.67		0	4.39372e-06	0	6.06241e-06	8.53803e-07	8.24486e-06	3.42167e-06	1.19606e-05	1.41916e-05		0.0240325	0.0148158
K18866	vanXY; zinc D-Ala-D-Ala dipeptidase/carboxypeptidase [EC:3.4.13.22 3.4.17.14]	286.5	240	289	149		45	18	30	0	4		777	545	1897	133		51	39	279	55	49		7.18646e-05	5.14579e-05	0.000340448	7.13989e-05	6.24423e-05	0.000545531	0.0004106	0.000518234	0.000704851		0.00130775	0.0012685
K18879	xopD; type III effector protein XopD	0	0	0	0		0	0	0	0	0		0	4	0	0		0	0	0	0	0		0	0	0	0	0	0	0	0	0		#DIV/0!
K18887	efrA; ATP-binding cassette, subfamily B, multidrug efflux pump	964.25	997.75	1297.92	654		27	35.6	55.25	76.6	76.65		845.25	1538.58	213	219		40.2	40.25	751	24.25	28		5.66462e-05	5.31072e-05	0.000916403	3.14804e-05	3.56813e-05	0.00183605	0.00170698	0.00232743	0.00309378		0.00056603	0.000584
K18888	efrB; ATP-binding cassette, subfamily B, multidrug efflux pump	964.25	997.75	1297.92	654		27	35.6	55.25	76.6	76.65		845.25	1538.58	213	219		40.2	40.25	751	24.25	28		5.66462e-05	5.31072e-05	0.000916403	3.14804e-05	3.56813e-05	0.00183605	0.00170698	0.00232743	0.00309378		0.00056603	0.000584
K18889	mdlA, smdA; ATP-binding cassette, subfamily B, multidrug efflux pump	31.44	2	9.29	5.5		2	0.75	4	33.38	49.33		3.17	0.38	0	3.75		3.5	10.33	0.38	31.67	2.92		4.93188e-06	1.36298e-05	4.63693e-07	4.11128e-05	3.72105e-06	5.98656e-05	3.42167e-06	1.66588e-05	2.6018e-05		0.343886	0.140042
K18890	mdlB, smdB; ATP-binding cassette, subfamily B, multidrug efflux pump	31.44	2	9.29	5.5		2	0.75	4	33.38	49.33		3.17	0.38	0	3.75		3.5	10.33	0.38	31.67	2.92		4.93188e-06	1.36298e-05	4.63693e-07	4.11128e-05	3.72105e-06	5.98656e-05	3.42167e-06	1.66588e-05	2.6018e-05		0.343886	0.140042
K18891	patA, rscA, lmrC, satA; ATP-binding cassette, subfamily B, multidrug efflux pump	68	184	68	63		7	16	28	5	17		216	59	146	93		15	25	50	18	22		2.11366e-05	3.29859e-05	6.10122e-05	2.33669e-05	2.80353e-05	0.00012948	0.000314793	0.000121937	0.000298024		0.00577249	0.0046928
K18892	patB, rscB, lmrC, satB; ATP-binding cassette, subfamily B, multidrug efflux pump	68	184	68	63		7	16	28	5	17		216	59	146	93		15	25	50	18	22		2.11366e-05	3.29859e-05	6.10122e-05	2.33669e-05	2.80353e-05	0.00012948	0.000314793	0.000121937	0.000298024		0.00577249	0.0046928
K18893	vcaM; ATP-binding cassette, subfamily B, multidrug efflux pump	85.07	79	76.33	102		21.33	31	23	0	0		32.33	24	38	0		35.67	23.67	9	24.33	10.67		5.02629e-05	3.1231e-05	1.09822e-05	3.15843e-05	1.35971e-05	0.000161984	0.000135156	0.000136875	0.000482516		0.0308775	0.0180511
K18895	iroC; ATP-binding cassette, subfamily B, salmochelin/enterobactin exporter	4.33	2	6.67	3		0	0	0	29.67	24.33		1.67	0	0	0		0	3.33	0	4.67	0.67		0	4.39372e-06	0	6.06241e-06	8.53803e-07	8.24486e-06	3.42167e-06	1.19606e-05	1.41916e-05		0.0240325	0.0148158
K18898	mdtE; membrane fusion protein, multidrug efflux system	4.33	2	6.67	3		0	0	0	29.67	24.33		1.67	0	0	0		0	3.33	0	4.67	0.67		0	4.39372e-06	0	6.06241e-06	8.53803e-07	8.24486e-06	3.42167e-06	1.19606e-05	1.41916e-05		0.0240325	0.0148158
K18899	mdtF; multidrug efflux pump	4.33	2	6.67	3		0	0	0	29.67	24.33		1.67	0	0	0		0	3.33	0	4.67	0.67		0	4.39372e-06	0	6.06241e-06	8.53803e-07	8.24486e-06	3.42167e-06	1.19606e-05	1.41916e-05		0.0240325	0.0148158
K18900	bpeT; LysR family transcriptional regulator, regulator for bpeEF and oprC	34.78	7	7.33	8		1.33	4	3	6.71	27		3.33	3	6	0		0.67	7.67	4.5	1.33	3.67		9.44103e-07	1.01201e-05	5.4911e-06	1.72655e-06	4.6768e-06	6.62254e-05	1.19758e-05	1.31441e-05	3.78444e-05		0.0451181	0.0246256
K18901	bpeE; membrane fusion protein, multidrug efflux system	62.73	92.66	146.66	122		1308	3063.33	1463.67	1793.33	890.67		39.33	826	30.67	62.67		1959.67	3310	2408.17	2671.33	3566.67		0.00276139	0.00436733	0.00293856	0.00346782	0.00454512	0.000119446	0.000158526	0.00026299	0.000577127		9.80172e-05	0.0001162
K18902	bpeF; multidrug efflux pump	27.07	34	31.33	35		1.33	10	3	0	2		6.33	17	10	0		26.67	8.67	4.5	10.33	3.67		3.75809e-05	1.14395e-05	5.4911e-06	1.341e-05	4.6768e-06	5.15446e-05	5.81683e-05	5.61808e-05	0.000165569		0.0300186	0.0176992
K18903	oprC, opcM; outer membrane protein, multidrug efflux system	9.67	10	10.33	8		1.33	4	3	0	0		6.33	5	10	0		2.67	0.67	1	1.33	1.67		3.76232e-06	8.84021e-07	1.22024e-06	1.72655e-06	2.12814e-06	1.84129e-05	1.71083e-05	1.85237e-05	3.78444e-05		0.00201477	0.0018782
K18906	mgrA; MarR family transcriptional regulator, multiple gene regulator MgrA	427	289	190	196		695	1202	1319	970	238		358	201	181	255		5	2	167	9	0		7.04555e-06	2.63887e-06	0.000203781	1.16834e-05	0	0.000813061	0.000494431	0.000340707	0.000927187		0.00226187	0.0020624
K18907	norG; GntR family transcriptional regulator, regulator for abcA and norABC	0	0	0	0		0	0	0	0	5		0	0	0	0		0	0	0	0	0		0	0	0	0	0	0	0	0	0		#DIV/0!
K18910	dpe, lre; D-psicose/D-tagatose/L-ribulose 3-epimerase [EC:5.1.3.30 5.1.3.31]	102.5	91.5	122	98.5		5	5	61	11.67	20		134.5	99	237	127		23	42	46	15	36		3.24095e-05	5.54162e-05	5.61312e-05	1.94724e-05	4.5876e-05	0.000195173	0.000156541	0.00021877	0.000465959		0.0100257	0.0073654
K18911	egtD; L-histidine Nalpha-methyltransferase [EC:2.1.1.44]	8	6	0	0		0	0	0	0	0		0	0	0	2		0	0	0	4	7		0	0	0	5.19264e-06	8.92033e-06	1.5233e-05	1.0265e-05	0	0		0.397372	0.158113
K18912	egtB; gamma-glutamyl hercynylcysteine S-oxide synthase [EC:1.14.99.50]	13	6	0	0		0	0	0	0	0		0	0	7	2		4	1	0	4	13		5.63644e-06	1.31943e-06	0	5.19264e-06	1.65663e-05	2.47536e-05	1.0265e-05	0	0		0.637395	0.243675
K18916	ptxD; phosphonate dehydrogenase [EC:1.20.1.1]	1.71	0	0	0		0	0	0	0	0		0	0	0	0		0	0	0	0	0		0	0	0	0	0	3.25605e-06	0	0	0		0.292352	0.12538
K18917	mrx1; mycoredoxin [EC:1.20.4.3]	10	8.34	0.67	4.66		0	0	0	0	2		0	0	0	2		0	0	2	4	7		0	0	2.44049e-06	5.19264e-06	8.92033e-06	1.90412e-05	1.42683e-05	1.20144e-06	2.20443e-05		0.0461395	0.0250837
K18918	relB; RHH-type transcriptional regulator, rel operon repressor / antitoxin RelB	458.44	291	196.67	234		696	1202	1319	1003.38	297.33		359.67	211	186	255		5	12.33	167	13.67	22.67		7.04555e-06	1.62686e-05	0.000203781	1.77459e-05	2.88891e-05	0.000872926	0.000497852	0.000352668	0.00110695		0.00428999	0.0035978
K18919	hokC_D; protein HokC/D	8.66	4	13.34	6		0	0	0	59.34	48.66		3.34	0	0	0		0	6.66	0	9.34	1.34		0	8.78743e-06	0	1.21248e-05	1.70761e-06	1.64897e-05	6.84333e-06	2.39212e-05	2.83833e-05		0.0240325	0.0148158
K18920	hokA; protein HokA	31.44	2	9.29	5.5		2	0	0	33.38	49.33		3.17	0.38	0	3.75		3.5	10.33	0.38	31.67	2.92		4.93188e-06	1.36298e-05	4.63693e-07	4.11128e-05	3.72105e-06	5.98656e-05	3.42167e-06	1.66588e-05	2.6018e-05		0.343886	0.140042
K18921	hokB; protein HokB	31.44	2	9.29	5.5		2	0	0	33.38	49.33		3.17	0.38	0	3.75		3.5	10.33	0.38	31.67	2.92		4.93188e-06	1.36298e-05	4.63693e-07	4.11128e-05	3.72105e-06	5.98656e-05	3.42167e-06	1.66588e-05	2.6018e-05		0.343886	0.140042
K18922	hokE; protein HokE	31.44	2	6.67	3		0	0	0	33.38	49.33		1.67	0	0	0		0	10.33	0	4.67	0.67		0	1.36298e-05	0	6.06241e-06	8.53803e-07	5.98656e-05	3.42167e-06	1.19606e-05	1.41916e-05		0.15842	0.074224
K18923	stbD; antitoxin StbD	7.2	0	0	0		0	0.75	0	3.71	0		0	0	0	0		0	0	0	0	0		0	0	0	0	0	1.37097e-05	0	0	0		0.292352	0.12538
K18924	ykkC; paired small multidrug resistance pump	24	22	26	24		11	21	12.67	0	11		6.67	0	13.67	11.67		28	30.33	23.33	8.33	12.33		3.94551e-05	4.00184e-05	2.84683e-05	1.08137e-05	1.57125e-05	4.5699e-05	3.76383e-05	4.66231e-05	0.000113533		0.0848361	0.0423594
K18925	ykkD; paired small multidrug resistance pump	24	22	26	24		11	21	12.67	0	11		6.67	0	13.67	11.67		28	30.33	23.33	8.33	12.33		3.94551e-05	4.00184e-05	2.84683e-05	1.08137e-05	1.57125e-05	4.5699e-05	3.76383e-05	4.66231e-05	0.000113533		0.0848361	0.0423594
K18926	lmrB; MFS transporter, DHA2 family, lincomycin resistance protein	65.5	55	63.5	39		5	13	15	18.67	18.83		53.5	20.5	111.5	43		15	27.5	25	19.5	34		2.11366e-05	3.62844e-05	3.05061e-05	2.53141e-05	4.33273e-05	0.00012472	9.40958e-05	0.000113868	0.000184491		0.000862847	0.0008608
K18928	lldE; L-lactate dehydrogenase complex protein LldE	1803.07	3935.5	2598.83	1216		35412.6	48968.2	50798.4	44044.9	28577		2614.33	12711.9	2069	3417.67		43151.7	45227	40257.8	46794.2	47146.5		0.0608054	0.059674	0.0491244	0.0607464	0.0600803	0.00343327	0.00673298	0.00466021	0.00575234		1.8542e-07	5.60802e-07
K18929	lldF; L-lactate dehydrogenase complex protein LldF	1797.07	3932.5	2592.83	1212		35412.6	48966.2	50798.4	44044.9	28577		2614.33	12711.9	2066	3417.67		43151.7	45227	40257.8	46794.2	47146.5		0.0608054	0.059674	0.0491244	0.0607464	0.0600803	0.00342184	0.00672785	0.00464945	0.00573342		1.85203e-07	5.60802e-07
K18930	dld; D-lactate dehydrogenase	7542.4	6322.67	6406.61	1922		102.93	84.32	178.3	129.5	57		7965.85	3790.25	3679.67	4852.83		130.92	127.5	1607.67	73.82	71.25		0.000184481	0.000168228	0.00196175	9.58302e-05	9.07962e-05	0.0143617	0.010817	0.0114883	0.00909211		1.62098e-05	2.19e-05
K18934	lmrS; MFS transporter, DHA2 family, multidrug resistance protein	12	9	10	20		0	8	10	5	1.5		8	0	2	10		11	21	22	15	22		1.55002e-05	2.77081e-05	2.68454e-05	1.94724e-05	2.80353e-05	2.28495e-05	1.53975e-05	1.7932e-05	9.46109e-05		0.430697	0.169204
K18935	sdrM; MFS transporter, DHA2 family, multidrug resistance protein	0	0	0	0		0	0	0	0	0		0	0	0	0		0	0	0	0	0		0	0	0	0	0	0	0	0	0		#DIV/0!
K18936	mdeA; MFS transporter, DHA2 family, multidrug resistance protein	0	0	0	0		0	0	0	0	0		0	0	0	0		0	0	0	0	0		0	0	0	0	0	0	0	0	0		#DIV/0!
K18939	lmrA, yxaF; TetR/AcrR family transcriptional regulator, lmrAB and yxaGH operons repressor	32	28.33	23	24.33		11	15	11.17	0	0		9	4	10	10		11	21	17	10	17		1.55002e-05	2.77081e-05	2.07441e-05	1.29816e-05	2.16637e-05	6.0932e-05	4.84679e-05	4.12435e-05	0.000115094		0.0168437	0.0113399
K18940	arlS; two-component system, OmpR family, sensor histidine kinase ArlS [EC:2.7.13.3]	10	7	0	6		0	5	3	0	0		28	73	34	78		8	4	45	0	0		1.12729e-05	5.27774e-06	5.4911e-05	0	0	1.90412e-05	1.19758e-05	0	2.83833e-05		0.966653	0.363683
K18941	arlR; two-component system, OmpR family, response regulator ArlR	0	0	0	0		0	0	0	0	0		0	0	0	0		0	0	0	0	0		0	0	0	0	0	0	0	0	0		#DIV/0!
K18954	pobR; AraC family transcriptional regulator, transcriptional activator of pobA	52.11	31	23	23		15	11.75	14	3.71	27		14	21	24	0		10	12	7.5	8	11		1.40911e-05	1.58332e-05	9.15183e-06	1.03853e-05	1.40177e-05	9.92239e-05	5.30358e-05	4.12435e-05	0.000108803		0.00372402	0.0031726
K18955	whiB1_2_3_4; WhiB family transcriptional regulator, redox-sensing transcriptional regulator	56	36	8	8		0	0	0	21.34	41.65		8	2	0	22		16	3	8	23	43		2.25457e-05	3.9583e-06	9.76195e-06	2.98577e-05	5.47963e-05	0.000106631	6.159e-05	1.43456e-05	3.78444e-05		0.16672	0.077438
K18958	whiB7; WhiB family transcriptional regulator, redox-sensing transcriptional regulator	8	6	0	0		0	0	0	0	2		0	0	0	2		0	0	2	4	7		0	0	2.44049e-06	5.19264e-06	8.92033e-06	1.5233e-05	1.0265e-05	0	0		0.454153	0.177754
K18967	dge1; diguanylate cyclase [EC:2.7.7.65]	6	9.5	4	12.16		0	0	0.17	0	3		0	0	0	0		12.5	7	0	0	12.5		1.76139e-05	9.23604e-06	0	0	1.59292e-05	1.14247e-05	1.62529e-05	7.17278e-06	5.75234e-05		0.230383	0.104197
K18968	adrA; diguanylate cyclase [EC:2.7.7.65]	39.33	33	45.46	44.5		28	29	17	29.67	24.33		14.17	36.21	27	19.75		22.5	15.33	11.38	45.67	36.92		3.1705e-05	2.02269e-05	1.38864e-05	5.9287e-05	4.70484e-05	7.48892e-05	5.64575e-05	8.15187e-05	0.000210509		0.063488	0.0328076
K18974	sul1; dihydropteroate synthase type 1 [EC:2.5.1.15]	1.71	0	0	0		0	0	0	0	0		0	0	0	0		0	0	0	0	0		0	0	0	0	0	3.25605e-06	0	0	0		0.292352	0.12538
K18975	ebr, qacEdelta1; small multidrug resistance pump	1.71	0	0	0		0	0	0	0	0		0	0	0	0		0	0	0	0	0		0	0	0	0	0	3.25605e-06	0	0	0		0.292352	0.12538
K18979	queG; epoxyqueuosine reductase [EC:1.17.99.6]	10362	11377.5	9989.87	3982.33		36867.8	52151.3	52482	45995.9	29558.4		11906.8	18099	7148.17	9405.75		45307.1	48747	44699.2	49643	50896.8		0.0638426	0.0643185	0.054544	0.0644446	0.0648595	0.0197305	0.019465	0.0179138	0.0188386		2.60411e-07	5.60802e-07
K18981	udh; uronate dehydrogenase [EC:1.1.1.203]	23.67	37.67	28.33	48.33		10.33	14	14	2.67	2		20.33	9	17	0		2.67	14.67	18	10.33	18.67		3.76232e-06	1.93561e-05	2.19644e-05	1.341e-05	2.37918e-05	4.50706e-05	6.44471e-05	5.08012e-05	0.000228627		0.0761713	0.03846
K18983	gci; D-galactarolactone cycloisomerase [EC:5.5.1.27]	74	57	49	32		12	59	37	10	12		55	91	69	47		42	45	39	8	22		5.91826e-05	5.93745e-05	4.75895e-05	1.03853e-05	2.80353e-05	0.000140905	9.75175e-05	8.78666e-05	0.000151377		0.00286425	0.0025271
K18986	ihk; two-component system, OmpR family, sensor kinase Ihk [EC:2.7.13.3]	1117	682.5	1106.5	522		13	5.5	17.5	48	6.75		1184.5	374.5	760.5	605.5		11.5	7.5	160	1	8.5		1.62048e-05	9.89576e-06	0.000195239	1.29816e-06	1.08318e-05	0.00212691	0.00116764	0.00198417	0.00246934		0.000117738	0.0001368
K18987	irr; two-component system, OmpR family, response regulator Irr	17529.5	19973.5	18400.5	6908		219	249.5	333.5	313	86		11284.5	12255.5	11807.5	20459.5		270.5	395.5	5245	173	206.5		0.000381164	0.000521836	0.00640018	0.000224582	0.00026315	0.0333783	0.0341713	0.0329957	0.0326786		8.31872e-08	5.60802e-07
K18988	ampH; serine-type D-Ala-D-Ala carboxypeptidase/endopeptidase [EC:3.4.16.4 3.4.21.-]	31.44	2	9.29	5.5		2	0.75	0	33.38	49.33		5.17	0.38	0	3.75		3.5	10.33	0.38	31.67	2.92		4.93188e-06	1.36298e-05	4.63693e-07	4.11128e-05	3.72105e-06	5.98656e-05	3.42167e-06	1.66588e-05	2.6018e-05		0.343886	0.140042
K18989	vexF; multidrug efflux pump	6	13	12	32		5	5	5	0	5		9	5	7	0		0	5	0	3	9		0	6.59717e-06	0	3.89448e-06	1.1469e-05	1.14247e-05	2.22408e-05	2.15184e-05	0.000151377		0.15187	0.0714743
K18990	vexE; membrane fusion protein, multidrug efflux system	6	13	12	32		5	5	5	0	5		9	5	7	0		0	5	0	3	9		0	6.59717e-06	0	3.89448e-06	1.1469e-05	1.14247e-05	2.22408e-05	2.15184e-05	0.000151377		0.15187	0.0714743
K18991	mtrA; AraC family transcriptional regulator, activator of mtrCDE	51.78	47	7.33	10		21.33	4.75	33	3.71	25		3.33	3	6	0		0.67	7.67	3	1.33	1.67		9.44103e-07	1.01201e-05	3.66073e-06	1.72655e-06	2.12814e-06	9.85955e-05	8.04091e-05	1.31441e-05	4.73055e-05		0.0119191	0.0085623
K18992	cmeR; TetR/AcrR family transcriptional regulator, cmeABC operon repressor	0	0	6	0		0	6	0	0	0		0	0	7	0		3	4	0	0	0		4.22733e-06	5.27774e-06	0	0	0	0	0	1.07592e-05	0		0.779657	0.295245
K18996	repC; replication initiation protein RepC	0.4	0	0	7		0	0	2	0	2		0	4	4	0		0	0	0	0	4		0	0	0	0	5.09733e-06	7.61649e-07	0	0	3.31138e-05		0.342031	0.140042
K18997	cbpM; chaperone modulatory protein CbpM	53.51	51	16.67	40		11	13.75	19	43.38	57.33		12.01	2	3.67	11		20.67	33	26.83	12.67	24		2.91263e-05	4.35413e-05	3.27391e-05	1.64477e-05	3.0584e-05	0.00010189	8.72525e-05	2.98926e-05	0.000189222		0.044838	0.0245254
K19000	rof; Rho-binding antiterminator	31.44	2	9.29	5.5		2	0.75	0	33.38	49.33		3.17	0.38	0	3.75		3.5	10.33	0.38	31.67	2.92		4.93188e-06	1.36298e-05	4.63693e-07	4.11128e-05	3.72105e-06	5.98656e-05	3.42167e-06	1.66588e-05	2.6018e-05		0.343886	0.140042
K19002	mgs, bgsB; 1,2-diacylglycerol 3-alpha-glucosyltransferase [EC:2.4.1.337]	19005.2	22035.8	19934.2	7654		244.5	293.35	402.75	375	151.15		13667.2	13428.2	13702.5	22535.5		396.7	499.25	5834.5	251	303.25		0.000558994	0.000658727	0.00711951	0.000325838	0.000386441	0.0361883	0.0376995	0.035746	0.0362076		9.16708e-08	5.60802e-07
K19003	mgdA; 1,2-diacylglycerol 3-beta-glucosyltransferase [EC:2.4.1.336]	6	11	7	7		2	2	0	0	0		0	0	3	0		2	0	0	4	0		2.81822e-06	0	0	5.19264e-06	0	1.14247e-05	1.88192e-05	1.25524e-05	3.31138e-05		0.00646317	0.0050405
K19005	ltaS; lipoteichoic acid synthase [EC:2.7.8.20]	132	361	118	114		8	30.6	38	10	51.4		432	118	290	186		40.2	50	109	37.25	56		5.66462e-05	6.59717e-05	0.000133007	4.83565e-05	7.13626e-05	0.000251344	0.000617611	0.000211597	0.000539282		0.00844256	0.0063397
K19033	PSRP4, RPS31; 30S ribosomal protein S31	0	0	0	0		0	0	0	3.67	2		0	0	0	0		0	0	0	0	0		0	0	0	0	0	0	0	0	0		#DIV/0!
K19046	casB, cse2; CRISPR system Cascade subunit CasB	8	9.67	0	2.33		0	0	3	3.71	4		0.67	2	2.67	0		3	0	0	5.25	7		4.22733e-06	0	0	6.81535e-06	8.92033e-06	1.5233e-05	1.65438e-05	0	1.10222e-05		0.127021	0.0607132
K19048	symE; toxic protein SymE	22.11	6.67	37.19	8.17		6	0.75	1	0.67	0		8.16	2.81	123.34	137.25		10.5	1.33	4.14	81	6.75		1.47956e-05	1.75485e-06	5.05181e-06	0.000105151	8.60175e-06	4.21002e-05	1.14113e-05	6.6689e-05	3.86486e-05		0.620153	0.237289
K19049	cslA; chondroitin AC lyase [EC:4.2.2.5]	1535.5	3690	2337.5	995.5		35334.8	48860.5	50638	44014.5	28548		2410.5	12430.5	1870.5	3307		42976	45108	40077	46696	46978		0.0605579	0.059517	0.0489037	0.0606189	0.0598656	0.00292378	0.00631297	0.0041916	0.00470926		1.78128e-07	5.60802e-07
K19050	hepA; heparin lyase [EC:4.2.2.7]	1552.5	3690	2326.5	995.5		35334	48863	50638	44003	28534		2406.5	12430.5	1877.5	3297		42961	45103	40061	46682	46971		0.0605367	0.0595104	0.0488842	0.0606008	0.0598567	0.00295615	0.00631297	0.00417187	0.00470926		1.78506e-07	5.60802e-07
K19051	hepB; heparin/heparan-sulfate lyase [EC:4.2.2.7 4.2.2.8]	0	0	0	0		0	0	0	0	0		0	0	0	20		40	10	32	14	26		5.63644e-05	1.31943e-05	3.90478e-05	1.81743e-05	3.31327e-05	0	0	0	0		0.00809589	0.0061232
K19052	hepC; heparan-sulfate lyase [EC:4.2.2.8]	3110	7384	4657	1991		70668	97726	101276	88006	57068		4813	24861	3762	6604		85946	90216.3	80138	93371	93965		0.121107	0.119035	0.0977879	0.121211	0.119743	0.00592182	0.0126328	0.00835091	0.00941852		1.78411e-07	5.60802e-07
K19054	FXN; frataxin [EC:1.16.3.1]	0	2	0	0		0	0	0	0	0		0	0	0	0		0	0	0	0	0		0	0	0	0	0	0	3.42167e-06	0	0		0.292352	0.12538
K19055	prdX, proX; Ala-tRNA(Pro) deacylase [EC:3.1.1.-]	10560.3	12107.2	12580.3	4642.5		36450.8	50634.6	52537.3	45323.3	29044.1		12473.5	21965.2	17789	12783.6		43630	45755.2	44344.1	47282	47461.3		0.0614795	0.0603709	0.0541106	0.0613797	0.0604815	0.0201082	0.0207133	0.0225589	0.0219616		6.86674e-08	5.60802e-07
K19056	tetD; AraC family transcriptional regulator, transposon Tn10 TetD protein	27.11	0	2.62	2.5		2	0	0	3.71	25		1.5	0.38	0	3.75		3.5	7	0.38	27	2.25		4.93188e-06	9.23604e-06	4.63693e-07	3.50503e-05	2.86725e-06	5.16208e-05	0	4.69817e-06	1.18264e-05		0.619771	0.237184
K19057	merD; MerR family transcriptional regulator, mercuric resistance operon regulatory protein	9.38	10	7.33	8		1.33	4	3	0	0		3.33	5	5	0		0.67	0.67	1	1.33	1.67		9.44103e-07	8.84021e-07	1.22024e-06	1.72655e-06	2.12814e-06	1.78607e-05	1.71083e-05	1.31441e-05	3.78444e-05		0.00446169	0.0037276
K19058	merC; mercuric ion transport protein	9.38	7	7.33	8		1.33	4	3	0	0		3.33	3	5	0		0.67	0.67	1	1.33	1.67		9.44103e-07	8.84021e-07	1.22024e-06	1.72655e-06	2.12814e-06	1.78607e-05	1.19758e-05	1.31441e-05	3.78444e-05		0.00923782	0.0068459
K19059	merE; mercuric ion transport protein	2.71	3	0	0		0	0	0	0	0		0	2	0	0		0	0	0	0	0		0	0	0	0	0	5.16017e-06	5.1325e-06	0	0		0.0892262	0.0442453
K19062	arr; rifampin ADP-ribosylating transferase	22	11	17.17	16		5	5	5	0	0		9	7.83	7	17		0	5	0	3	0		0	6.59717e-06	0	3.89448e-06	0	4.18907e-05	1.88192e-05	3.07892e-05	7.56887e-05		0.00811727	0.0061331
K19064	lysDH; lysine 6-dehydrogenase [EC:1.4.1.18]	0	0	0	0		0	0	0	0	0		0	0	0	0		0	0	0	0	0		0	0	0	0	0	0	0	0	0		#DIV/0!
K19068	wbjC; UDP-2-acetamido-2,6-beta-L-arabino-hexul-4-ose reductase [EC:1.1.1.367]	104	141	128	150		135.75	198.5	200.75	21.25	27		154	186	205.5	95		112	65.33	89	69	129		0.00015782	8.61986e-05	0.000108602	8.95731e-05	0.000164389	0.000198029	0.000241227	0.000229529	0.000709582		0.0793255	0.039879
K19073	DVR; divinyl chlorophyllide a 8-vinyl-reductase [EC:1.3.1.75]	0	0	0	2		0	0	0	0	0		0	0	0	0		0	0	0	0	0		0	0	0	0	0	0	0	0	9.46109e-06		0.292352	0.12538
K19075	cst2, cas7; CRISPR-associated protein Cst2	6	0	2	0		0	6	0	0	4		0	0	0	17		29	28	19	22	18		4.08642e-05	3.69442e-05	2.31846e-05	2.85595e-05	2.2938e-05	1.14247e-05	0	3.58639e-06	0		0.000786913	0.0007908
K19076	cmr2, cas10; CRISPR-associated protein Cmr2	2	0.67	0.67	2.33		0	0	0	0	0		0	0	0	0		0	0	0	0	0		0	0	0	0	0	3.80825e-06	1.14626e-06	1.20144e-06	1.10222e-05		0.0737336	0.0372718
K19077	graS; two-component system, OmpR family, sensor histidine kinase GraS [EC:2.7.13.3]	0	0	0	0		0	0	0	0	0		0	0	0	0		0	0	0	0	0		0	0	0	0	0	0	0	0	0		#DIV/0!
K19078	graR; two-component system, OmpR family, response regulator protein GraR	0	0	0	0		0	0	0	0	0		0	0	0	0		0	0	0	0	0		0	0	0	0	0	0	0	0	0		#DIV/0!
K19079	vraF; cationic antimicrobial peptide transport system ATP-binding protein	0	0	0	0		0	0	0	4	8		0	0	0	0		0	0	0	0	0		0	0	0	0	0	0	0	0	0		#DIV/0!
K19081	braS, bceS; two-component system, OmpR family, sensor histidine kinase BraS/BceS [EC:2.7.13.3]	17	7	15	0		0	0	0	0	0		13	14	37	31		0	2	0	0	0		0	2.63887e-06	0	0	0	3.23701e-05	1.19758e-05	2.68979e-05	0		0.0319614	0.0185812
K19082	braR, bceR; two-component system, OmpR family, response regulator protein BraR/BceR	17	7	15	0		0	0	0	0	0		13	14	37	31		0	2	0	0	0		0	2.63887e-06	0	0	0	3.23701e-05	1.19758e-05	2.68979e-05	0		0.0319614	0.0185812
K19084	braE, bceB; bacitracin transport system permease protein	0	0	0	0		0	0	0	0	0		0	0	0	0		0	0	0	0	0		0	0	0	0	0	0	0	0	0		#DIV/0!
K19088	cst1, cas8a; CRISPR-associated protein Cst1	0	0	0	0		0	0	0	0	0		0	0	0	17		27	28	19	22	18		3.80459e-05	3.69442e-05	2.31846e-05	2.85595e-05	2.2938e-05	0	0	0	0		8.27822e-05	0.0001
K19090	cas5t; CRISPR-associated protein Cas5t	6	0	2	0		0	6	0	0	4		0	0	0	17		29	28	19	22	18		4.08642e-05	3.69442e-05	2.31846e-05	2.85595e-05	2.2938e-05	1.14247e-05	0	3.58639e-06	0		0.000786913	0.0007908
K19091	cas6; CRISPR-associated endoribonuclease Cas6 [EC:3.1.-.-]	7983.68	6776.35	6682.8	2233.33		112.5	134	206.01	167.25	85		8358.7	3926	4253.8	5562.63		203.49	224.92	1723.38	139.75	141.36		0.00028674	0.000296767	0.00210294	0.000181418	0.00018014	0.0152019	0.0115932	0.0119836	0.0105649		6.31854e-06	9e-06
K19092	parE1_3_4; toxin ParE1/3/4	150.3	139.67	144.86	137		46.43	41.57	39.71	68.21	51.33		61.43	39	103	105		38	45.66	49.5	37.24	42.67		5.35461e-05	6.02454e-05	6.04021e-05	4.83435e-05	5.43758e-05	0.00028619	0.000238952	0.000259762	0.000648085		0.00934585	0.006912
K19096	blaCMY-2; beta-lactamase class C CMY-2 [EC:3.5.2.6]	0	0	0	0		0	0	0	0	0		0	0	0	0		0	0	0	0	0		0	0	0	0	0	0	0	0	0		#DIV/0!
K19097	blaVEB; beta-lactamase class A VEB [EC:3.5.2.6]	0	0	0	0		0	0	0	0	0		0	0	0	0		0	0	0	0	0		0	0	0	0	0	0	0	0	0		#DIV/0!
K19114	csh1; CRISPR-associated protein Csh1	34.8	29.8	21.4	27		11	20	14	0	3.5		12.6	0	20.4	18.4		17	25	20	6	10		2.39549e-05	3.29859e-05	2.44049e-05	7.78897e-06	1.27433e-05	6.62635e-05	5.09828e-05	3.83744e-05	0.000127725		0.027136	0.0163138
K19115	csh2; CRISPR-associated protein Csh2	34.8	29.8	21.4	27		11	20	14	0	1.75		12.6	0	20.4	18.4		17	25	20	6	10		2.39549e-05	3.29859e-05	2.44049e-05	7.78897e-06	1.27433e-05	6.62635e-05	5.09828e-05	3.83744e-05	0.000127725		0.027136	0.0163138
K19116	cas5h; CRISPR-associated protein Cas5h	38.3	37.8	25.9	27		11	20	14	0	1.75		12.6	0	20.4	18.4		17	25	20	6	10		2.39549e-05	3.29859e-05	2.44049e-05	7.78897e-06	1.27433e-05	7.29279e-05	6.46695e-05	4.64438e-05	0.000127725		0.00926867	0.0068596
K19117	csd1, cas8c; CRISPR-associated protein Csd1	19955.5	22602.7	21731.8	8089.5		1742.67	3573.83	2114.17	2202.6	1026.5		14043.7	14978	15909.7	22970.2		2439.67	3887.5	8573	3011	3960		0.00343776	0.0051293	0.0104612	0.00390876	0.00504636	0.0379977	0.0386694	0.0389694	0.0382677		7.82382e-08	5.60802e-07
K19118	csd2, cas7; CRISPR-associated protein Csd2	19989.5	22619.7	21748.8	8097.5		1742.67	3600.83	2127.17	2208.27	1031.5		14066.7	15020	15940.7	22991.2		2456.67	3907.5	8589	3011	3971		0.00346172	0.00515569	0.0104807	0.00390876	0.00506038	0.0380625	0.0386985	0.0389999	0.0383056		7.79427e-08	5.60802e-07
K19119	cas5d; CRISPR-associated protein Cas5d	19999.5	22639.7	21769.8	8097.5		1742.67	3600.83	2127.17	2208.27	1031.5		14066.7	15030	15948.7	23044.2		2456.67	3907.5	8593	3011	3971		0.00346172	0.00515569	0.0104856	0.00390876	0.00506038	0.0380815	0.0387327	0.0390376	0.0383056		7.82544e-08	5.60802e-07
K19120	csc1; CRISPR-associated protein Csc1	2	0.67	0.67	2.33		0	0	0	0	0		0	0	0	0		0	0	0	0	0		0	0	0	0	0	3.80825e-06	1.14626e-06	1.20144e-06	1.10222e-05		0.0737336	0.0372718
K19121	csc2; CRISPR-associated protein Csc2	2	0.67	0.67	2.33		0	0	0	0	0		0	0	0	0		0	0	0	0	0		0	0	0	0	0	3.80825e-06	1.14626e-06	1.20144e-06	1.10222e-05		0.0737336	0.0372718
K19123	casA, cse1; CRISPR system Cascade subunit CasA	0	3.67	0	2.33		0	0	3	3.71	4		0.67	2	2.67	0		3	0	0	0	0		4.22733e-06	0	0	0	0	0	6.27876e-06	0	1.10222e-05		0.213051	0.0967552
K19124	casC, cse4; CRISPR system Cascade subunit CasC	8	14.67	7	2.33		0	0	3	8.71	4		0.67	2	11.67	0		2	0	0	5.25	13		2.81822e-06	0	0	6.81535e-06	1.65663e-05	1.5233e-05	2.50979e-05	1.25524e-05	1.10222e-05		0.0475389	0.0257302
K19125	casD, cse5; CRISPR system Cascade subunit CasD	8	9.67	0	2.33		0	0	3	3.71	4		0.67	2	2.67	0		3	0	0	5.25	7		4.22733e-06	0	0	6.81535e-06	8.92033e-06	1.5233e-05	1.65438e-05	0	1.10222e-05		0.127021	0.0607132
K19126	casE, cse3; CRISPR system Cascade subunit CasE	12.33	11.67	6.67	5.33		0	0	3	33.38	28.33		2.34	2	2.67	0		3	3.33	0	9.92	7.67		4.22733e-06	4.39372e-06	0	1.28778e-05	9.77413e-06	2.34778e-05	1.99654e-05	1.19606e-05	2.52138e-05		0.0066059	0.0051444
K19127	csy1; CRISPR-associated protein Csy1	0	0	0	0		0	0	0	0	0		0	0	0	0		0	0	0	0	0		0	0	0	0	0	0	0	0	0		#DIV/0!
K19128	csy2; CRISPR-associated protein Csy2	0	0	0	0		0	0	0	0	0		0	0	0	0		0	0	0	0	0		0	0	0	0	0	0	0	0	0		#DIV/0!
K19129	csy3; CRISPR-associated protein Csy3	0	0	0	0		0	0	0	0	0		0	0	0	0		0	0	0	0	0		0	0	0	0	0	0	0	0	0		#DIV/0!
K19130	csy4, cas6f; CRISPR-associated endonuclease Csy4 [EC:3.1.-.-]	0	0	0	0		0	0	0	0	0		0	0	0	0		0	0	0	0	0		0	0	0	0	0	0	0	0	0		#DIV/0!
K19131	csb1; CRISPR-associated protein Csb1	0	0	0	0		0	0	0	0.67	0		0	0	0	0		0	0	0	0	0		0	0	0	0	0	0	0	0	0		#DIV/0!
K19132	csb2; CRISPR-associated protein Csb2	0	0	0	0		0	0	0	0.67	0		0	0	0	0		0	0	0	0	0		0	0	0	0	0	0	0	0	0		#DIV/0!
K19134	csx10; CRISPR-associated protein Csx10	3.5	8	4.5	0		0	0	0	0	0		0	0	0	0		0	0	0	0	0		0	0	0	0	0	6.66443e-06	1.36867e-05	8.06938e-06	0		0.0237785	0.0148158
K19137	csn2; CRISPR-associated protein Csn2	7.5	8	5.5	0		0	0	0	0	0		5.5	4.5	29	6.5		8	0	3	1.25	0		1.12729e-05	0	3.66073e-06	1.6227e-06	0	1.42809e-05	1.36867e-05	9.86258e-06	0		0.145456	0.0686461
K19138	csm2; CRISPR-associated protein Csm2	16	0	0	0		0	0	0	0	0		0	0	0	8		0	0	0	1.25	0		0	0	0	1.6227e-06	0	3.0466e-05	0	0	0		0.31247	0.13203
K19139	csm4; CRISPR-associated protein Csm4	16	0	0	0		0	0	0	0	0		0	0	0	8		0	0	0	1.25	0		0	0	0	1.6227e-06	0	3.0466e-05	0	0	0		0.31247	0.13203
K19140	csm5; CRISPR-associated protein Csm5	16	0	0	4		0	0	0	0	0		0	0	0	8		0	0	0	1.25	0		0	0	0	1.6227e-06	0	3.0466e-05	0	0	1.89222e-05		0.111513	0.0539206
K19142	cmr6; CRISPR-associated protein Cmr6	0	0	0	0		0	0	0	0	0		0	0	0	0		0	0	0	0	0		0	0	0	0	0	0	0	0	0		#DIV/0!
K19144	csx3; CRISPR-associated protein Csx3	2	0.67	0.67	2.33		0	0	0	0	0		0	0	0	0		0	0	0	0	0		0	0	0	0	0	3.80825e-06	1.14626e-06	1.20144e-06	1.10222e-05		0.0737336	0.0372718
K19145	csx16; CRISPR-associated protein Csx16	0	0	0	0		0	0	0	0	0		0	0	0	0		0	0	0	0	0		0	0	0	0	0	0	0	0	0		#DIV/0!
K19147	mcrC; 5-methylcytosine-specific restriction enzyme subunit McrC	57.8	0	31	8		0	6.75	37	5	3.5		32	26	46	33		41	26	35	7	33		5.77735e-05	3.43053e-05	4.27085e-05	9.08713e-06	4.2053e-05	0.000110058	0	5.55891e-05	3.78444e-05		0.554321	0.21505
K19148	tisB; small toxic protein TisB	0	0	2.62	2.5		2	0.75	0	0	0		1.5	0.38	0	3.75		3.5	0	0.38	27	2.25		4.93188e-06	0	4.63693e-07	3.50503e-05	2.86725e-06	0	0	4.69817e-06	1.18264e-05		0.585863	0.2255
K19155	yhaV; toxin YhaV [EC:3.1.-.-]	0.67	0	5	3		0	0	0	0	0		3.67	0	8	0		5.67	1.67	1.33	1	5.33		7.98965e-06	2.20345e-06	1.62292e-06	1.29816e-06	6.79219e-06	1.27576e-06	0	8.96598e-06	1.41916e-05		0.545077	0.211612
K19156	prlF, sohA; antitoxin PrlF	0	0	3	3		0	0	0	0	0		3	0	8	0		2	0	0	0	4		2.81822e-06	0	0	0	5.09733e-06	0	0	5.37959e-06	1.41916e-05		0.330675	0.138844
K19157	yafQ; mRNA interferase YafQ [EC:3.1.-.-]	1164.9	1200.5	1854.17	630.5		72.75	49	105.76	106.34	118.33		2499.34	2308	4546	1701.01		110.67	107.99	1000.82	101.66	44.99		0.000155946	0.000142486	0.00122124	0.000131971	5.73322e-05	0.00221811	0.00205385	0.00332489	0.00298261		0.000405184	0.0004298
K19158	yoeB; toxin YoeB [EC:3.1.-.-]	18220.7	20370.2	19604.5	7354.67		252	327.5	411.5	396.92	151.9		12059.8	13775	13956.3	21509.8		361.67	454	5872.71	204	251.58		0.000509633	0.000599023	0.00716614	0.000264825	0.000320597	0.0346944	0.03485	0.0351546	0.0347916		1.15297e-07	5.60802e-07
K19159	yefM; antitoxin YefM	17731	20239.7	18648	7103.67		264	316	408.5	353.67	120.9		11611.7	12539.5	12698.3	20876.2		325	440.83	5422.38	191	232.75		0.00045796	0.000581646	0.00661663	0.000247949	0.000296601	0.033762	0.0346267	0.0334394	0.0336042		8.64202e-08	5.60802e-07
K19160	yafO; mRNA interferase YafO [EC:3.1.-.-]	4.11	0	0	0		0	0	0	0	0		0	0	0	0		0	0	0	0	0		0	0	0	0	0	7.82595e-06	0	0	0		0.292352	0.12538
K19162	tomB; hha toxicity modulator TomB	31.44	2	9.29	5.5		2	0.75	0	33.38	49.33		3.17	0.38	0	3.75		3.5	10.33	0.38	31.67	2.92		4.93188e-06	1.36298e-05	4.63693e-07	4.11128e-05	3.72105e-06	5.98656e-05	3.42167e-06	1.66588e-05	2.6018e-05		0.343886	0.140042
K19163	ccdB; toxin CcdB	36.46	4	15.96	11.5		2	0	0	61.34	73.66		4.84	0.38	7	3.75		3.5	13.66	0.38	36.34	7.59		4.93188e-06	1.80235e-05	4.63693e-07	4.71752e-05	9.67219e-06	6.94243e-05	6.84333e-06	2.86194e-05	5.44013e-05		0.166271	0.0772617
K19164	ccdA; antitoxin CcdA	11.06	4	15.96	11.5		2	0.75	0	59.34	48.66		4.84	0.38	7	3.75		3.5	6.66	0.38	36.34	7.59		4.93188e-06	8.78743e-06	4.63693e-07	4.71752e-05	9.67219e-06	2.10596e-05	6.84333e-06	2.86194e-05	5.44013e-05		0.330673	0.138844
K19165	phd; antitoxin Phd	81	119.67	101.33	24.67		16	45	23	5.67	4		26.66	58.67	162.34	154		28	28.33	26	6	36		3.94551e-05	3.73796e-05	3.17263e-05	7.78897e-06	4.5876e-05	0.000154234	0.000204735	0.000181705	0.000116703		0.000171845	0.0001942
K19166	higB; mRNA interferase HigB [EC:3.1.-.-]	31	8	0	0		4	0.75	6	0	25		0	0	1	0		1	7	5.5	0	1		1.40911e-06	9.23604e-06	6.71134e-06	0	1.27433e-06	5.90278e-05	1.36867e-05	0	0		0.284048	0.12538
K19167	abiQ; protein AbiQ	1232.5	706	1258	608.5		13	23	54.5	57	13		1328.5	594.5	1362	770.5		25.5	34.5	273.5	1	28.5		3.59323e-05	4.55205e-05	0.000333737	1.29816e-06	3.63185e-05	0.00234683	0.00120785	0.00225584	0.00287854		0.000300653	0.0003274
K19168	cptA; toxin CptA	56.44	30	29.29	33.5		16	11.75	18	36.38	51.33		14.17	11.38	18	3.75		11.5	15.33	4.38	39.67	11.92		1.62048e-05	2.02269e-05	5.34467e-06	5.1498e-05	1.519e-05	0.000107469	5.1325e-05	5.25227e-05	0.000158473		0.0221721	0.0140663
K19169	dndB; DNA sulfur modification protein DndB	17	16	18	4		0	0	9	3	0		57	7	88	117		0	0	4	0	0		0	0	4.88098e-06	0	0	3.23701e-05	2.73733e-05	3.22775e-05	1.89222e-05		4.41433e-05	5.62e-05
K19170	dndC; DNA sulfur modification protein DndC	2	0	0	0		0	0	0	1.6	5		0	0	0	0		0	0	0	0	0		0	0	0	0	0	3.80825e-06	0	0	0		0.292352	0.12538
K19171	dndD; DNA sulfur modification protein DndD	2	0	0	0.5		0	1.75	0	1.6	5		1	1.4	0	0		2	2.5	3.5	2.25	2.25		2.81822e-06	3.29859e-06	4.27085e-06	2.92086e-06	2.86725e-06	3.80825e-06	0	0	2.36527e-06		0.0960661	0.0473234
K19172	dndE; DNA sulfur modification protein DndE	26.5	5.5	11.5	7.5		4.5	3	0	1.6	2		3.5	0	10	15		34	25	18	18.5	28.5		4.79097e-05	3.29859e-05	2.19644e-05	2.4016e-05	3.63185e-05	5.04593e-05	9.40958e-06	2.06218e-05	3.54791e-05		0.711295	0.270193
K19173	dptF; DNA phosphorothioation-dependent restriction protein DptF	36	156	65	0		10	0	0	31.6	2		0	0	0	0		0	0	0	0	4		0	0	0	0	5.09733e-06	6.85485e-05	0.00026689	0.000116558	0		0.0590211	0.0308172
K19174	dptG; DNA phosphorothioation-dependent restriction protein DptG	1	0	0	0		0	0	0	1.6	2		0	0	0	0		0	0	0	0	0		0	0	0	0	0	1.90412e-06	0	0	0		0.292352	0.12538
K19175	dptH; DNA phosphorothioation-dependent restriction protein DptH	1	0	0	0		0	0	0	1.6	2		0	0	0	0		0	0	0	0	0		0	0	0	0	0	1.90412e-06	0	0	0		0.292352	0.12538
K19180	tll; dTDP-6-deoxy-L-talose 4-dehydrogenase (NAD+) [EC:1.1.1.339]	0	0	0	0		0	0	0	0	4		0	0	0	0		0	0	0	0	0		0	0	0	0	0	0	0	0	0		#DIV/0!
K19181	afr; 1,5-anhydro-D-fructose reductase (1,5-anhydro-D-mannitol-forming) [EC:1.1.1.292]	0	0	0	4		0	0	0	0	0		0	0	0	0		0	0	0	0	0		0	0	0	0	0	0	0	0	1.89222e-05		0.292352	0.12538
K19190	nboR; nicotine blue oxidoreductase [EC:1.1.1.328]	8	6	0	0		0	0	0	0	0		0	0	0	2		0	0	0	4	7		0	0	0	5.19264e-06	8.92033e-06	1.5233e-05	1.0265e-05	0	0		0.397372	0.158113
K19200	IAL; isopenicillin-N N-acyltransferase like protein	888.67	595	399	400		1390	2431	2651	1945	481		739.67	444	395	531		30.67	25.67	351.33	19	12.33		4.32174e-05	3.38699e-05	0.000428708	2.46651e-05	1.57125e-05	0.00169214	0.00101795	0.000715485	0.00189222		0.0022187	0.0020349
K19203	pimS1; pimaricinolide synthase PimS1	0	0	0	0		0	0	0	0	0		0	0	0	0		0	0	0	0	0		0	0	0	0	0	0	0	0	0		#DIV/0!
K19210	blaOXA-61; beta-lactamase class D OXA-61 [EC:3.5.2.6]	0	0	0	0		0	0	0	0	0		0	0	2	0		0	0	0	0	0		0	0	0	0	0	0	0	0	0		#DIV/0!
K19212	blaOXA-63; beta-lactamase class D OXA-63 [EC:3.5.2.6]	0	0	0	0		0	0	0	0	0		0	0	2	0		0	0	0	0	0		0	0	0	0	0	0	0	0	0		#DIV/0!
K19215	blaACT_MIR; beta-lactamase class C ACT/MIR [EC:3.5.2.6]	0	0	2.62	2.5		2	0	0	0	0		1.5	0.38	0	3.75		3.5	0	0.38	27	2.25		4.93188e-06	0	4.63693e-07	3.50503e-05	2.86725e-06	0	0	4.69817e-06	1.18264e-05		0.585863	0.2255
K19221	cobA, btuR; cob(I)alamin adenosyltransferase [EC:2.5.1.17]	31285.5	33475.1	34143.6	13328.2		940.33	1207.75	1418.67	823.15	533.33		25560.7	26686.2	32829.5	33888.6		1422.91	1526.83	12086.4	1156	1217.95		0.00200504	0.00201455	0.0147484	0.00150067	0.00155207	0.0595714	0.0572703	0.0612262	0.0630495		4.32436e-07	7.09807e-07
K19222	menI; 1,4-dihydroxy-2-naphthoyl-CoA hydrolase [EC:3.1.2.28]	62.94	21.5	33.79	12		2	0.75	4	37.88	52.83		30.67	12.88	68.5	20.75		19.5	15.33	6.88	37.67	2.92		2.74776e-05	2.02269e-05	8.39528e-06	4.89017e-05	3.72105e-06	0.000119846	3.67829e-05	6.05921e-05	5.67665e-05		0.0366103	0.0207582
K19224	lytE, cwlF; peptidoglycan DL-endopeptidase LytE [EC:3.4.-.-]	0	0	0	0		0	0	0	0	5		0	0	0	0		0	0	0	0	0		0	0	0	0	0	0	0	0	0		#DIV/0!
K19225	gluP; rhomboid protease GluP [EC:3.4.21.105]	22888.5	27389.8	25552.2	9772.5		35695	49279.6	51168.7	44545.9	28828.5		17658.3	30517	21091.8	27678.5		43441.8	45718.5	47838.2	47032	47417.9		0.0612142	0.0603225	0.0583743	0.0610551	0.0604261	0.0435825	0.0468594	0.0458201	0.0462293		5.40313e-07	8.51604e-07
K19226	sapA; cationic peptide transport system substrate-binding protein	49.44	2	9.29	5.5		2	0.75	4	33.38	49.33		3.17	0.38	0	3.75		3.5	10.33	2.38	31.67	2.92		4.93188e-06	1.36298e-05	2.90418e-06	4.11128e-05	3.72105e-06	9.41399e-05	3.42167e-06	1.66588e-05	2.6018e-05		0.302005	0.127829
K19227	sapB; cationic peptide transport system permease protein	49.44	2	9.29	5.5		2	0.75	4	33.38	49.33		3.17	0.38	0	3.75		3.5	10.33	2.38	31.67	2.92		4.93188e-06	1.36298e-05	2.90418e-06	4.11128e-05	3.72105e-06	9.41399e-05	3.42167e-06	1.66588e-05	2.6018e-05		0.302005	0.127829
K19228	sapC; cationic peptide transport system permease protein	49.44	2	9.29	5.5		2	0.75	4	33.38	49.33		3.17	0.38	0	3.75		3.5	10.33	2.38	31.67	2.92		4.93188e-06	1.36298e-05	2.90418e-06	4.11128e-05	3.72105e-06	9.41399e-05	3.42167e-06	1.66588e-05	2.6018e-05		0.302005	0.127829
K19229	sapD; cationic peptide transport system ATP-binding protein	49.44	2	9.29	5.5		2	0.75	4	33.38	49.33		3.17	0.38	0	3.75		3.5	10.33	2.38	31.67	2.92		4.93188e-06	1.36298e-05	2.90418e-06	4.11128e-05	3.72105e-06	9.41399e-05	3.42167e-06	1.66588e-05	2.6018e-05		0.302005	0.127829
K19230	sapF; cationic peptide transport system ATP-binding protein	49.44	2	9.29	5.5		2	0.75	4	33.38	49.33		3.17	0.38	0	3.75		3.5	10.33	2.38	31.67	2.92		4.93188e-06	1.36298e-05	2.90418e-06	4.11128e-05	3.72105e-06	9.41399e-05	3.42167e-06	1.66588e-05	2.6018e-05		0.302005	0.127829
K19231	bmaC; fibronectin-binding autotransporter adhesin	0	0	0	0		0	0	0	0	0		0	0	0	0		0	0	0	0	0		0	0	0	0	0	0	0	0	0		#DIV/0!
K19234	ynhG; L,D-transpeptidase YnhG	31.44	2	9.29	5.5		2	0.75	0	33.38	49.33		3.17	0.38	0	3.75		3.5	10.33	0.38	31.67	2.92		4.93188e-06	1.36298e-05	4.63693e-07	4.11128e-05	3.72105e-06	5.98656e-05	3.42167e-06	1.66588e-05	2.6018e-05		0.343886	0.140042
K19235	ybiS; L,D-transpeptidase YbiS	31.44	2	9.29	5.5		2	0.75	4	33.38	49.33		3.17	0.38	0	3.75		3.5	10.33	0.38	31.67	2.92		4.93188e-06	1.36298e-05	4.63693e-07	4.11128e-05	3.72105e-06	5.98656e-05	3.42167e-06	1.66588e-05	2.6018e-05		0.343886	0.140042
K19236	ycfS; L,D-transpeptidase YcfS	31.44	2	9.29	5.5		2	0.75	0	33.38	49.33		3.17	0.38	0	3.75		3.5	10.33	0.38	31.67	2.92		4.93188e-06	1.36298e-05	4.63693e-07	4.11128e-05	3.72105e-06	5.98656e-05	3.42167e-06	1.66588e-05	2.6018e-05		0.343886	0.140042
K19238	pmrD; signal transduction protein PmrD	6.73	2	6.67	3		0	0.75	0	29.67	24.33		1.67	0	0	0		0	3.33	0	4.67	0.67		0	4.39372e-06	0	6.06241e-06	8.53803e-07	1.28148e-05	3.42167e-06	1.19606e-05	1.41916e-05		0.0140792	0.0098633
K19239	sapZ; predicted membrane protein	0	0	0	0		0	0	0	0	0		0	0	0	0		0	0	0	0	0		0	0	0	0	0	0	0	0	0		#DIV/0!
K19244	ala; alanine dehydrogenase [EC:1.4.1.1]	134.33	124.17	237.5	148.5		6	15.5	13.34	24	10		223	348	1177.5	473.33		6.67	11.67	170.17	9	2		9.39876e-06	1.53978e-05	0.000207649	1.16834e-05	2.54867e-06	0.000255781	0.000212434	0.000425884	0.000702486		0.0139434	0.0097899
K19246	loxA; arachidonate 15-lipoxygenase [EC:1.13.11.33]	0	0	0	0		0	0	0	0	0		0	0	0	0		0	0	0	0	0		0	0	0	0	0	0	0	0	0		#DIV/0!
K19265	gpr; L-glyceraldehyde 3-phosphate reductase [EC:1.1.1.-]	29704.7	32976.7	31514	11638.5		37158.8	52545.2	52889.9	46483.9	29762.2		26948.8	34265.8	24560.7	33032.7		45550.9	49231	51499.4	49855.5	50994.9		0.0641863	0.064957	0.0628419	0.0647205	0.0649845	0.0565614	0.0564175	0.0565108	0.0550565		1.53755e-06	2.3e-06
K19267	qorB; NAD(P)H dehydrogenase (quinone) [EC:1.6.5.2]	80.84	15	54.46	38.5		8	7.75	44	33.38	54.33		44.17	34.21	43	29.75		14.5	32.33	24.38	46.67	28.92		2.04321e-05	4.26573e-05	2.97496e-05	6.05852e-05	3.68537e-05	0.000153929	2.56625e-05	9.76575e-05	0.000182126		0.0437567	0.0240433
K19268	glmE, mutE, mamB; methylaspartate mutase epsilon subunit [EC:5.4.99.1]	4.33	2	6.67	3		0	0	0	29.67	24.33		1.67	4	0	0		3	3.33	5	4.67	0.67		4.22733e-06	4.39372e-06	6.10122e-06	6.06241e-06	8.53803e-07	8.24486e-06	3.42167e-06	1.19606e-05	1.41916e-05		0.0641402	0.0330826
K19270	yfbT, yniC; sugar-phosphatase [EC:3.1.3.23]	122.88	62	69.58	57		17	16.5	31	69.76	98.66		17.34	18.76	33	20.5		32	31.66	11.76	77.34	47.84		4.50915e-05	4.17733e-05	1.43501e-05	0.0001004	6.09641e-05	0.000233979	0.000106072	0.000124771	0.000269641		0.0117609	0.0084818
K19271	catA; chloramphenicol O-acetyltransferase type A [EC:2.3.1.28]	15845.3	20548.3	16413.8	5832		72444.9	101333	103472	90023.5	58088.7		18332.3	33693.9	13954.2	15410.5		88521.1	94080.5	86187.7	96517.3	97968.6		0.124736	0.124133	0.10517	0.125295	0.124845	0.0301715	0.0351548	0.0294331	0.0275885		2.46541e-07	5.60802e-07
K19285	nfrA1; FMN reductase (NADPH) [EC:1.5.1.38]	4112.5	2487	4817.17	1645.5		260	344.25	394	85.5	59.5		5491	4705.83	7745	3984		326	311.5	2052.5	241.25	249.25		0.00045937	0.000411004	0.00250455	0.000313181	0.000317627	0.00783071	0.00425484	0.00863813	0.00778411		0.00036036	0.0003847
K19286	nfrA2; FMN reductase [NAD(P)H] [EC:1.5.1.39]	11502	8634	11080.4	3374		207.5	210.35	351.25	189.75	58.5		13282.8	8337.48	11190	8757.5		296.45	352.5	3551	227.25	165.25		0.00041773	0.000465101	0.00433309	0.000295007	0.000210583	0.0219012	0.0147713	0.0198694	0.0159609		2.32159e-05	3.06e-05
K19294	algI; alginate O-acetyltransferase complex protein AlgI	36529.4	39602.9	41292.1	14836.2		1050	1301.75	1542.75	1053.44	558.25		34225.6	31422.4	45093.3	40529.5		1593.24	1716.25	13956.5	1312	1273.19		0.00224505	0.00226448	0.0170304	0.00170319	0.00162247	0.0695565	0.067754	0.0740448	0.0701832		3.88295e-07	7.09807e-07
K19299	aph3-III; aminoglycoside 3'-phosphotransferase III [EC:2.7.1.95]	4	0	0	4		11	0	0	30	15		0	0	9	12		0	0	0	6	0		0	0	0	7.78897e-06	0	7.61649e-06	0	0	1.89222e-05		0.276977	0.122826
K19300	aph3-II; aminoglycoside 3'-phosphotransferase II [EC:2.7.1.95]	6	12.67	12	18.33		5	5	5	0	0		9	0	7	0		0	5	0	3	0		0	6.59717e-06	0	3.89448e-06	0	1.14247e-05	2.16763e-05	2.15184e-05	8.67109e-05		0.0659336	0.0339123
K19302	bcrC; undecaprenyl-diphosphatase [EC:3.6.1.27]	39636.7	43695.6	41849.9	15394.3		36247.8	49971.9	52059.1	45008.8	29163.8		36270.4	41039.2	37970.6	42168		44442.6	46695.8	52966.5	47848.9	48128.7		0.0626245	0.061612	0.064632	0.0621156	0.061332	0.0754733	0.0747558	0.075045	0.0728235		1.88984e-06	2.9e-06
K19303	mepH; murein DD-endopeptidase [EC:3.4.-.-]	31.44	2	9.29	5.5		2	0.75	0	33.38	49.33		3.17	0.38	0	3.75		3.5	10.33	0.38	31.67	2.92		4.93188e-06	1.36298e-05	4.63693e-07	4.11128e-05	3.72105e-06	5.98656e-05	3.42167e-06	1.66588e-05	2.6018e-05		0.343886	0.140042
K19304	mepM; murein DD-endopeptidase [EC:3.4.24.-]	41.01	2	21.15	5.5		2.43	4.32	4.71	38.38	49.33		7.6	0.38	0	3.75		3.5	10.33	1.38	39.24	2.92		4.93188e-06	1.36298e-05	1.68394e-06	5.09398e-05	3.72105e-06	7.80881e-05	3.42167e-06	3.79261e-05	2.6018e-05		0.255378	0.11412
K19309	bcrA; bacitracin transport system ATP-binding protein	20655	21966.8	22684.2	8019		485	613	724.67	472.67	147		16766.3	16097	20694.3	25819.5		550.5	661.5	6866.5	409	447.5		0.000775715	0.000872806	0.00837881	0.000530948	0.000570264	0.0393297	0.0375816	0.0406772	0.0379342		2.10962e-07	5.60802e-07
K19310	bcrB; bacitracin transport system permease protein	20629.5	21954.8	22637.3	8011		472	604	724.67	472.67	147		16686.3	16077.8	20629.3	25808.5		531.5	653.5	6847.5	404	430.5		0.000748942	0.00086225	0.00835562	0.000524457	0.0005486	0.0392811	0.037561	0.0405932	0.0378964		2.08034e-07	5.60802e-07
K19311	lipV; lipase [EC:3.1.1.-]	0	0	0	0		0	0	0	0	0		0	0	0	2		0	0	0	0	0		0	0	0	0	0	0	0	0	0		#DIV/0!
K19332	MKS1; Meckel syndrome type 1 protein	6	0	0	0		0	0	6	0	0		0	0	1	0		0	1	0	0	0		0	1.31943e-06	0	0	0	1.14247e-05	0	0	0		0.338997	0.140042
K19333	kdgR; IclR family transcriptional regulator, KDG regulon repressor	65.44	19	26.29	13.5		2	27.75	17	43.38	54.33		26.17	42.38	31	24.75		22.5	30.33	18.38	31.67	13.92		3.1705e-05	4.00184e-05	2.24281e-05	4.11128e-05	1.77387e-05	0.000124606	3.25058e-05	4.71431e-05	6.38624e-05		0.0901244	0.0446085
K19334	tabA; biofilm protein TabA	36.44	9	17.29	8.5		2	4.75	4	33.38	52.33		3.17	5.38	0	3.75		3.5	10.33	0.38	31.67	6.92		4.93188e-06	1.36298e-05	4.63693e-07	4.11128e-05	8.81838e-06	6.93863e-05	1.53975e-05	3.10044e-05	4.02096e-05		0.0908217	0.0448845
K19335	bdcR; TetR/AcrR family transcriptional regulator, repressor for divergent bdcA	31.44	2	6.67	6		0	0	0	33.38	49.33		1.67	0	4	0		0	10.33	0	4.67	4.67		0	1.36298e-05	0	6.06241e-06	5.95113e-06	5.98656e-05	3.42167e-06	1.19606e-05	2.83833e-05		0.108493	0.05261
K19336	bdcA; cyclic-di-GMP-binding biofilm dispersal mediator protein	31.44	2	6.67	6		0	0	0	33.38	49.33		1.67	0	4	0		0	10.33	0	4.67	4.67		0	1.36298e-05	0	6.06241e-06	5.95113e-06	5.98656e-05	3.42167e-06	1.19606e-05	2.83833e-05		0.108493	0.05261
K19337	hexR; RpiR family transcriptional regulator, carbohydrate utilization regulator	96.15	54	66.29	62.5		23.33	26.75	23	65.05	73.66		33.17	27.38	47	3.75		22.17	24.33	12.88	53.67	25.26		3.124e-05	3.21018e-05	1.57167e-05	6.96723e-05	3.21896e-05	0.000183081	9.2385e-05	0.000118871	0.000295659		0.0127076	0.0090608
K19338	nac; LysR family transcriptional regulator, nitrogen assimilation regulatory protein	53.44	23	28.29	40.5		10	10.75	12	35.38	49.33		6.17	6.38	9	3.75		5.5	28.33	34.38	43.67	34.92		7.7501e-06	3.73796e-05	4.1952e-05	5.66907e-05	4.44997e-05	0.000101756	3.93492e-05	5.07295e-05	0.000191587		0.1101	0.0533204
K19339	nosR; NosR/NirI family transcriptional regulator, nitrous oxide reductase regulator	31.67	30	27.33	31		11.33	15	11	0	0		14.33	16	23	0		8.67	5.67	5	9.33	10.67		1.2217e-05	7.48119e-06	6.10122e-06	1.21118e-05	1.35971e-05	6.03036e-05	5.1325e-05	4.9008e-05	0.000146647		0.0145404	0.0101284
K19340	nosF; Cu-processing system ATP-binding protein	458.67	319	217.33	227		706.33	1217	1330	970	238		372.33	217	204	255		13.67	8.67	172	18.33	10.67		1.92625e-05	1.14395e-05	0.000209882	2.37953e-05	1.35971e-05	0.000873364	0.000545756	0.000389715	0.00107383		0.00233792	0.0021204
K19341	nosY; Cu-processing system permease protein	508.67	359	257.33	273		726.33	1239	1346	970	238		394.33	239	240	255		29.67	18.67	180	34.33	28.67		4.18083e-05	2.46338e-05	0.000219644	4.45659e-05	3.65351e-05	0.000968571	0.000614189	0.000461443	0.00129144		0.00275064	0.0024366
K19342	nosL; copper chaperone NosL	483.67	339	237.33	250		716.33	1228	1338	970	238		383.33	228	222	255		21.67	13.67	176	26.33	19.67		3.05354e-05	1.80367e-05	0.000214763	3.41806e-05	2.50661e-05	0.000920967	0.000579972	0.000425579	0.00118264		0.00252904	0.0022713
K19344	nirC; cytochrome c55X	25	20	20	23		10	11	8	0	0		11	11	18	0		8	5	4	8	9		1.12729e-05	6.59717e-06	4.88098e-06	1.03853e-05	1.1469e-05	4.76031e-05	3.42167e-05	3.58639e-05	0.000108803		0.0182501	0.0120138
K19345	nirF; protein NirF	25	20	20	23		10	11	8	0	0		11	11	18	0		8	5	4	8	9		1.12729e-05	6.59717e-06	4.88098e-06	1.03853e-05	1.1469e-05	4.76031e-05	3.42167e-05	3.58639e-05	0.000108803		0.0182501	0.0120138
K19350	lsa; lincosamide and streptogramin A transport system ATP-binding/permease protein	23443.5	26360.8	26001.3	9542.33		440	489.6	718.67	472.6	239		19413.2	19726.7	25509.7	27019.5		658.77	802.5	8447.21	498	510.86		0.000928279	0.00105885	0.0103077	0.000646484	0.000651006	0.0446393	0.045099	0.0466255	0.0451404		2.31866e-07	5.60802e-07
K19353	eptC; heptose-I-phosphate ethanolaminephosphotransferase [EC:2.7.8.-]	7540.83	6328	6415.42	1920		104.5	89.75	180.92	151.92	57.33		7952.42	3774.65	3656	4866.17		99.25	153.16	1620.33	74.25	64.25		0.000139854	0.000202085	0.0019772	9.63885e-05	8.18759e-05	0.0143587	0.0108261	0.0115041	0.00908265		1.64195e-05	2.21e-05
K19354	waaH; heptose III glucuronosyltransferase [EC:2.4.1.-]	4.33	2	6.67	3		0	0	0	29.67	24.33		1.67	0	0	0		0	3.33	0	4.67	0.67		0	4.39372e-06	0	6.06241e-06	8.53803e-07	8.24486e-06	3.42167e-06	1.19606e-05	1.41916e-05		0.0240325	0.0148158
K19355	MAN; mannan endo-1,4-beta-mannosidase [EC:3.2.1.78]	9.57	0.67	1.53	6.33		5.43	6.57	0.71	10.25	7		6.43	1.4	4	10		29	10.33	17	7.57	18		4.08642e-05	1.36298e-05	2.07441e-05	9.82708e-06	2.2938e-05	1.82225e-05	1.14626e-06	2.74359e-06	2.99444e-05		0.348437	0.141581
K19373	DNAJC28; DnaJ homolog subfamily C member 28	2	0.67	0.67	2.33		0	0	0	0	0		0	0	0	0		0	0	0	0	0		0	0	0	0	0	3.80825e-06	1.14626e-06	1.20144e-06	1.10222e-05		0.0737336	0.0372718
K19405	mcsB; protein arginine kinase [EC:2.7.14.1]	3196.13	3153.79	3766.4	1821.83		1414.67	3184.58	1641.84	1902	1007.42		3943.1	4730.83	5506.07	3391.57		2124.07	3494.83	4167.38	2810.5	3732.28		0.00299305	0.0046112	0.00508522	0.00364848	0.00475617	0.00608583	0.00539561	0.00675389	0.00861825		0.0127634	0.0090947
K19411	mcsA; protein arginine kinase activator	3866.63	4417.29	4491.4	2011.83		1456.67	3234.58	1692.84	1902.67	1007.42		4406.1	5294.33	6101.07	4261.57		2223.57	3552.83	4487.88	2896.5	3783.28		0.00313325	0.00468773	0.00547631	0.00376012	0.00482116	0.00736254	0.00755724	0.00805396	0.00951705		0.000600121	0.0006163
K19416	yccA; modulator of FtsH protease	99.61	51.67	70.79	54.83		13.33	23	12.67	35.38	52.33		25.5	16.38	39	11.92		35.17	37.83	13.71	53.83	27.17		4.95584e-05	4.99142e-05	1.67295e-05	6.988e-05	3.46236e-05	0.00018967	8.83987e-05	0.00012694	0.000259376		0.00938725	0.006938
K19419	epsG; transmembrane protein EpsG	35	156	65	0		10	0	0	30	0		0	0	0	0		0	0	0	0	4		0	0	0	0	5.09733e-06	6.66443e-05	0.00026689	0.000116558	0		0.0603035	0.0313827
K19422	epsD; glycosyltransferase EpsD [EC:2.4.-.-]	176	221.5	184	79.5		16	8	24	23	22		231.5	170	269	223		8	11	99	2	4		1.12729e-05	1.45138e-05	0.000120804	2.59632e-06	5.09733e-06	0.000335126	0.000378949	0.000329948	0.000376078		8.1923e-06	1.15e-05
K19424	epsF; glycosyltransferase EpsF [EC:2.4.-.-]	25	22	20	24		11	15	11	1.6	4.33		6	0	6	10		9	21	17	6	10		1.2682e-05	2.77081e-05	2.07441e-05	7.78897e-06	1.27433e-05	4.76031e-05	3.76383e-05	3.58639e-05	0.000113533		0.0390529	0.0218754
K19425	epsH; glycosyltransferase EpsH [EC:2.4.-.-]	2	0	0	2		0	0	0	17	22		0	0	0	0		0	3	4	3	0		0	3.9583e-06	4.88098e-06	3.89448e-06	0	3.80825e-06	0	0	9.46109e-06		0.747321	0.283438
K19426	epsI; pyruvyl transferase EpsI [EC:2.-.-.-]	1	0	0	0		0	0	0	1.6	2		0	0	0	0		0	0	0	0	0		0	0	0	0	0	1.90412e-06	0	0	0		0.292352	0.12538
K19427	epsJ; glycosyltransferase EpsJ [EC:2.4.-.-]	0	9	7	9		0	0	9	10.67	11.33		3	0	8	6		18	9	13	8	7		2.5364e-05	1.18749e-05	1.58632e-05	1.03853e-05	8.92033e-06	0	1.53975e-05	1.25524e-05	4.25749e-05		0.723652	0.274745
K19428	epsL; sugar transferase EpsL [EC:2.-.-.-]	25	20	20	23		10	11	8	0	0		11	11	18	0		8	5	4	8	9		1.12729e-05	6.59717e-06	4.88098e-06	1.03853e-05	1.1469e-05	4.76031e-05	3.42167e-05	3.58639e-05	0.000108803		0.0182501	0.0120138
K19429	epsM; acetyltransferase EpsM [EC:2.3.1.-]	0	0	0	0		0	0	0	0	0		0	4	0	0		0	0	2	0	0		0	0	2.44049e-06	0	0	0	0	0	0		0.407084	0.160528
K19431	epsO; pyruvyl transferase EpsO [EC:2.-.-.-]	1551	3687	2320	999		35334	48860	50638	44003	28534		2404	12409	1869	3287		42936	45098	40044	46675	46952		0.0605015	0.0595038	0.0488635	0.0605917	0.0598325	0.0029533	0.00630784	0.00416021	0.00472582		1.79074e-07	5.60802e-07
K19475	WIPF; WAS/WASL-interacting protein	0	0	0	0		0	0	0	0	0		0	0	0	0		0	0	0	0	0		0	0	0	0	0	0	0	0	0		#DIV/0!
K19504	gfrE; glucoselysine-6-phosphate deglycase	27.11	9	23.34	9		0	0	9	3.71	25		3	15.66	11	24		18	16	11	11	7		2.5364e-05	2.11109e-05	1.34227e-05	1.42798e-05	8.92033e-06	5.16208e-05	1.53975e-05	4.18532e-05	4.25749e-05		0.0270277	0.0162822
K19505	gfrR; sigma-54 dependent transcriptional regulator, gfr operon transcriptional activator	61.36	64.75	72.25	51		0	7	5.25	34.31	50.25		33.25	25.75	185	172		10	18.25	19	3	2		1.40911e-05	2.40797e-05	2.31846e-05	3.89448e-06	2.54867e-06	0.000116837	0.000110776	0.000129558	0.000241258		0.00167657	0.0015934
K19506	PTS-Gfr-EIIA, gfrA; PTS system, fructoselysine/glucoselysine-specific IIA component [EC:2.7.1.-]	88.11	77	108.17	49		29	21	37	42.81	54.5		35	54.83	105	146		42	26	37	17	20		5.91826e-05	3.43053e-05	4.5149e-05	2.20687e-05	2.54867e-05	0.000167772	0.000131734	0.00019397	0.000231797		0.00018123	0.000204
K19507	PTS-Gfr-EIIB, gfrB; PTS system, fructoselysine/glucoselysine-specific IIB component [EC:2.7.1.-]	989.36	853.75	1238.92	665		46	50	80.25	61.81	78.75		876.25	1575.58	221	271		69	60.25	771	34	37		9.72285e-05	7.94959e-05	0.000940808	4.41375e-05	4.71503e-05	0.00188386	0.00146062	0.00222163	0.00314581		0.00124611	0.0012114
K19508	PTS-Gfr-EIIC, gfrC; PTS system, fructoselysine/glucoselysine-specific IIC component	1063.36	957.75	1351.42	691		46	77	93.25	68.31	87.25		899.25	1658.58	334	520		86	82.25	803	34	48		0.000121183	0.000108523	0.000979856	4.41375e-05	6.1168e-05	0.00202477	0.00163855	0.00242336	0.00326881		0.000782758	0.0007874
K19509	PTS-Gfr-EIID, gfrD; PTS system, fructoselysine/glucoselysine-specific IID component	1066.36	941.75	1324.92	706		57	92	113.25	93.92	90.75		908.25	1637.58	282	414		113	110.25	823	48	65		0.000159229	0.000145468	0.00100426	6.23117e-05	8.28316e-05	0.00203048	0.00161118	0.00237584	0.00333977		0.00105095	0.001034
K19510	gfrF; fructoselysine-6-phosphate deglycase	90.61	39	54.67	31		29	31	37	19.71	34		42	44.83	91	45		40	24	37	11	20		5.63644e-05	3.16664e-05	4.5149e-05	1.42798e-05	2.54867e-05	0.000172533	6.67225e-05	9.8034e-05	0.000146647		0.00637929	0.0050405
K19540	frlA; fructoselysine transporter	0	0	4.67	0		0	0	0	5	0		0	7.83	0	9		0	0	0	0	0		0	0	0	0	0	0	0	8.37423e-06	0		0.292352	0.12538
K19545	lnuA_C_D_E, lin; lincosamide nucleotidyltransferase A/C/D/E	67.5	44.5	48.5	43.5		15.5	42	24	8.25	9.33		32.5	42	40	46		56	66	53	30.5	49.5		7.89101e-05	8.70827e-05	6.46729e-05	3.95939e-05	6.30795e-05	0.000128528	7.61321e-05	8.697e-05	0.000205779		0.0733796	0.0372718
K19572	CECR1, ADA2; adenosine deaminase CECR1 [EC:3.5.4.4]	0	8	0	0		4	0	6	0	0		0	0	0	0		0	0	0	0	0		0	0	0	0	0	0	1.36867e-05	0	0		0.292352	0.12538
K19576	norA; MFS transporter, DHA1 family, quinolone resistance protein	0	0	0	0		0	0	0	0	0		0	0	0	0		0	0	0	0	0		0	0	0	0	0	0	0	0	0		#DIV/0!
K19577	ydhP; MFS transporter, DHA1 family, inner membrane transport protein	150.91	81	78.62	86.5		32.33	35.75	34	33.38	77.33		45.5	30.38	59	10.75		17.17	34	14.88	57	48.59		2.41944e-05	4.48608e-05	1.81572e-05	7.39952e-05	6.19198e-05	0.000287351	0.000138577	0.000140981	0.000409192		0.0112803	0.0081753
K19585	oqxB; multidrug efflux pump	27.11	0	2.62	7.5		2	0.75	0	3.71	25		1.5	0.38	0	3.75		3.5	7	0.38	27	2.25		4.93188e-06	9.23604e-06	4.63693e-07	3.50503e-05	2.86725e-06	5.16208e-05	0	4.69817e-06	3.54791e-05		0.370855	0.149341
K19586	oqxA; membrane fusion protein, multidrug efflux system	27.11	1	5.62	7.5		2	0.75	0	5.05	25		1.5	0.38	0	3.75		3.5	7	0.38	27	2.25		4.93188e-06	9.23604e-06	4.63693e-07	3.50503e-05	2.86725e-06	5.16208e-05	1.71083e-06	1.00778e-05	3.54791e-05		0.28807	0.12538
K19587	oqxR; Rrf2 family transcriptional regulator, repressor of oqxAB	27.11	8	2.62	2.5		6	0.75	6	3.71	25		1.5	0.38	0	3.75		3.5	7	0.38	27	2.25		4.93188e-06	9.23604e-06	4.63693e-07	3.50503e-05	2.86725e-06	5.16208e-05	1.36867e-05	4.69817e-06	1.18264e-05		0.423794	0.166651
K19591	cueR; MerR family transcriptional regulator, copper efflux regulator	25	20	20	23		10	11	8	3	2		11	11	18	0		8	5	4	8	9		1.12729e-05	6.59717e-06	4.88098e-06	1.03853e-05	1.1469e-05	4.76031e-05	3.42167e-05	3.58639e-05	0.000108803		0.0182501	0.0120138
K19611	fepA, pfeA, iroN, pirA; ferric enterobactin receptor	161.99	4	15.96	8.5		2	2.25	0	70.47	123.66		4.84	0.38	0	3.75		3.5	27.66	0.38	36.34	3.59		4.93188e-06	3.64955e-05	4.63693e-07	4.71752e-05	4.57485e-06	0.000308449	6.84333e-06	2.86194e-05	4.02096e-05		0.26243	0.117007
K19620	phcB; extracellular factor (EF) 3-hydroxypalmitic acid methyl ester biosynthesis protein	6.67	7	10.33	8		1.33	4	3	0	0		6.33	3	9	0		2.67	0.67	1	1.33	1.67		3.76232e-06	8.84021e-07	1.22024e-06	1.72655e-06	2.12814e-06	1.27005e-05	1.19758e-05	1.85237e-05	3.78444e-05		0.0109521	0.0079674
K19621	phcS; two-component system, sensor histidine kinase PhcS [EC:2.7.13.3]	6.67	7	10.33	8		1.33	4	3	0	0		6.33	3	9	0		2.67	0.67	1	1.33	1.67		3.76232e-06	8.84021e-07	1.22024e-06	1.72655e-06	2.12814e-06	1.27005e-05	1.19758e-05	1.85237e-05	3.78444e-05		0.0109521	0.0079674
K19622	phcR; two-component system, response regulator PhcR	6.67	7	10.33	8		1.33	4	3	0	0		6.33	3	9	0		2.67	0.67	1	1.33	1.67		3.76232e-06	8.84021e-07	1.22024e-06	1.72655e-06	2.12814e-06	1.27005e-05	1.19758e-05	1.85237e-05	3.78444e-05		0.0109521	0.0079674
K19623	phcQ; two-component system, probable response regulator PhcQ	6.67	7	10.33	8		1.33	4	3	0	0		6.33	3	9	0		2.67	0.67	1	1.33	1.67		3.76232e-06	8.84021e-07	1.22024e-06	1.72655e-06	2.12814e-06	1.27005e-05	1.19758e-05	1.85237e-05	3.78444e-05		0.0109521	0.0079674
K19624	phcA; LysR family transcriptional regulator, virulence genes transcriptional regulator	6.67	7	7.33	8		1.33	4	3	0	0		3.33	3	5	0		0.67	0.67	1	1.33	1.67		9.44103e-07	8.84021e-07	1.22024e-06	1.72655e-06	2.12814e-06	1.27005e-05	1.19758e-05	1.31441e-05	3.78444e-05		0.0159663	0.0108776
K19633	sr; sorbose reductase [EC:1.1.1.289]	0	0	0	0		0	0	0	0	0		0	0	0	0		0	0	0	0	0		0	0	0	0	0	0	0	0	0		#DIV/0!
K19640	hypX, hoxX; putative two-component system protein, hydrogenase maturation factor HypX/HoxX	1	0	3	0		0	0	0	0	0		3	0	4	0		2	0	0	0	0		2.81822e-06	0	0	0	0	1.90412e-06	0	5.37959e-06	0		0.360199	0.145796
K19641	hupR, hoxA; two-component system, NtrC family, response regulator HupR/HoxA	1	0	3	0		0	0	0	0	0		3	0	4	0		2	0	0	0	0		2.81822e-06	0	0	0	0	1.90412e-06	0	5.37959e-06	0		0.360199	0.145796
K19644	dfrA19, dfrA18; dihydrofolate reductase (trimethoprim resistance protein) [EC:1.5.1.3]	1.71	0	0	0		0	0	0	0	0		0	0	0	0		0	0	0	0	0		0	0	0	0	0	3.25605e-06	0	0	0		0.292352	0.12538
K19647	hgd; 2-hydroxymethylglutarate dehydrogenase [EC:1.1.1.291]	2	0.67	0.67	2.33		0	0	0	0	0		0	0	0	0		0	0	0	0	0		0	0	0	0	0	3.80825e-06	1.14626e-06	1.20144e-06	1.10222e-05		0.0737336	0.0372718
K19661	hupT, hoxJ; two-component system, NtrC family, sensor histidine kinase HupT/HoxJ [EC:2.7.13.3]	1	0	3	0		0	0	0	0	0		3	0	4	0		2	0	0	0	0		2.81822e-06	0	0	0	0	1.90412e-06	0	5.37959e-06	0		0.360199	0.145796
K19668	CBH2, cbhA; cellulose 1,4-beta-cellobiosidase [EC:3.2.1.91]	11	6.67	0.67	2.33		0	0	0	1.6	4		0	0	0	0		0	0	2	4	7		0	0	2.44049e-06	5.19264e-06	8.92033e-06	2.09454e-05	1.14113e-05	1.20144e-06	1.10222e-05		0.0930155	0.045913
K19670	phnA; phosphonoacetate hydrolase [EC:3.11.1.2]	2.67	0	2	0		0	0	0	5	0		0.67	0	0	0		3.67	1.67	1.33	1	1.33		5.17143e-06	2.20345e-06	1.62292e-06	1.29816e-06	1.69486e-06	5.08401e-06	0	3.58639e-06	0		0.872724	0.329244
K19686	vapC; ribonuclease VapC [EC:3.1.-.-]	49.4	19	33	47		13	20	16	0	2		9	14	18	5		3	15	23	11	26		4.22733e-06	1.97915e-05	2.80656e-05	1.42798e-05	3.31327e-05	9.40637e-05	3.25058e-05	5.91755e-05	0.000222336		0.0639778	0.0330065
K19687	vapB; antitoxin VapB	0.4	0	0	4		0	0	0	0	0		0	4	0	0		0	0	0	0	0		0	0	0	0	0	7.61649e-07	0	0	1.89222e-05		0.269318	0.119646
K19688	bssR; biofilm regulator BssR	27.11	0	2.62	2.5		2	0.75	0	3.71	25		1.5	0.38	0	3.75		3.5	7	0.38	27	2.25		4.93188e-06	9.23604e-06	4.63693e-07	3.50503e-05	2.86725e-06	5.16208e-05	0	4.69817e-06	1.18264e-05		0.619771	0.237184
K19689	ampS, pepS, ampT; aminopeptidase [EC:3.4.11.-]	2726.61	3388.89	3170.99	1501.64		1553.67	3394.18	1891.26	1961.1	1069.07		3250.52	2522.25	3511.74	3090.07		2398.34	3684.08	3502.09	3005.75	3989.97		0.00337952	0.0048609	0.0042734	0.00390195	0.00508455	0.0051918	0.00579782	0.00568621	0.00710358		0.0136682	0.0096582
K19696	mtiP; 5'-methylthioinosine phosphorylase [EC:2.4.2.44]	25	36	36	23		10	11	8	3	2		11	11	18	5		8	16	4	17	18		1.12729e-05	2.11109e-05	4.88098e-06	2.20687e-05	2.2938e-05	4.76031e-05	6.159e-05	6.45551e-05	0.000108803		0.00316804	0.0027402
K19697	pduW; propionate kinase [EC:2.7.2.15]	27.11	0	0	0		0	0	0	3.71	25		0	0	0	0		0	7	0	0	0		0	9.23604e-06	0	0	0	5.16208e-05	0	0	0		0.369343	0.14876
K19701	ywaD; aminopeptidase YwaD [EC:3.4.11.6 3.4.11.10]	0	0	0	0		0	0	0	0	0		0	0	0	0		0	0	0	0	0		0	0	0	0	0	0	0	0	0		#DIV/0!
K19702	E3.4.11.24; aminopeptidase S [EC:3.4.11.24]	0	0	0	0		0	0	0	0	2		0	0	0	2		0	0	2	0	0		0	0	2.44049e-06	0	0	0	0	0	0		0.407084	0.160528
K19707	rsbQ; sigma-B regulation protein RsbQ	2	0	0	0		0	0	0	0	0		0	0	0	0		0	0	0	0	0		0	0	0	0	0	3.80825e-06	0	0	0		0.292352	0.12538
K19709	ydiF; acetate CoA-transferase [EC:2.8.3.8]	4.33	2	6.67	3		0	0	0	29.67	24.33		1.67	0	0	0		0	3.33	0	4.67	0.67		0	4.39372e-06	0	6.06241e-06	8.53803e-07	8.24486e-06	3.42167e-06	1.19606e-05	1.41916e-05		0.0240325	0.0148158
K19710	E2.7.7.53; ATP adenylyltransferase [EC:2.7.7.53]	115.64	157.97	126.57	94.83		12	18	26	15.67	12.33		12.78	10	32.74	37.9		104.84	79.34	82.66	43	102.16		0.000147731	0.000104684	0.000100865	5.58209e-05	0.000130186	0.000220193	0.00027026	0.000226965	0.000448598		0.00810599	0.0061287
K19713	tsdA; thiosulfate dehydrogenase [EC:1.8.2.2]	33.67	20	25	37		10	11	8	0	0		12.34	11	18.67	0		11.67	9.67	17.33	9	13.33		1.64443e-05	1.27589e-05	2.11468e-05	1.16834e-05	1.69869e-05	6.41118e-05	3.42167e-05	4.48299e-05	0.00017503		0.060672	0.0315522
K19714	kdnB; 3-deoxy-alpha-D-manno-octulosonate 8-oxidase [EC:1.1.3.48]	18.67	31	10	21		7	13	13	10	8		5.34	0	3.67	11		20.67	22.67	23.33	8	19.33		2.91263e-05	2.99116e-05	2.84683e-05	1.03853e-05	2.46329e-05	3.555e-05	5.30358e-05	1.7932e-05	9.93415e-05		0.134011	0.0637088
K19731	cciR; LuxR family transcriptional regulator, quorum-sensing system regulator CciR	14	15	17	19		12	5	14	0	2		5	15	18	6		7	6	8	4	7		9.86376e-06	7.9166e-06	9.76195e-06	5.19264e-06	8.92033e-06	2.66577e-05	2.56625e-05	3.04843e-05	8.98804e-05		0.0389096	0.0218095
K19732	traR; LuxR family transcriptional regulator, activator of conjugal transfer of Ti plasmids	25	20	20	23		10	11	8	0	0		11	15	18	0		8	5	4	8	9		1.12729e-05	6.59717e-06	4.88098e-06	1.03853e-05	1.1469e-05	4.76031e-05	3.42167e-05	3.58639e-05	0.000108803		0.0182501	0.0120138
K19734	expR; LuxR family transcriptional regulator, quorum-sensing system regulator ExpR	25	20	20	23		10	11	8	0	0		11	11	18	0		8	5	4	8	9		1.12729e-05	6.59717e-06	4.88098e-06	1.03853e-05	1.1469e-05	4.76031e-05	3.42167e-05	3.58639e-05	0.000108803		0.0182501	0.0120138
K19743	lhpI; 1-piperideine-2-carboxylate/1-pyrroline-2-carboxylate reductase [NAD(P)H] [EC:1.5.1.1]	0	0	0	3		0	0	0	0	0		0	0	5	0		0	0	0	0	4		0	0	0	0	5.09733e-06	0	0	0	1.41916e-05		0.471656	0.184146
K19745	acuI; acrylyl-CoA reductase (NADPH) [EC:1.3.1.-]	77.51	62.67	62.62	83.83		13.33	20.75	24	35.38	51.33		23.5	15.38	21	3.75		30.17	34	20.38	51	26.59		4.25128e-05	4.48608e-05	2.48686e-05	6.62062e-05	3.38845e-05	0.000147589	0.000107218	0.00011229	0.000396562		0.0457764	0.0249355
K19746	dauA; D-arginine dehydrogenase [EC:1.4.99.6]	21	25	21	35		12	5	14	0	0		10	13	19	8		7	6	11.5	4	12		9.86376e-06	7.9166e-06	1.40328e-05	5.19264e-06	1.5292e-05	3.99866e-05	4.27708e-05	3.76571e-05	0.000165569		0.0629543	0.0325623
K19775	exuR; GntR family transcriptional regulator, hexuronate regulon transcriptional repressor	31.44	2	9.29	5.5		2	0.75	0	33.38	49.33		3.17	0.38	0	3.75		3.5	10.33	0.38	31.67	2.92		4.93188e-06	1.36298e-05	4.63693e-07	4.11128e-05	3.72105e-06	5.98656e-05	3.42167e-06	1.66588e-05	2.6018e-05		0.343886	0.140042
K19776	dgoR; GntR family transcriptional regulator, galactonate operon transcriptional repressor	27.11	0	2.62	2.5		2	0.75	0	3.71	25		1.5	4.38	0	3.75		3.5	7	0.38	27	2.25		4.93188e-06	9.23604e-06	4.63693e-07	3.50503e-05	2.86725e-06	5.16208e-05	0	4.69817e-06	1.18264e-05		0.619771	0.237184
K19777	hdeA; acid stress chaperone HdeA	4.73	2	6.67	3		0	0	0	29.67	24.33		1.67	0	0	0		0	3.33	0	4.67	0.67		0	4.39372e-06	0	6.06241e-06	8.53803e-07	9.0065e-06	3.42167e-06	1.19606e-05	1.41916e-05		0.0209203	0.0133877
K19778	hdeB; acid stress chaperone HdeB	65.84	2	12.67	19		0	5	0	33.38	76.33		1.67	4	0	0		0	26.33	17	10.67	14.67		0	3.47407e-05	2.07441e-05	1.38514e-05	1.86945e-05	0.000125367	3.42167e-06	2.27198e-05	8.98804e-05		0.142062	0.067275
K19784	chrR, NQR; chromate reductase, NAD(P)H dehydrogenase (quinone)	139.45	130.5	101.45	143		28.66	53.35	43	43.38	59.33		135.67	111.38	209.67	133.75		56.71	67.34	95.71	68.33	73.59		7.99106e-05	8.88507e-05	0.00011679	8.87033e-05	9.37781e-05	0.00026553	0.000223264	0.00018192	0.000676468		0.0466224	0.025315
K19789	radD; DNA repair protein RadD	1572.84	3689	2329.29	1001.5		35336	48860.8	50638	44036.4	28583.3		2407.17	12409.4	1869	3290.75		42940.5	45108.3	40044.4	46706.7	46954.9		0.0605079	0.0595175	0.0488639	0.0606328	0.0598362	0.00299488	0.00631126	0.00417687	0.00473764		1.80252e-07	5.60802e-07
	Sum:	5.25176e+07	5.84511e+07	5.57664e+07	2.11392e+07		5.85848e+07	8.24029e+07	8.41297e+07	7.29299e+07	4.65051e+07		4.7091e+07	5.81326e+07	5.07519e+07	5.7104e+07		7.09668e+07	7.57901e+07	8.19508e+07	7.7032e+07	7.84724e+07

### Sheet: S3 - RNA Seq DEGs
Abx-Sal vs H2O-Sal						H2O-Mor vs H2O-Sal						Abx-Mor vs H2O-Sal						Abx-Mor vs H2O-Mor
gene_symbol	logFC	AveExpr	P.Value	adj.P.Val		gene_symbol	logFC	AveExpr	P.Value	adj.P.Val		gene_symbol	logFC	AveExpr	P.Value	adj.P.Val		gene_symbol	logFC	AveExpr	P.Value	adj.P.Val
Kdm6b	0.459485	5.56491	7.42697e-08	0.00103933		Erbb4	0.807269	4.85892	1.26618e-08	0.000178708		Plin4	4.30562	3.44128	4.07841e-11	3.91009e-07		Plin4	3.75325	3.91325	2.28349e-11	3.25512e-07
Ugt8a	-0.573521	5.45499	2.98794e-07	0.00209066		Tenm1	0.977638	5.53994	6.30924e-08	0.000254315		Hif3a	2.45095	3.12972	5.51027e-11	3.91009e-07		Sult1a1	1.52535	3.57837	1.49181e-09	1.06329e-05
Olfml3	-0.80837	4.46121	1.10166e-06	0.00385414		Vps13c	0.564379	5.94337	7.43651e-08	0.000254315		Rbm3	1.00551	6.26825	2.98495e-10	1.41208e-06		Fabp7	-1.4067	4.14426	1.36296e-08	4.62883e-05
Gjb1	-0.724227	3.90017	9.41633e-07	0.00385414		C77370	0.484712	5.19995	8.64909e-08	0.000254315		Fabp7	-1.27331	4.13057	1.004e-09	3.56217e-06		Mfsd2a	0.79118	5.12593	1.45884e-08	4.62883e-05
Rbm3	0.620756	6.11504	4.09673e-06	0.00955495		Tmem178b	0.703322	5.4474	9.00931e-08	0.000254315		Tet2	0.81469	5.63291	1.69707e-09	4.81696e-06		Hif3a	2.00994	3.46305	1.62358e-08	4.62883e-05
Tmem88b	-0.476974	6.23127	3.58279e-06	0.00955495		Gabrb1	0.630509	4.47365	1.4043e-07	0.000330338		Ncapd3	0.80232	5.38459	2.04054e-09	4.82656e-06		Wnt10b	2.20178	1.38097	3.36331e-08	7.99067e-05
Trf	-0.541533	8.44501	5.77572e-06	0.0101032		Klhl11	0.619689	4.6489	2.64783e-07	0.000533877		Abca1	0.92111	6.21356	3.25705e-09	6.50308e-06		Lman2l	-0.667464	5.16542	4.61462e-08	9.39735e-05
Tmem98	-0.558641	3.83146	5.3068e-06	0.0101032		Slc9a7	0.753972	4.49985	4.192e-07	0.000739573		Trf	-0.757004	8.37728	4.12399e-09	6.50308e-06		Adipor2	0.631134	6.65197	5.73769e-08	0.000102238
Enpp2	-0.439656	7.37751	9.2241e-06	0.0143424		Tnpo1	0.547041	5.07619	5.45389e-07	0.000855291		Rbm28	-0.710591	5.50978	3.66815e-09	6.50308e-06		Fer1l5	-0.856139	3.59229	6.93049e-08	0.000109771
Insc	-0.671943	2.65613	1.28045e-05	0.0162896		Lnpep	0.778639	4.95768	6.38554e-07	0.000901256		Ciart	0.758284	4.71446	5.66794e-09	6.52384e-06		Ncapd3	0.656759	5.50144	1.07565e-07	0.000136895
Hist1h2bc	-0.619762	4.51264	1.20705e-05	0.0162896		Hmbox1	0.668968	4.47717	7.43534e-07	0.000923638		Spaca6	0.879075	3.15544	6.14669e-09	6.52384e-06		Stxbp4	-0.82362	4.16769	1.18408e-07	0.000136895
Gpr37	-0.384808	6.37745	1.78113e-05	0.0178037		Tnrc6b	0.482523	6.88786	7.85295e-07	0.000923638		Erbb4	0.831091	4.87329	9.45777e-09	6.52384e-06		Arrdc2	1.45227	4.16725	1.22626e-07	0.000136895
Car2	-0.298739	7.33842	1.77527e-05	0.0178037		Sorl1	0.376706	7.96735	1.03556e-06	0.00105021		Fkbp5	1.02703	6.48477	1.06651e-08	6.52384e-06		Rbm3	0.842194	6.4062	1.24843e-07	0.000136895
Cdc42ep1	-0.384591	4.756	1.72751e-05	0.0178037		Klf12	0.646257	4.93354	1.04173e-06	0.00105021		Kdsr	0.646962	5.18257	1.1657e-08	6.52384e-06		Specc1	-0.542788	6.60508	1.41197e-07	0.000143769
Qdpr	-0.293262	7.75819	1.99321e-05	0.0185953		Zfp369	0.626571	3.92601	1.57488e-06	0.00140504		Uvssa	1.26475	3.89506	1.27443e-08	6.52384e-06		Unc5b	-0.773173	5.40421	1.93026e-07	0.000159275
Lmln	0.422655	3.85462	2.18644e-05	0.0191231		Usp9x	0.457362	7.46448	1.59279e-06	0.00140504		Tst	-0.75852	4.79758	1.42502e-08	6.52384e-06		Kdsr	0.54141	5.27365	1.96583e-07	0.000159275
Csf1r	-0.250079	7.17321	2.46819e-05	0.0203176		Abca1	0.438654	5.9873	2.06391e-06	0.00171353		Lap3	-0.541425	6.05421	1.4097e-08	6.52384e-06		Igdcc4	-0.525096	5.44218	1.97245e-07	0.000159275
Gjc2	-0.66864	4.56707	2.73641e-05	0.0212741		Kmt2c	0.438777	6.90195	2.64387e-06	0.0018475		Gjb1	-1.15816	3.7415	1.36577e-08	6.52384e-06		Fkbp5	1.09524	6.50361	2.01118e-07	0.000159275
Gatm	-0.286778	6.6695	3.32518e-05	0.0244908		Grin2b	1.09932	6.01923	2.80774e-06	0.0018475		Vtn	-0.779353	6.02343	1.29909e-08	6.52384e-06		Rbm28	-0.617019	5.43572	2.18698e-07	0.000164081
Rapgef1	0.208777	7.62168	3.61393e-05	0.0250286		Cbl	0.606211	5.19956	2.86226e-06	0.0018475		Pltp	-0.747621	5.80931	1.29691e-08	6.52384e-06		Exd2	-0.602231	5.80042	3.18795e-07	0.000227221
Fcrls	-0.56605	5.0353	3.7559e-05	0.0250286		Rapgef5	0.424393	6.2001	2.97439e-06	0.0018475		Gjc2	-1.5557	4.19959	1.16495e-08	6.52384e-06		Smarca4	-0.414215	7.59972	3.98431e-07	0.000270459
Spaca6	0.437034	2.96652	4.67169e-05	0.0284242		Ptprg	0.433409	6.50364	3.11919e-06	0.0018475		C1qa	-0.691372	5.63622	1.15509e-08	6.52384e-06		1500004A13Rik	-0.656799	4.11582	6.3685e-07	0.000378237
Unc5b	-0.501022	5.6451	4.56409e-05	0.0284242		D10Bwg1379e	0.670966	6.24871	3.12473e-06	0.0018475		Lman2l	-0.691495	5.20212	1.11829e-08	6.52384e-06		Tst	-0.688571	4.73744	6.51503e-07	0.000378237
Usp51	1.18483	0.900638	6.82736e-05	0.0320752		Helz	0.567537	5.11481	3.14156e-06	0.0018475		Tmem88b	-0.718724	6.14856	1.08279e-08	6.52384e-06		Prodh	0.661474	5.10244	6.73516e-07	0.000378237
Olig2	-0.374217	4.89487	6.87621e-05	0.0320752		Sepw1	-0.291161	8.77056	3.6712e-06	0.00207261		Olfml3	-1.75212	4.0756	9.72548e-09	6.52384e-06		Olfml3	-1.50379	3.87589	6.99138e-07	0.000378237
Tmem63a	-0.330577	5.44789	6.52562e-05	0.0320752		Lcor	0.845759	2.33286	4.59819e-06	0.00245113		Car2	-0.729817	7.16142	9.12076e-09	6.52384e-06		Pex6	-0.674023	5.8671	7.12786e-07	0.000378237
Micall1	-0.305383	5.71197	6.36236e-05	0.0320752		Sacs	1.19458	2.58323	4.689e-06	0.00245113		Pex6	-0.827802	5.97208	8.80467e-09	6.52384e-06		Tmco3	-0.498358	5.31726	7.26196e-07	0.000378237
Ppp1r14a	-0.5344	3.94012	6.31597e-05	0.0320752		Wdfy3	0.422076	8.13645	5.14684e-06	0.00259438		Creld1	-0.579778	6.75556	8.78876e-09	6.52384e-06		Utrn	-0.676022	6.64357	7.42941e-07	0.000378237
Litaf	-0.396195	4.36301	5.8887e-05	0.0320752		Rev3l	0.418374	5.72383	5.35649e-06	0.00260695		Fcrls	-1.42554	4.67686	7.38704e-09	6.52384e-06		Tufm	-0.537423	5.58776	7.77026e-07	0.000381949
Smim20	-0.305025	4.67548	5.75692e-05	0.0320752		Glg1	0.373065	7.65396	5.6128e-06	0.00264063		Unc5b	-0.890275	5.49659	6.27188e-09	6.52384e-06		Fcrls	-1.21207	4.5095	8.29272e-07	0.000386303
Prr18	-0.363736	6.11416	7.54211e-05	0.0340466		Uhmk1	0.590212	5.5959	5.92526e-06	0.00266486		Cryab	-0.918507	6.27881	4.78597e-09	6.52384e-06		Tubb2b	-0.761551	6.90688	8.56596e-07	0.000386303
Per1	0.334715	7.31864	8.82502e-05	0.0385929		Cers6	0.534343	4.87589	6.04192e-06	0.00266486		Tnpo1	0.719464	5.15958	1.48905e-08	6.60393e-06		Arhgef19	-0.991765	4.16189	8.75347e-07	0.000386303
Crkl	0.256753	6.13213	9.36686e-05	0.0397212		Mycbp2	0.313614	8.79823	6.32865e-06	0.00270675		Zkscan16	1.12594	6.29581	1.74365e-08	7.0869e-06		Slc13a3	-0.999809	3.62028	8.94282e-07	0.000386303
Rasd1	1.02573	3.04024	9.8109e-05	0.0403805		Epg5	0.29766	6.20111	7.30625e-06	0.00303295		Cbl	0.83326	5.30817	1.79095e-08	7.0869e-06		Zbtb16	1.59749	3.9793	9.60373e-07	0.00040265
Mag	-0.398445	8.20769	0.00010737	0.0429296		Rtkn	-0.320743	6.19424	7.7495e-06	0.00303731		Lonrf3	0.790596	4.53953	1.79769e-08	7.0869e-06		Caprin1	-0.409072	7.64154	9.98887e-07	0.000406833
Plin4	2.27926	2.61299	0.000117568	0.0439363		Son	0.307862	8.44524	7.93974e-06	0.00303731		Cx3cr1	-0.693278	6.04781	1.69874e-08	7.0869e-06		Hsph1	-0.547885	8.35559	1.09028e-06	0.000431719
Hif3a	1.166	2.58547	0.000122218	0.0439363		Zbtb20	1.3569	3.59483	8.23752e-06	0.00303731		Fer1l5	-0.888156	3.64481	1.9511e-08	7.48379e-06		Micall1	-0.527551	5.6271	1.12254e-06	0.000432481
Fam126a	0.259279	5.26594	0.000122446	0.0439363		Vcpip1	0.344454	5.51637	8.3176e-06	0.00303731		Rasd1	1.6188	3.2659	2.23721e-08	7.96233e-06		Uvssa	0.891043	4.14602	1.18642e-06	0.000445063
Ermn	-0.382069	5.80601	0.000116346	0.0439363		Gna13	0.258607	5.91932	8.46937e-06	0.00303731		Xrn1	1.00062	4.64451	2.24418e-08	7.96233e-06		Itgam	-0.680974	4.77459	1.50112e-06	0.00053219
Olig1	-0.284393	6.94009	0.000133551	0.0467227		Ago2	0.5444	6.65247	8.60795e-06	0.00303731		Actl6b	-0.596694	6.74736	2.14094e-08	7.96233e-06		Pdia6	-0.389569	6.57011	1.51276e-06	0.00053219
Slc9a3r1	-0.258962	5.94952	0.000140433	0.0479323		Tmem245	0.716976	4.35594	1.08824e-05	0.00374619		Mfge8	-0.741318	7.82273	2.60321e-08	9.0109e-06		Sorl1	-0.440803	7.96199	1.53068e-06	0.00053219
Mog	-0.33675	6.58464	0.000144843	0.0482603		Pcdh19	0.488541	5.22385	1.16407e-05	0.0038464		Kmt2b	0.576196	6.87863	2.69907e-08	9.12029e-06		Cwc27	0.510329	4.43993	1.72414e-06	0.00055459
Sall3	0.536235	3.36353	0.000151058	0.0484347		Tnr	0.557846	6.54357	1.17185e-05	0.0038464		Csmd1	0.694492	6.50234	2.83765e-08	9.26208e-06		L1cam	-0.445375	8.04482	1.74011e-06	0.00055459
C1qb	-0.324573	6.04028	0.00015575	0.0484347		Slc36a4	0.424478	4.56656	1.20502e-05	0.00386536		Mrps25	-0.592918	5.19523	2.93682e-08	9.26208e-06		Pnpla2	0.763304	4.68966	1.76435e-06	0.00055459
Plp1	-0.261547	10.6961	0.000152682	0.0484347		Usp34	0.468538	6.74035	1.25874e-05	0.00394795		Smarca4	-0.465506	7.63906	2.91256e-08	9.26208e-06		Igbp1	0.514973	5.21028	1.76491e-06	0.00055459
Hspa2	0.347697	5.33481	0.000163893	0.049458		Grin2a	0.786623	4.02048	1.30147e-05	0.00399325		Entpd3	-0.853101	4.87498	3.04502e-08	9.39454e-06		Scn2b	-0.498301	8.61635	1.81957e-06	0.00055459
Myt1	0.451567	4.10038	0.000168098	0.049458		Ubtd1	-0.431512	3.65925	1.43454e-05	0.00430179		Hexa	-0.749872	5.87596	3.14343e-08	9.49183e-06		Adcy9	0.481556	7.03748	1.82853e-06	0.00055459
Rpe65	-1.18774	0.927167	0.000169643	0.049458		Cldn5	-0.445565	5.1226	1.47247e-05	0.00430179		Xpc	0.976428	5.20779	3.36229e-08	9.63414e-06		Map3k6	1.23986	2.28055	1.88817e-06	0.000560746
Ccdc50	0.280717	5.28085	0.000178517	0.0499136		Htr1d	-0.401907	3.7466	1.5161e-05	0.00430179		Clmn	0.637353	6.87019	3.45357e-08	9.63414e-06		AI854517	0.829117	5.53304	1.96526e-06	0.00057173
Zbtb44	0.342362	4.41485	0.000181906	0.0499136		Hipk2	0.467913	5.63533	1.58006e-05	0.00430179		Phka2	0.630524	5.10038	3.4621e-08	9.63414e-06		Ovgp1	1.30501	2.48388	2.1064e-06	0.000600535
Ly6a	-0.321975	4.71027	0.00017681	0.0499136		Clmn	0.328993	6.72402	1.596e-05	0.00430179		Calr	-0.520132	8.39895	3.33212e-08	9.63414e-06		Lap3	-0.399043	5.9654	2.21372e-06	0.000618756
						Pygo1	0.554442	3.58931	1.63955e-05	0.00430179		Sult1a1	1.49957	3.50755	4.21978e-08	1.12995e-05		P2ry13	-0.831026	3.43264	2.28689e-06	0.000621306
						Zbed6	0.624376	4.77371	1.64444e-05	0.00430179		Stard10	-0.493005	6.45079	4.18329e-08	1.12995e-05		Ugt8a	-0.918157	5.23428	2.32687e-06	0.000621306
						Birc6	0.326903	7.25803	1.69152e-05	0.00430179		S100a16	-0.51674	6.05253	4.57368e-08	1.20203e-05		Cmtm5	-0.635613	5.27407	2.36188e-06	0.000621306
						Plcxd3	0.847729	3.22513	1.74768e-05	0.00430179		Arrdc2	1.25877	4.2052	4.7922e-08	1.20456e-05		Slc26a8	1.15957	1.58832	2.39718e-06	0.000621306
						Cacna1e	0.463995	8.06088	1.76366e-05	0.00430179		Qdpr	-0.649918	7.61479	4.9228e-08	1.20456e-05		Gbf1	-0.446449	6.86627	2.52008e-06	0.000641494
						Huwe1	0.262027	9.11902	1.7784e-05	0.00430179		Hsph1	-0.656878	8.43242	4.88285e-08	1.20456e-05		Gjc2	-1.23165	3.9743	2.59367e-06	0.000648644
						Cep350	0.392831	6.20542	1.7801e-05	0.00430179		Ugt8a	-0.976239	5.30251	4.85226e-08	1.20456e-05		Cdkn1a	1.31368	4.85208	2.72707e-06	0.000654377
						Vtn	-0.383759	6.19688	1.79825e-05	0.00430179		Desi1	-0.430991	7.27667	5.01227e-08	1.20566e-05		Trf	-0.55074	8.24766	2.76116e-06	0.000654377
						Tanc2	0.321576	7.88965	2.00513e-05	0.00471673		Shprh	0.572399	5.63144	5.15594e-08	1.21955e-05		Gjb1	-0.934435	3.58125	2.80255e-06	0.000654377
						Ankfn1	1.08975	0.935741	2.09179e-05	0.00483993		Fam107a	0.440875	8.76566	5.50541e-08	1.26021e-05		Acss1	-0.799055	4.99032	2.81646e-06	0.000654377
						Nr2c2	0.380136	6.26694	2.14813e-05	0.0048901		Acss1	-0.778918	5.00553	5.4286e-08	1.26021e-05		Mrps25	-0.478344	5.11919	2.94227e-06	0.000654377
						Ptpn4	0.58215	4.76055	2.20189e-05	0.00493294		Itgam	-0.802435	4.8636	5.8364e-08	1.27431e-05		Trafd1	0.41663	6.06213	2.95315e-06	0.000654377
						Prrc2c	0.364423	8.23282	2.26654e-05	0.00494508		Mien1	-0.542228	5.80426	5.77001e-08	1.27431e-05		Akr1e1	-0.530459	4.6304	2.95967e-06	0.000654377
						Fam135b	0.660174	4.08547	2.29251e-05	0.00494508		Ephx2	-0.720325	4.9359	5.73684e-08	1.27431e-05		C2cd5	-0.523812	5.89458	2.99494e-06	0.000654377
						Chchd10	-0.249788	7.2751	2.31242e-05	0.00494508		Vcan	0.671411	5.20188	6.1189e-08	1.31575e-05		Cpm	0.594761	4.2378	3.11081e-06	0.000654377
						Ptprz1	0.319226	8.01252	2.38531e-05	0.00502481		Tnik	0.60974	7.58124	6.29916e-08	1.33429e-05		Car2	-0.563899	7.0527	3.12295e-06	0.000654377
						Ctdnep1	-0.25468	6.413	2.52978e-05	0.00510089		Acaa1a	-0.529427	5.54373	6.51681e-08	1.3601e-05		Wipf3	0.468445	7.94052	3.1405e-06	0.000654377
						Mga	0.379007	6.46017	2.56382e-05	0.00510089		Csf1r	-0.388743	7.12706	6.65644e-08	1.3691e-05		Hexa	-0.558332	5.75308	3.16745e-06	0.000654377
						Ubr1	0.346785	6.10325	2.62948e-05	0.00510089		Micall1	-0.516256	5.63606	6.96122e-08	1.41134e-05		Taf15	-0.413087	5.46372	3.33266e-06	0.000671137
						Atp2b4	0.399885	8.00455	2.63475e-05	0.00510089		Wnt10b	2.08786	1.33611	7.48612e-08	1.47696e-05		Gna12	-0.417948	6.09577	3.34945e-06	0.000671137
						Xrn1	0.579715	4.44729	2.64931e-05	0.00510089		Scn2b	-0.529491	8.64854	7.49305e-08	1.47696e-05		Zfp46	0.713225	6.26871	3.43808e-06	0.000671137
						Mtmr9	0.286936	6.36439	2.7144e-05	0.00510089		Polr2a	0.466156	7.20485	8.19102e-08	1.59242e-05		Slc1a4	-0.340097	6.5556	3.47539e-06	0.000671137
						Gpr161	0.865399	2.1334	2.71873e-05	0.00510089		P2ry13	-0.931049	3.52421	8.54975e-08	1.61784e-05		Nfrkb	0.551898	5.71313	3.48398e-06	0.000671137
						Unc80	0.422785	8.24086	2.73256e-05	0.00510089		Tufm	-0.628696	5.65238	8.46761e-08	1.61784e-05		Grm3	-0.731467	6.44338	3.54636e-06	0.000671945
						Nek10	0.968237	1.42614	2.74669e-05	0.00510089		Slc24a4	0.91459	6.26904	8.92309e-08	1.66627e-05		Alpl	-0.727932	3.43446	3.60153e-06	0.000671945
						Trip12	0.281857	7.7314	2.7865e-05	0.00510761		Ndst1	0.469485	7.26513	9.20182e-08	1.67426e-05		Znrf1	0.325253	7.54578	3.67146e-06	0.000671945
						Lifr	0.317289	4.68888	2.85786e-05	0.00517126		Wscd1	-0.512649	6.65344	9.15528e-08	1.67426e-05		Cdc42ep1	-0.646074	4.53499	3.72252e-06	0.000671945
						Rreb1	0.538186	5.68793	2.90638e-05	0.00519248		Tsc1	0.40293	6.96152	9.54074e-08	1.71395e-05		Stx17	0.645344	5.03028	3.72386e-06	0.000671945
						Tenm4	0.473227	7.76799	3.06944e-05	0.00533416		Dchs1	0.632247	5.45618	9.8273e-08	1.74336e-05		Chid1	-0.37509	6.1349	3.81829e-06	0.000680372
						Ppp1r1a	-0.441953	6.8076	3.11186e-05	0.00533416		Agpat1	-0.568454	7.04707	9.98049e-08	1.74868e-05		Serpinh1	-1.00579	3.71465	3.86665e-06	0.000680482
						Nrp1	0.395725	5.13578	3.1323e-05	0.00533416		Grin2a	0.952747	4.1128	1.05464e-07	1.76072e-05		Calr	-0.376538	8.31123	3.94268e-06	0.000685401
						Mdm4	0.383275	4.78004	3.13685e-05	0.00533416		Nav1	0.480128	7.10041	1.0669e-07	1.76072e-05		Fam76b	0.591873	3.83839	4.21864e-06	0.000697315
						Usp24	0.265891	6.94277	3.2399e-05	0.00543384		Med12	0.615925	5.53354	1.07091e-07	1.76072e-05		Slc38a3	-0.594886	6.30402	4.31512e-06	0.000697315
						Fndc3a	0.356295	6.21634	3.27985e-05	0.00543384		Baz2a	0.466152	6.61918	1.07183e-07	1.76072e-05		Ndor1	0.446071	5.20227	4.33431e-06	0.000697315
						Lonrf2	0.276	7.77716	3.36609e-05	0.00543384		Specc1	-0.481102	6.58782	1.07936e-07	1.76072e-05		Pcolce2	1.17693	2.20069	4.33842e-06	0.000697315
						C1qc	-0.374309	5.92488	3.41648e-05	0.00543384		Dnajb2	-0.483736	6.62973	1.03572e-07	1.76072e-05		Sfxn5	-0.496093	7.37292	4.36022e-06	0.000697315
						Armcx4	0.37918	6.7	3.45252e-05	0.00543384		Tubb2b	-0.792897	6.95081	1.09861e-07	1.77176e-05		Acr	1.22333	1.26416	4.38044e-06	0.000697315
						Pou2f1	0.512606	4.35027	3.45412e-05	0.00543384		Son	0.375816	8.48228	1.17603e-07	1.87531e-05		Mmrn2	-0.771751	2.40947	4.38201e-06	0.000697315
						Tulp4	0.329988	7.09916	3.46497e-05	0.00543384		Ubxn7	0.494382	5.56359	1.23836e-07	1.91988e-05		Serpinb1a	-0.937944	3.26051	4.40375e-06	0.000697315
						Napa	-0.248411	7.90575	3.62523e-05	0.00562269		Serpinb1a	-1.08392	3.37702	1.25809e-07	1.91988e-05		Gpr17	-0.458688	6.13351	4.45147e-06	0.000697315
						Stox2	0.282981	7.37918	3.79545e-05	0.00575663		Prr18	-0.656111	6.00464	1.2514e-07	1.91988e-05		Itgad	4.01365	-0.392622	4.60017e-06	0.000711088
						Sema5a	0.615189	5.17365	3.85601e-05	0.00575663		Slc9a3r1	-0.536702	5.84028	1.22517e-07	1.91988e-05		Aldh7a1	-0.467158	6.35801	4.63916e-06	0.000711088
						Myt1	0.526492	4.11767	3.90567e-05	0.00575663		Taf15	-0.463538	5.50061	1.37422e-07	2.05294e-05		Bhlhe40	0.413765	6.23037	5.5682e-06	0.000833572
						Xpr1	0.282231	7.3814	3.91697e-05	0.00575663		Cdc42ep1	-0.753878	4.60939	1.36132e-07	2.05294e-05		Pla2g3	1.39755	1.34494	5.65996e-06	0.000833572
						Uqcr11	-0.249227	6.84818	3.92829e-05	0.00575663		Rapgef1	0.386716	7.69868	1.41707e-07	2.07499e-05		Ada	1.47899	0.23465	5.68392e-06	0.000833572
						Phlpp2	0.272909	6.2169	3.95631e-05	0.00575663		Usp53	0.841106	4.13739	1.44036e-07	2.07499e-05		Cd99l2	-0.469013	6.81342	5.68636e-06	0.000833572
						Tnrc6a	0.301733	6.60509	4.07116e-05	0.0057769		Rcn1	-0.765276	5.97353	1.44746e-07	2.07499e-05		Spp1	0.977145	2.40875	5.73062e-06	0.000833572
						Mib1	0.402362	6.18388	4.09178e-05	0.0057769		Taldo1	-0.400829	6.78782	1.42952e-07	2.07499e-05		Plin2	-0.631366	2.73844	5.85969e-06	0.000843736
						Cmtm4	0.253051	7.24077	4.09303e-05	0.0057769		Ovgp1	1.54174	2.27749	1.485e-07	2.10751e-05		Olig2	-0.68784	4.63585	6.17803e-06	0.000874673
						Trip11	0.375137	4.95727	4.28256e-05	0.00588083		Trip12	0.501059	7.83708	1.50096e-07	2.10907e-05		Dalrd3	-0.411516	5.4918	6.26049e-06	0.000874673
						Shprh	0.321431	5.50939	4.29111e-05	0.00588083		Map4	-0.328264	8.93106	1.53173e-07	2.11051e-05		Slc8a3	-0.376123	5.74551	6.31939e-06	0.000874673
						Cep170	0.311687	6.32561	4.34247e-05	0.00588083		Slco1c1	-0.526228	6.0886	1.51863e-07	2.11051e-05		Mettl16	-0.697606	4.48537	6.31998e-06	0.000874673
						Chd6	0.272031	6.90205	4.37272e-05	0.00588083		Pla2g4e	1.20438	2.8562	1.56928e-07	2.11329e-05		Apln	-0.591997	4.23012	6.39691e-06	0.000876808
						Ttc37	0.34106	4.42947	4.375e-05	0.00588083		Cirbp	0.702681	6.73759	1.58112e-07	2.11329e-05		Vcam1	-0.595933	5.03505	6.5995e-06	0.000895961
						Soga1	0.30146	6.77906	4.43804e-05	0.0058898		Zc3h12c	0.73836	4.53416	1.60398e-07	2.11329e-05		Hltf	-0.572946	4.24951	6.67219e-06	0.000897284
						Stard10	-0.321706	6.52247	4.46513e-05	0.0058898		Lhpp	-0.788863	4.35655	1.6082e-07	2.11329e-05		Sptbn1	-0.282997	10.1	6.82256e-06	0.00090893
						Pdpr	0.435308	4.329	4.53688e-05	0.00592903		Arhgef19	-0.988065	4.19596	1.5594e-07	2.11329e-05		Cx3cr1	-0.516576	5.93541	6.93986e-06	0.000915997
						Usp49	0.359665	4.01849	4.61961e-05	0.00598175		Cacna1d	0.440161	5.64772	1.64512e-07	2.14198e-05		Wscd1	-0.441877	6.60271	7.0626e-06	0.000923645
						Dgkh	0.723636	5.21242	4.9094e-05	0.00629921		Ccdc50	0.571982	5.40637	1.68354e-07	2.17207e-05		Rasd1	1.25301	3.51682	7.16227e-06	0.000924701
						Dchs1	0.380986	5.33655	4.95721e-05	0.00630325		Bsg	-0.383925	8.49897	1.73214e-07	2.21464e-05		Pycrl	-0.61548	3.9441	7.20041e-06	0.000924701
						Setx	0.298895	6.53639	5.13064e-05	0.00646553		Slc38a3	-0.627824	6.34372	1.75155e-07	2.21946e-05		Rnf207	0.687542	3.29662	7.2789e-06	0.000926435
						Selm	-0.254464	6.35243	5.19187e-05	0.00648478		Lpar1	-0.707	5.15914	1.82245e-07	2.28887e-05		Trap1	-0.322998	6.34254	7.48651e-06	0.000944427
						Col25a1	0.422089	6.14371	5.3104e-05	0.00656529		Itgb4	-0.651013	4.34243	1.91385e-07	2.38258e-05		Cand2	-0.784609	2.95772	7.57739e-06	0.000947507
						Lsamp	0.324271	6.2602	5.40138e-05	0.00656529		Slc36a4	0.636517	4.66986	1.94219e-07	2.38937e-05		Nbas	-0.393349	6.12208	7.82736e-06	0.000970252
						Tnik	0.372181	7.4677	5.43531e-05	0.00656529		Npepps	-0.401918	7.48121	1.95298e-07	2.38937e-05		Arhgef33	0.956481	1.75917	7.93492e-06	0.000975106
						Nbeal1	0.625698	3.24942	5.47548e-05	0.00656529		Tmod2	0.492608	8.86335	1.97697e-07	2.39671e-05		Armcx5	0.607149	4.9435	8.20628e-06	0.00099108
						Cox7c	-0.260137	6.44396	5.48891e-05	0.00656529		D830031N03Rik	0.906171	3.27163	2.04359e-07	2.39671e-05		Shisa9	-0.523854	6.95439	8.31415e-06	0.00099108
						Tet1	0.55783	3.87725	5.76797e-05	0.00684111		Fancm	0.799613	3.87656	2.04389e-07	2.39671e-05		Lasp1	-0.381338	6.98054	8.55501e-06	0.00099108
						Eng	-0.384335	5.1787	5.98621e-05	0.00702669		Lnpep	0.857308	4.99597	2.07144e-07	2.39671e-05		Gabra2	-0.744946	4.95291	8.59513e-06	0.00099108
						Nwd1	0.282568	6.53634	6.02402e-05	0.00702669		Lyst	0.540901	6.76431	2.0772e-07	2.39671e-05		Dbndd2	0.36272	7.89676	8.60204e-06	0.00099108
						Gan	0.623051	2.13921	6.32372e-05	0.00728833		Exd2	-0.609525	5.82568	2.07129e-07	2.39671e-05		Lag3	-0.804103	2.92356	8.63445e-06	0.00099108
						Plxna3	0.473874	5.09867	6.3516e-05	0.00728833		Gbp3	-1.28482	1.89883	2.06078e-07	2.39671e-05		Ankrd13a	0.420432	6.27193	8.64998e-06	0.00099108
						Dok6	0.689736	3.86834	6.58228e-05	0.00749212		Atp11b	0.737411	5.7661	2.10735e-07	2.4119e-05		1110038B12Rik	0.620803	3.01908	8.66074e-06	0.00099108
						Smcr8	0.275099	6.02756	6.67085e-05	0.00753219		Cep350	0.539335	6.27793	2.13336e-07	2.42213e-05		P2rx6	0.770912	3.62495	8.70299e-06	0.00099108
						Astn1	0.237808	8.49616	6.74477e-05	0.00755522		Emc10	-0.410556	7.7277	2.18374e-07	2.45965e-05		Podxl	-0.567138	5.38065	8.76016e-06	0.00099108
						Igfbp7	-0.366089	4.49641	6.99908e-05	0.00777835		Bcas1	-0.629566	7.33806	2.21098e-07	2.47073e-05		Arhgef10l	0.450501	6.3859	8.83875e-06	0.000992098
						Ildr2	0.359567	6.96584	7.0629e-05	0.00778728		Pkig	-0.394063	6.22449	2.23006e-07	2.47258e-05		Erc1	-0.357426	6.20189	9.18386e-06	0.00102258
						Dmxl2	0.325515	7.72914	7.23544e-05	0.00778728		Mag	-0.587693	8.14536	2.25469e-07	2.4805e-05		Ppap2b	-0.331974	8.30791	9.25376e-06	0.00102258
						Vti1b	-0.205132	7.11559	7.27345e-05	0.00778728		Hnrnpc	-0.385163	7.52185	2.3036e-07	2.51483e-05		Fgfrl1	-0.798404	4.14904	9.65143e-06	0.00105019
						Ksr2	0.597396	4.96061	7.30611e-05	0.00778728		Tmem98	-0.891483	3.71116	2.42109e-07	2.62291e-05		Rftn2	-0.351141	5.04662	9.74702e-06	0.00105019
						Mecp2	0.280064	7.61684	7.30696e-05	0.00778728		Rnpep	-0.698395	5.66446	2.47812e-07	2.62459e-05		Kmt2b	0.43703	6.98195	9.74987e-06	0.00105019
						Dync2h1	0.397571	5.80962	7.35662e-05	0.00778728		Gm5124	-0.448578	4.78133	2.46767e-07	2.62459e-05		Slc25a28	0.490132	5.14968	9.79832e-06	0.00105019
						Plxna4	0.369792	7.10728	7.41312e-05	0.00778728		Pycrl	-0.670975	3.98996	2.44655e-07	2.62459e-05		Pltp	-0.509051	5.66237	1.00609e-05	0.00107028
						Naa25	0.269281	5.22895	7.44851e-05	0.00778728		Zfp9	0.657042	4.62546	2.50406e-07	2.63241e-05		Pink1	0.292046	8.79809	1.03544e-05	0.00108811
						Cenpb	-0.260065	7.65802	7.93141e-05	0.00816866		Pla2g3	1.73786	1.09117	2.59496e-07	2.70792e-05		Pigq	-0.370607	6.60409	1.03811e-05	0.00108811
						Cdkl5	0.608907	5.78409	7.93343e-05	0.00816866		Gabrr2	2.41172	0.64006	2.67953e-07	2.7478e-05		Phlpp1	-0.342626	7.18998	1.05038e-05	0.00109293
						Ptch1	0.537184	6.29463	8.03278e-05	0.00816866		Olig2	-0.807051	4.72182	2.69126e-07	2.7478e-05		4930402H24Rik	-0.449921	6.74826	1.06859e-05	0.00110311
						Trnp1	-0.359552	7.23885	8.04481e-05	0.00816866		Cdh5	-0.630165	4.08373	2.65794e-07	2.7478e-05		Npepps	-0.346691	7.44257	1.07564e-05	0.00110311
						Ankrd17	0.250849	7.71841	8.31378e-05	0.00838148		Plekha1	0.349199	6.62641	2.73052e-07	2.76797e-05		Xpc	0.814974	5.34274	1.128e-05	0.00114614
						Them6	-0.417718	6.12223	8.37418e-05	0.0083825		Zfand4	1.24394	2.34678	2.75085e-07	2.7688e-05		Insl6	2.55971	-0.370662	1.13368e-05	0.00114614
						4932438A13Rik	0.332642	7.67157	8.54661e-05	0.00849485		Tomm40l	-0.554783	6.19804	2.77496e-07	2.77339e-05		Nanos2	2.04353	-0.171652	1.16164e-05	0.00115924
						Bptf	0.293161	7.50905	8.72099e-05	0.00860378		Pdia6	-0.518395	6.64894	2.85933e-07	2.83773e-05		Deaf1	0.40156	5.98964	1.1629e-05	0.00115924
						D15Ertd621e	0.245054	6.26689	8.77813e-05	0.00860378		Per1	0.65944	7.45648	2.90441e-07	2.86246e-05		Phka2	0.405696	5.24611	1.18546e-05	0.00117352
						Sdk1	0.493553	3.81908	8.85279e-05	0.00861712		Adipor2	0.639013	6.61181	3.07171e-07	2.98414e-05		BC029214	0.397721	5.16139	1.23334e-05	0.0012125
						Dnajb14	0.481443	4.20609	9.24765e-05	0.00888248		AI854517	0.725258	5.54741	3.08818e-07	2.98414e-05		Rpe	-0.598552	3.98165	1.26536e-05	0.0012289
						Ppp1r12b	0.298658	5.91639	9.25127e-05	0.00888248		Ptn	-0.570872	7.65107	3.09096e-07	2.98414e-05		Rnpep	-0.555743	5.56828	1.26726e-05	0.0012289
						Csmd1	0.346791	6.33654	9.47776e-05	0.00903845		Lamtor4	-0.444584	4.9553	3.26733e-07	3.1331e-05		Hnrnpc	-0.330374	7.48459	1.28027e-05	0.00123313
						Vcan	0.422182	5.07921	9.58705e-05	0.00905591		Serpinh1	-1.15697	3.8408	3.33679e-07	3.17824e-05		Anxa5	-0.416178	5.15584	1.29495e-05	0.00123889
						Aes	-0.223761	8.77399	9.66641e-05	0.00905591		Ubr3	0.593701	7.84729	3.36069e-07	3.17966e-05		Glt8d2	-1.2615	2.65661	1.30874e-05	0.00124374
						Ly6a	-0.365138	4.70434	9.7298e-05	0.00905591		Lag3	-1.03688	3.08089	3.4716e-07	3.26284e-05		Ints4	-0.334932	5.3903	1.38394e-05	0.0013065
						Thsd7b	0.616001	3.21382	9.75272e-05	0.00905591		Aldh7a1	-0.518469	6.39892	3.50996e-07	3.27719e-05		Ddo	-0.767836	2.4498	1.39311e-05	0.0013065
						Herc2	0.302934	8.4488	0.000100293	0.00919587		Ogt	0.572392	8.06733	3.63219e-07	3.3197e-05		Slmo1	0.466364	5.78998	1.40426e-05	0.00130835
						Fgd4	0.451089	3.61959	0.000100338	0.00919587		Akr1e1	-0.557653	4.66051	3.67244e-07	3.3197e-05		Arhgef18	0.363349	6.45565	1.42596e-05	0.00131161
						Arhgef12	0.2582	8.26119	0.000101191	0.00921424		Atf6b	-0.519733	6.08163	3.6684e-07	3.3197e-05		Ism1	0.620709	3.69294	1.42616e-05	0.00131161
						Rpl28	-0.215433	7.10653	0.000104067	0.00941543		Mcam	-0.710992	5.17797	3.66595e-07	3.3197e-05		Cd180	-1.42221	1.10849	1.44877e-05	0.00132386
						Eepd1	-0.548693	4.58813	0.000105202	0.00945746		Bag1	-0.372229	6.94254	3.61291e-07	3.3197e-05		Spaca6	0.618014	3.33805	1.49469e-05	0.00135712
						Vps13d	0.288387	7.35179	0.000109251	0.00969709		Slc13a3	-0.989318	3.64772	3.74637e-07	3.32303e-05		Acsbg1	-0.336569	7.46545	1.53145e-05	0.0013817
						Slit1	0.611623	5.66809	0.000110082	0.00969709		Phldb1	-0.483784	7.18727	3.7248e-07	3.32303e-05		Mtss1l	-0.439746	7.87649	1.54742e-05	0.00138733
						Lmbrd2	0.535925	4.74417	0.000110146	0.00969709		Man1c1	-0.588735	5.49749	3.70011e-07	3.32303e-05		Ccl17	2.28483	0.205253	1.58544e-05	0.00139953
						Med12l	0.378164	5.58606	0.000110616	0.00969709		Cdh19	0.950178	2.9148	3.80196e-07	3.35139e-05		Rexo4	-0.468833	5.27639	1.60014e-05	0.00139953
						Kcna3	0.820221	3.30553	0.00011564	0.010075		Podxl	-0.591579	5.41021	3.83726e-07	3.36163e-05		Fam107a	0.370957	8.82828	1.60735e-05	0.00139953
						Eml6	0.317896	4.89457	0.000118141	0.0102297		Lrrc24	-0.549705	4.92193	3.89743e-07	3.3934e-05		Nwd1	-0.314519	6.54328	1.6225e-05	0.00139953
						Rnasel	0.570867	2.95307	0.000121184	0.0103697		Plaa	0.613678	5.55146	3.92789e-07	3.39396e-05		Plxnc1	-0.572268	6.32567	1.62883e-05	0.00139953
						Hras	-0.325991	7.50425	0.000121228	0.0103697		Ubr5	0.511518	8.04581	3.95055e-07	3.39396e-05		Rgsl1	1.26398	1.13309	1.63615e-05	0.00139953
						Zbtb41	0.385147	4.3153	0.000123883	0.0105331		Insc	-1.29159	2.40765	3.96983e-07	3.39396e-05		Gbp3	-0.983033	1.69229	1.63978e-05	0.00139953
						B4galt2	-0.251525	6.4347	0.000128576	0.0108666		Rev3l	0.652632	5.83605	4.09e-07	3.41443e-05		Plxnb3	-0.50099	5.0824	1.64184e-05	0.00139953
						Macf1	0.303228	9.14215	0.000131835	0.0110735		Frmd8	-0.738115	5.0272	4.08573e-07	3.41443e-05		Smek2	0.367999	5.59157	1.64939e-05	0.00139953
						Trpm3	0.515423	5.48961	0.000132593	0.0110735		Itgb5	-0.537173	5.76542	4.08295e-07	3.41443e-05		Slco1c1	-0.437477	6.0244	1.66645e-05	0.00140564
						Tmed8	0.238609	6.1105	0.000135425	0.0111854		Alpl	-0.774438	3.47811	4.07174e-07	3.41443e-05		Zfp598	0.348396	5.93895	1.78503e-05	0.00149038
						Zfp318	0.259249	6.14766	0.00013726	0.0111854		Dock9	0.565251	6.84024	4.24473e-07	3.52288e-05		S100a16	-0.358391	5.95697	1.80019e-05	0.00149038
						Chl1	0.514882	6.51232	0.000137297	0.0111854		Mmrn2	-0.924116	2.52718	4.26982e-07	3.5231e-05		Zbtb40	-0.717775	3.61521	1.80684e-05	0.00149038
						Spag9	0.223441	8.60529	0.000138206	0.0111854		Rpe	-0.721541	4.06796	4.44651e-07	3.64768e-05		Mcam	-0.558496	5.07691	1.80874e-05	0.00149038
						Fam162a	-0.280228	4.92236	0.000138472	0.0111854		Sfxn5	-0.516355	7.3988	4.53274e-07	3.69705e-05		Miip	0.506521	4.12295	1.82035e-05	0.00149133
						Dzank1	0.292785	8.52109	0.000139319	0.0111854		Ppap2b	-0.32418	8.31089	4.67152e-07	3.78847e-05		Kirrel2	0.713863	4.01628	1.83352e-05	0.00149353
						Pak3	0.401372	6.72771	0.000139481	0.0111854		Pkd1	0.602002	7.55596	4.88407e-07	3.89409e-05		Sox2ot	-0.56976	5.10862	1.84678e-05	0.00149579
						Pcdh1	0.325296	6.88307	0.000141227	0.0112192		Gna12	-0.448421	6.12356	4.86449e-07	3.89409e-05		Wrb	-0.41775	6.07495	1.85991e-05	0.00149791
						Socs4	0.668684	2.52878	0.000142041	0.0112192		Vps52	-0.392311	6.54502	4.83337e-07	3.89409e-05		Klf9	0.502193	7.64718	1.88385e-05	0.00150408
						Nos1	0.421808	5.61843	0.000142287	0.0112192		C2cd5	-0.612037	5.95987	4.96006e-07	3.93258e-05		Zfand4	0.887938	2.59853	1.88868e-05	0.00150408
						Taf1	0.25611	6.63278	0.00014386	0.0112802		Klhl11	0.644561	4.66326	5.22029e-07	4.11591e-05		Gskip	-0.414929	5.21727	1.94656e-05	0.00154157
						Ep300	0.253077	6.66041	0.000145818	0.0113379		Usp24	0.404296	7.01157	5.33981e-07	4.16388e-05		Abi1	0.337113	6.78768	1.9642e-05	0.00154694
						Cds2	0.231576	9.52955	0.000146202	0.0113379		S1pr1	-0.499158	7.11508	5.33157e-07	4.16388e-05		Tet2	0.541074	5.81347	1.98317e-05	0.0015533
						Hmg20b	-0.372367	3.85631	0.000148477	0.0114484		Nfrkb	0.628184	5.64046	5.44264e-07	4.20007e-05		Mfsd10	0.394286	4.31969	2.01215e-05	0.00156739
						Pbx1	0.2393	7.70688	0.000149249	0.0114484		Emp2	-0.853544	4.81794	5.44541e-07	4.20007e-05		Atf6b	-0.39393	6.00249	2.03188e-05	0.00157416
						Nalcn	0.279211	7.25602	0.000151599	0.0115658		Zbtb16	1.9778	3.6908	5.48597e-07	4.20848e-05		Creld1	-0.398231	6.64645	2.0467e-05	0.00157707
						Nkain3	0.723213	2.93938	0.000155707	0.0117972		Tcn2	-0.591512	4.3643	5.56727e-07	4.24789e-05		Phldb1	-0.423035	7.14319	2.10676e-05	0.00161089
						Slit2	0.510751	5.31402	0.000156304	0.0117972		D10Bwg1379e	0.673202	6.2542	5.90145e-07	4.44245e-05		Cdkl3	0.520226	3.92802	2.1279e-05	0.00161089
						Wnk3	0.386604	5.27787	0.000158614	0.0119079		Fxyd1	-0.600127	4.40104	5.91617e-07	4.44245e-05		Cirbp	0.713059	6.77472	2.1317e-05	0.00161089
						Ntrk2	0.214725	9.5385	0.000160519	0.0119871		Atp5d	-0.357873	7.57838	5.8886e-07	4.44245e-05		Acaa1a	-0.456115	5.49573	2.14623e-05	0.00161089
						Ndufb7	-0.246686	6.1491	0.000161753	0.0120157		Fam13a	0.800616	4.02767	5.98715e-07	4.44867e-05		Tril	-0.604798	5.82476	2.15495e-05	0.00161089
						Oprm1	1.00072	2.33012	0.000169864	0.0125521		Utrn	-0.670106	6.66565	5.98572e-07	4.44867e-05		Cryab	-0.623085	6.09711	2.1584e-05	0.00161089
						Slc26a2	0.586297	2.2047	0.000171964	0.0126066		Myt1	0.648069	4.17377	6.05426e-07	4.45774e-05		Snapc4	0.448293	5.60613	2.20393e-05	0.00163454
						Xkr4	0.778379	3.84154	0.000172437	0.0126066		Adcy9	0.488806	7.00533	6.0705e-07	4.45774e-05		Vti1a	-0.361178	5.72965	2.21302e-05	0.00163454
						Ep400	0.224502	7.07186	0.000173281	0.0126066		Cpeb1	0.663705	4.81401	6.09359e-07	4.45774e-05		Cry2	0.352791	7.70878	2.23163e-05	0.00163978
						Ly6c1	-0.277163	5.08779	0.000174222	0.0126101		Itgad	3.99572	-0.572423	6.31654e-07	4.57369e-05		Atp2c1	-0.320285	7.0256	2.2475e-05	0.00163989
						Mpnd	-0.2028	6.60168	0.000175798	0.0126593		Josd2	-0.721221	4.92542	6.29316e-07	4.57369e-05		Slc7a10	-0.565432	5.01046	2.25739e-05	0.00163989
						Sdk2	0.635928	3.83754	0.000178757	0.012807		Ccl17	2.11663	0.216793	6.39316e-07	4.58241e-05		Usp53	0.576445	4.31102	2.26827e-05	0.00163989
						Ciart	0.316962	4.50716	0.000186431	0.0131417		Cfdp1	-0.402135	6.56494	6.38828e-07	4.58241e-05		Gabrb1	-0.408225	4.62115	2.27778e-05	0.00163989
						Aip	-0.257515	6.46534	0.000186505	0.0131417		Gatm	-0.460378	6.60948	6.53916e-07	4.6635e-05		Gm14827	-1.18738	1.1472	2.29427e-05	0.00164346
						Chd9	0.302173	6.10489	0.000186804	0.0131417		Plod1	-0.604504	4.5815	6.65612e-07	4.72318e-05		Etv4	-0.941338	2.91202	2.30987e-05	0.00164636
						Epb4.1l4b	0.673187	3.22772	0.000187154	0.0131417		Nt5c3b	-0.434017	4.91282	6.69545e-07	4.72746e-05		Tomm40l	-0.460147	6.13176	2.33878e-05	0.00165868
						Tmod2	0.251749	8.74797	0.000190071	0.0132196		Kdm6b	0.537191	5.58581	6.80666e-07	4.7591e-05		Slc7a11	-0.642619	4.38145	2.39217e-05	0.00168327
						Grik3	0.347396	7.44339	0.000190135	0.0132196		Tmbim6	-0.307715	8.50823	6.80733e-07	4.7591e-05		Plxdc2	-0.43443	5.24715	2.40742e-05	0.00168327
						Ago3	0.550397	4.06595	0.000192633	0.0132817		Stx17	0.800786	4.90996	6.8484e-07	4.76434e-05		Ptgds	1.06839	8.02447	2.41516e-05	0.00168327
						C1qtnf4	-0.309481	7.31233	0.000192911	0.0132817		Tspan31	-0.389201	5.95495	6.93437e-07	4.77731e-05		Mfge8	-0.567584	7.70963	2.43858e-05	0.00168327
						N4bp2	0.665228	3.70681	0.000194791	0.0133156		Gm1673	-0.678692	4.028	6.92227e-07	4.77731e-05		Actl6b	-0.388967	6.6238	2.44188e-05	0.00168327
						Pkig	-0.231565	6.29178	0.00019529	0.0133156		C1qb	-0.587825	5.94163	7.10084e-07	4.86837e-05		Clk1	0.465598	6.05969	2.44431e-05	0.00168327
						Atp8a2	0.425424	4.89768	0.000197236	0.0133836		Col4a3bp	0.4424	6.3514	7.18965e-07	4.88383e-05		Ippk	0.445837	5.17549	2.4606e-05	0.00168634
						Rif1	0.45448	4.71135	0.000199653	0.0134455		Padi2	-0.669067	4.83868	7.22663e-07	4.88383e-05		Flt1	-0.336991	5.91694	2.47575e-05	0.0016886
						Cacna1b	0.253607	7.22899	0.000200054	0.0134455		Isyna1	-0.609866	5.88882	7.22318e-07	4.88383e-05		Chst3	-0.703682	2.39912	2.49953e-05	0.00168965
						Nup153	0.211827	5.70564	0.000201448	0.0134751		Faxc	0.45838	6.73519	7.29785e-07	4.90858e-05		Drosha	-0.310996	7.06762	2.50693e-05	0.00168965
						Gamt	-0.40429	4.35225	0.000203987	0.013532		Tbc1d24	0.502544	6.54888	7.41644e-07	4.94695e-05		Nnt	-0.443613	4.21767	2.51285e-05	0.00168965
						Pds5b	0.282196	7.17518	0.000204636	0.013532		Tenm1	0.870393	5.49423	7.4897e-07	4.94695e-05		Hspg2	-0.669514	3.8963	2.69193e-05	0.00180157
						Peg3	0.589171	8.2235	0.000205175	0.013532		Cyb5r1	-0.486937	4.24601	7.52917e-07	4.94695e-05		Tmem88b	-0.5255	6.02651	2.71552e-05	0.00180887
						Cryab	-0.29125	6.55921	0.000208086	0.0136601		Fcgrt	-0.736911	3.92865	7.52031e-07	4.94695e-05		Hspa4	-0.34201	7.9069	2.76841e-05	0.00182753
						Kdm6b	0.33767	5.48954	0.000209269	0.0136657		Map6d1	-0.600886	5.80164	7.47345e-07	4.94695e-05		Dnajb2	-0.366129	6.55899	2.77406e-05	0.00182753
						Phc3	0.293433	6.07895	0.000210108	0.0136657		Pkp4	-0.323141	8.06489	7.6053e-07	4.95112e-05		Arap3	-0.542493	3.64856	2.782e-05	0.00182753
						R3hdm4	-0.326454	7.95228	0.000213234	0.0138054		Znhit1	-0.558886	5.2452	7.58787e-07	4.95112e-05		Chordc1	-0.73783	4.67341	2.79774e-05	0.00182944
						Rc3h1	0.271467	5.42701	0.000227925	0.0146892		Epdr1	-0.322945	6.87089	7.81877e-07	5.06685e-05		Abcc4	0.365708	4.09928	2.82409e-05	0.00183824
						Ppp1r14a	-0.422342	4.01718	0.000229128	0.0146996		Tmed8	0.421598	6.1994	7.92626e-07	5.11316e-05		Jam2	-0.495193	5.51531	2.87228e-05	0.0018611
						Fem1b	0.179852	7.34547	0.000232059	0.0148203		Zbed6	0.776634	4.84361	8.05644e-07	5.15635e-05		Padi2	-0.513496	4.73659	2.94957e-05	0.00190254
						Wdr7	0.219723	7.77169	0.00023442	0.0148218		Cmtm5	-0.710511	5.33366	8.10221e-07	5.15635e-05		Cdh20	-0.671134	3.78444	2.99493e-05	0.00192309
						Appbp2	0.330542	5.31017	0.000234656	0.0148218		Mrpl36	-0.583555	4.24808	8.08946e-07	5.15635e-05		4833420G17Rik	0.372508	5.30591	3.0233e-05	0.00193261
						Bsg	-0.215344	8.56952	0.000235233	0.0148218		Arhgef10l	0.437563	6.36423	8.1559e-07	5.16735e-05		Agpat1	-0.421669	6.95439	3.04016e-05	0.00193471
						Prpf4b	0.277554	5.98226	0.000236875	0.0148589		Fry	0.35171	8.20682	8.3699e-07	5.20079e-05		Map4	-0.272717	8.89602	3.05466e-05	0.0019353
						Nfat5	0.356662	6.35134	0.000238151	0.0148729		Nsd1	0.370091	7.70067	8.38651e-07	5.20079e-05		Tex2	-0.280598	6.91464	3.07561e-05	0.00193995
						Rps20	-0.224619	7.11799	0.000239976	0.0149208		Agpat4	-0.429135	5.66831	8.39191e-07	5.20079e-05		Slc22a8	-0.73796	3.84087	3.10639e-05	0.00195073
						Akap6	0.254119	8.26858	0.000241746	0.0149329		Tmeff2	-0.502095	5.93588	8.35356e-07	5.20079e-05		Srbd1	-0.70189	3.43114	3.14996e-05	0.00196239
						Dennd4a	0.248839	6.33785	0.000242287	0.0149329		Gng11	-1.04001	3.05627	8.32366e-07	5.20079e-05		Aloxe3	0.801867	2.82344	3.15249e-05	0.00196239
						Heatr5b	0.239897	6.39389	0.000244274	0.0149899		Greb1l	1.55212	3.58557	8.4482e-07	5.2129e-05		Lpar1	-0.563602	5.06097	3.20427e-05	0.00198595
						Nav1	0.335662	7.02872	0.000251814	0.0153857		Casp8ap2	0.590724	4.06908	8.50865e-07	5.22748e-05		G3bp2	-0.271158	8.21108	3.28899e-05	0.00202964
						Camk2n1	-0.469571	9.3159	0.000255241	0.0154745		Chid1	-0.42524	6.17157	8.59397e-07	5.23457e-05		Cep41	-0.623051	2.91932	3.32579e-05	0.00204349
						Vwa5b1	1.30762	1.31451	0.000255459	0.0154745		Cst3	-0.36452	9.73181	8.58385e-07	5.23457e-05		Syt9	-0.575444	3.86679	3.40182e-05	0.00208124
						Dpysl3	0.287889	5.87365	0.000258198	0.0155735		Gamt	-1.08237	4.04294	8.77562e-07	5.32238e-05		1810020O05Rik	0.938142	2.28805	3.53393e-05	0.00214553
						Kcnk9	0.772807	2.94617	0.000259853	0.0156066		Bfsp2	-1.38562	2.49051	8.82329e-07	5.32852e-05		Lrrc24	-0.483656	4.872	3.537e-05	0.00214553
						Lrp1b	0.451385	6.16267	0.000263393	0.0156904		Pcsk7	0.42325	5.14873	8.95469e-07	5.38496e-05		Abca1	0.486752	6.48051	3.626e-05	0.0021612
						Zfp9	0.312861	4.4626	0.000264253	0.0156904		Adrbk2	0.888535	6.11768	9.02879e-07	5.39646e-05		Hira	0.285895	6.41131	3.6344e-05	0.0021612
						Cacna1d	0.262931	5.55847	0.000264583	0.0156904		Nt5e	0.783809	4.98004	9.12592e-07	5.39646e-05		Tsc22d3	0.465081	6.13994	3.64029e-05	0.0021612
						Gapvd1	0.211027	6.54689	0.00026735	0.0157882		Olig1	-0.560732	6.833	9.10851e-07	5.39646e-05		Mien1	-0.341205	5.68686	3.65103e-05	0.0021612
						Myo9a	0.259793	7.0021	0.000270104	0.0158476		Hras	-0.542475	7.41145	9.08298e-07	5.39646e-05		4930570G19Rik	0.833214	3.3404	3.65826e-05	0.0021612
						Cnot1	0.200212	7.1521	0.000270601	0.0158476		Carkd	-0.399922	5.59098	9.24781e-07	5.44585e-05		Fancm	0.602131	4.01787	3.72098e-05	0.0021612
						Faxc	0.269102	6.64284	0.000283759	0.0165495		Stard5	0.685643	5.2566	9.28651e-07	5.44604e-05		Rnf122	-0.508354	3.43712	3.73009e-05	0.0021612
						Ndufa13	-0.237245	7.21838	0.000288627	0.0167641		Selplg	-0.69431	5.30038	9.40837e-07	5.4948e-05		A230072C01Rik	-0.741176	2.79525	3.74029e-05	0.0021612
						A630007B06Rik	0.353528	4.32687	0.000294406	0.0170149		Fgfr2	-0.414359	5.92394	9.5238e-07	5.53941e-05		Atp10a	0.402338	4.24529	3.74511e-05	0.0021612
						Rictor	0.284198	5.83481	0.000295355	0.0170149		Zfp354c	0.573913	5.57277	9.64467e-07	5.57826e-05		Gabrr2	2.28252	0.837179	3.75358e-05	0.0021612
						Zbtb38	0.306263	5.26011	0.000303388	0.0173422		Tnrc6c	0.587956	7.01086	9.6692e-07	5.57826e-05		Tmprss6	1.90733	0.672201	3.75783e-05	0.0021612
						Slc8a1	0.671226	6.99342	0.000303631	0.0173422		Tfcp2l1	0.669657	3.77325	9.745e-07	5.59923e-05		Klf12	-0.377701	5.10511	3.7612e-05	0.0021612
						Med12	0.279029	5.37556	0.000304723	0.0173422		Slk	0.330065	7.4013	9.81443e-07	5.61639e-05		1500012F01Rik	0.635728	4.8506	3.76335e-05	0.0021612
						Brwd3	0.419458	3.34408	0.000308666	0.0174698		Drosha	-0.329993	7.08486	9.8754e-07	5.62858e-05		Luc7l2	0.30471	6.98667	3.77508e-05	0.0021612
						Clu	-0.219906	9.53804	0.000311399	0.0174698		Vwf	0.770601	4.76762	1.00996e-06	5.73336e-05		Elovl6	-0.490211	5.77003	3.80122e-05	0.00216746
						Zdbf2	0.47468	6.13092	0.000312714	0.0174698		Wdr37	0.399932	6.41699	1.01539e-06	5.74121e-05		Itgb5	-0.406446	5.68407	3.82457e-05	0.00217208
						Tesc	-0.404927	6.74026	0.000312986	0.0174698		Anxa6	-0.514023	7.04982	1.0296e-06	5.79843e-05		Metrn	-0.482749	5.55909	3.88597e-05	0.00219242
						Cntnap5c	0.677676	2.47231	0.000314714	0.0174698		Sacs	1.25053	2.60811	1.0362e-06	5.81256e-05		Soga3	-0.261899	6.01723	3.89114e-05	0.00219242
						Gatad2b	0.423969	5.23595	0.000316326	0.0174698		Capns1	-0.414988	7.02005	1.0427e-06	5.82598e-05		Ciart	0.445217	4.91255	4.02887e-05	0.00226108
						Pcnx	0.247539	7.44864	0.000316565	0.0174698		Guf1	0.559636	4.64151	1.05892e-06	5.89341e-05		Col6a2	0.639566	4.70063	4.07478e-05	0.00227788
						Prepl	0.286731	8.31565	0.000316868	0.0174698		Tmco3	-0.454035	5.30708	1.07558e-06	5.96276e-05		Stab1	-0.421992	3.97637	4.11805e-05	0.00229308
						Ptms	-0.251393	9.0296	0.000320588	0.0176061		Pacs2	-0.372466	7.84366	1.08215e-06	5.97581e-05		Fxyd1	-0.445549	4.30641	4.16395e-05	0.00230317
						Ssh1	0.325218	3.66635	0.000323371	0.0176512		Fryl	0.371304	6.64639	1.09985e-06	6.05003e-05		Tsga10	-0.926338	2.68537	4.18048e-05	0.00230317
						Nek1	0.251753	4.85393	0.000325154	0.0176512		Pfkfb2	0.407107	5.76922	1.11782e-06	6.12512e-05		Hdlbp	-0.22281	8.05865	4.18464e-05	0.00230317
						Stk32c	-0.27564	7.62548	0.00032516	0.0176512		Zfp740	0.392852	6.85256	1.12537e-06	6.14278e-05		Greb1l	1.05251	3.91764	4.22835e-05	0.0023068
						Nkd1	-0.379924	4.24814	0.000327103	0.0176792		Clk4	0.532908	5.16395	1.1468e-06	6.21199e-05		Gm15663	-0.723801	2.76171	4.23916e-05	0.0023068
						Cpeb3	0.318262	6.16998	0.000328548	0.0176792		Ninj2	-1.57208	0.958947	1.14607e-06	6.21199e-05		Shmt1	0.716095	2.1867	4.23979e-05	0.0023068
						Cst3	-0.216906	9.79254	0.000329567	0.0176792		Aff1	0.617748	5.15026	1.16134e-06	6.26682e-05		Aff1	0.535377	5.22256	4.33044e-05	0.00234717
						Ap5s1	-0.306738	4.40919	0.000330687	0.0176792		Ap1g2	1.06551	2.95488	1.17344e-06	6.30814e-05		Arhgef39	1.05585	1.27736	4.37486e-05	0.00236226
						Ccnt1	0.452887	4.04273	0.000333753	0.017682		Dctn3	-0.352758	6.23025	1.19105e-06	6.35463e-05		Pmpcb	-0.320287	5.52137	4.44265e-05	0.00238981
						Hook1	0.324498	5.24883	0.000334396	0.017682		Emcn	-0.948534	2.86038	1.18847e-06	6.35463e-05		Smad1	0.395778	4.39256	4.49497e-05	0.00239929
						Lrp1	0.244333	9.54971	0.000334996	0.017682		Hltf	-0.602061	4.28335	1.20254e-06	6.39193e-05		Pacs2	-0.299326	7.79779	4.53075e-05	0.00239929
						Wapal	0.248625	5.4358	0.00033575	0.017682		Dhx15	0.375241	6.55653	1.2087e-06	6.40072e-05		Strn4	0.335973	8.13161	4.54939e-05	0.00239929
						S100a1	-0.238883	5.83101	0.000341299	0.0177933		Scnn1a	1.24965	1.6602	1.2475e-06	6.5816e-05		Chsy3	-0.466669	4.20079	4.56016e-05	0.00239929
						Fkbp8	-0.197869	8.70786	0.000341716	0.0177933		Aif1	-0.962004	2.67228	1.25721e-06	6.60824e-05		Ift172	-0.379554	5.8937	4.56448e-05	0.00239929
						Lamtor4	-0.260457	5.03295	0.000341785	0.0177933		Col5a3	1.24548	1.63946	1.27045e-06	6.65321e-05		Emp2	-0.684661	4.69731	4.56933e-05	0.00239929
						Rhob	-0.206746	8.17973	0.000342907	0.0177933		Ptpn14	0.832041	3.00069	1.3011e-06	6.78868e-05		Clk4	0.394357	5.26583	4.58203e-05	0.00239929
						Nlgn3	0.235462	6.8201	0.000345601	0.0178674		Slc38a10	-0.391059	7.05038	1.3564e-06	7.0513e-05		Sgk1	0.968274	6.66608	4.59675e-05	0.00239929
						Rpl38	-0.187626	6.73549	0.000351612	0.0180429		Mib1	0.514841	6.24183	1.40974e-06	7.30181e-05		Dhcr7	-0.341812	5.65681	4.62714e-05	0.00239929
						Atp5d	-0.21168	7.63892	0.000352693	0.0180429		Pigq	-0.384725	6.62093	1.41631e-06	7.3092e-05		Zfp740	0.321105	6.91508	4.62859e-05	0.00239929
						Scn2a1	0.324474	8.29624	0.000352829	0.0180429		Grm3	-0.692176	6.45078	1.42357e-06	7.32006e-05		D830031N03Rik	0.480078	3.52951	4.6995e-05	0.00241862
						Pltp	-0.235147	6.03715	0.000357641	0.0181812		Atxn1l	0.458641	6.24669	1.44096e-06	7.3827e-05		Slc6a6	0.397852	8.09254	4.6998e-05	0.00241862
						Pcp4	-0.409625	8.3431	0.000358751	0.0181812		Mecp2	0.396084	7.67554	1.47935e-06	7.42796e-05		5830418K08Rik	0.372113	5.15918	4.80051e-05	0.00245039
						Rps6ka2	0.262931	6.8527	0.000359399	0.0181812		Rbm33	0.509421	6.4066	1.48325e-06	7.42796e-05		Pik3c2a	0.354903	5.08359	4.80223e-05	0.00245039
						Esam	-0.356956	4.29472	0.000361133	0.0182037		Kcnk9	1.04087	3.07469	1.4841e-06	7.42796e-05		Klf15	0.534625	5.00524	4.81455e-05	0.00245039
						Ndufa8	-0.197193	6.60285	0.00036279	0.0182221		Gm608	0.46668	6.32968	1.48643e-06	7.42796e-05		Hist1h2be	-1.62291	0.979413	4.8303e-05	0.00245039
						Inpp5j	-0.28148	6.24584	0.000365292	0.0182356		Srbd1	-0.806199	3.51094	1.48348e-06	7.42796e-05		Nedd4	-0.252261	9.4233	4.88182e-05	0.00246293
						Zkscan16	0.541415	6.02616	0.000365643	0.0182356		Commd1	-0.473692	4.37305	1.46584e-06	7.42796e-05		Rsu1	-0.408587	4.28568	4.88958e-05	0.00246293
						Scarb2	0.227421	6.49029	0.000368255	0.0182797		Lrp10	-0.442638	5.27541	1.46526e-06	7.42796e-05		Ppp1cc	0.429797	6.86353	4.92381e-05	0.00247144
						Gp1bb	-0.382612	3.9184	0.000369117	0.0182797		Epb4.1l4b	0.92205	3.34071	1.49755e-06	7.42978e-05		Farsb	-0.376076	5.58475	4.95832e-05	0.00247806
						Baz2b	0.322496	5.21186	0.000371813	0.0183489		Cacna1c	0.314968	7.05654	1.5025e-06	7.42978e-05		Mars	-0.35331	5.71734	5.00012e-05	0.00247806
						Erc1	0.252537	6.23343	0.000376923	0.0184916		A230072C01Rik	-0.856672	2.87676	1.49707e-06	7.42978e-05		Fat3	-0.46192	7.06328	5.00173e-05	0.00247806
						Pclo	0.370042	8.34483	0.000377327	0.0184916		Zfp46	0.81847	6.1746	1.50973e-06	7.43959e-05		Oxct1	-0.432746	8.13885	5.0193e-05	0.00247806
						Edf1	-0.204706	6.64079	0.000378854	0.0185022		Bcs1l	-0.740543	4.36876	1.51598e-06	7.44455e-05		Tenc1	0.394255	5.03497	5.02506e-05	0.00247806
						Nyap2	0.550989	3.98799	0.000385415	0.0186859		Nkd1	-0.718913	4.09912	1.52951e-06	7.48511e-05		Klc3	0.929246	1.78049	5.04129e-05	0.00247806
						Mrs2	0.421793	4.68634	0.000385534	0.0186859		Hist1h2bc	-1.11464	4.32005	1.54137e-06	7.51721e-05		Cad	-0.547926	4.82801	5.06899e-05	0.00248311
						Ttbk2	0.372696	6.66532	0.000386587	0.0186859		Etv3	0.456007	5.29098	1.54673e-06	7.51754e-05		Capns1	-0.315143	6.95934	5.23821e-05	0.00255722
						Npas3	0.424028	3.47552	0.000391615	0.0188644		Cpeb2	0.454035	5.8442	1.55999e-06	7.54296e-05		Camk1d	0.302838	7.50957	5.31925e-05	0.0025712
						Arf5	-0.233775	6.93381	0.000397114	0.0190642		C77370	0.432696	5.18247	1.56698e-06	7.54296e-05		Gareml	-0.426323	4.56465	5.33122e-05	0.0025712
						Arl3	-0.18291	6.50139	0.000400238	0.019149		C030037D09Rik	-0.854624	2.04319	1.56791e-06	7.54296e-05		Man1c1	-0.413221	5.3906	5.33609e-05	0.0025712
						Zfp382	0.574876	3.26007	0.000403355	0.0191648		Mga	0.494219	6.51757	1.58303e-06	7.5791e-05		Smc1a	-0.306134	7.00409	5.34455e-05	0.0025712
						Krt10	-0.46225	4.43549	0.000404153	0.0191648		Plcxd3	0.76593	3.19194	1.59076e-06	7.5791e-05		Insc	-1.01418	2.22202	5.35704e-05	0.0025712
						D830031N03Rik	0.429342	3.04571	0.000404641	0.0191648		Arl3	-0.343377	6.43437	1.59144e-06	7.5791e-05		Plekha1	0.345716	6.65093	5.43004e-05	0.00259486
						Nos1ap	0.251701	5.99565	0.00040898	0.0193055		S100b	-0.631204	6.73861	1.60244e-06	7.60597e-05		Fcgrt	-0.561057	3.81473	5.44275e-05	0.00259486
						Dmxl1	0.359282	5.68095	0.000410975	0.019335		Cyhr1	-0.313883	7.32445	1.61728e-06	7.62539e-05		Pnpla7	0.410556	4.15775	5.61833e-05	0.00265546
						Pdrg1	-0.283418	6.00397	0.000415873	0.01942		Dmtn	-0.50611	8.40181	1.61547e-06	7.62539e-05		Xdh	0.62541	3.29783	5.63431e-05	0.00265546
						Ern1	0.427025	2.89647	0.000416604	0.01942		Ppp1r14a	-0.688989	3.89883	1.64759e-06	7.74259e-05		Rapgef1	0.316654	7.7588	5.66233e-05	0.00265546
						Ammecr1l	0.261391	5.1585	0.00041691	0.01942		Bin2	-0.949149	2.7409	1.65834e-06	7.76738e-05		Slx4ip	-0.586577	2.72224	5.66281e-05	0.00265546
						1110038F14Rik	-0.317545	4.11471	0.000428009	0.0198498		Rhou	0.898353	5.43775	1.68382e-06	7.78416e-05		Pan2	0.436817	5.08834	5.68382e-05	0.00265546
						Mbp	-0.257729	11.3005	0.000430835	0.0198498		Irs2	0.640413	5.89653	1.68429e-06	7.78416e-05		Ppp2r5b	0.473056	8.1784	5.69379e-05	0.00265546
						Mkln1	0.301279	5.5689	0.000431562	0.0198498		Lrrc58	0.533755	6.7518	1.68935e-06	7.78416e-05		Exoc4	-0.284857	6.37343	5.7171e-05	0.00265546
						Igdcc4	0.352588	5.50176	0.000431761	0.0198498		Fgfrl1	-0.739697	4.14887	1.68479e-06	7.78416e-05		Trmt6	0.373391	5.01855	5.71888e-05	0.00265546
						Spen	0.287225	6.89317	0.000435103	0.0199385		Cd248	-1.12374	1.75867	1.6836e-06	7.78416e-05		Man1a	-0.727277	5.56026	5.77031e-05	0.00265671
						Frmd4a	0.252605	5.72153	0.000437993	0.0200059		Pea15a	-0.319248	9.10723	1.76151e-06	8.06431e-05		Lhpp	-0.522329	4.18946	5.7752e-05	0.00265671
						Dido1	0.26957	6.67681	0.000444552	0.02024		Asrgl1	-0.308929	7.38306	1.76005e-06	8.06431e-05		Mlec	-0.310504	7.33819	5.77879e-05	0.00265671
						Slc9a3r1	-0.313253	5.93438	0.00044676	0.0202751		Ramp1	-0.418889	6.64859	1.78474e-06	8.14438e-05		Klhl5	-0.301211	5.79316	5.79611e-05	0.00265671
						Nsd1	0.208273	7.6212	0.000458442	0.0204908		Oxct1	-0.48143	8.17781	1.79634e-06	8.17103e-05		Asrgl1	-0.302104	7.3735	5.8422e-05	0.002657
						Ckb	-0.210129	10.3743	0.000458578	0.0204908		Ttll4	0.529866	4.01245	1.82766e-06	8.25088e-05		Ptprz1	-0.359534	8.01626	5.84663e-05	0.002657
						Cox4i1	-0.183252	8.66853	0.00045983	0.0204908		Akt2	-0.588764	6.86894	1.83133e-06	8.25088e-05		Ubn1	0.256246	6.3914	5.85268e-05	0.002657
						Ubr5	0.265151	7.92759	0.00046081	0.0204908		Banf1	-0.461912	5.58298	1.83112e-06	8.25088e-05		Carkd	-0.292157	5.52689	5.87326e-05	0.00265788
						Crkl	0.194991	6.09235	0.000460815	0.0204908		Pnpla2	0.683378	4.68889	1.84145e-06	8.25755e-05		Megf11	-0.444336	4.68642	5.92667e-05	0.00267357
						Dmd	0.333506	5.61874	0.000462321	0.0204908		Atp5e	-0.339386	6.24322	1.84445e-06	8.25755e-05		Pea15a	-0.312349	9.09727	5.966e-05	0.00268282
						Bfsp2	-0.533989	2.87378	0.000463621	0.0204908		Slc22a8	-0.819546	3.91172	1.85212e-06	8.2658e-05		Mina	-0.661406	3.31688	6.01979e-05	0.00269318
						Anxa6	-0.247072	7.16497	0.000464101	0.0204908		Eng	-0.594704	5.08866	1.8597e-06	8.27364e-05		Spg7	0.407045	5.99454	6.03009e-05	0.00269318
						Plekhb1	-0.235016	8.45423	0.000464578	0.0204908		Luc7l2	0.340962	6.94475	1.88781e-06	8.36407e-05		Gng11	-0.884691	2.9461	6.08306e-05	0.00269318
						Slitrk4	0.470549	4.06369	0.000470183	0.0206679		Klk6	-1.60975	1.99791	1.89182e-06	8.36407e-05		Ablim1	-0.319009	6.51162	6.09236e-05	0.00269318
						Ngef	-0.324828	9.29578	0.000471521	0.0206679		Vti1b	-0.344661	7.05804	1.90799e-06	8.40939e-05		Tsc1	0.285377	7.04624	6.0936e-05	0.00269318
						Zfp281	0.297933	5.24758	0.000474308	0.020696		Crkl	0.34822	6.16773	1.91496e-06	8.41395e-05		Ggnbp1	0.769111	2.00082	6.12258e-05	0.00269318
						Zfp871	0.283482	6.49444	0.000476091	0.020696		Serf2	-0.486086	5.73066	1.9333e-06	8.46834e-05		Dopey2	-0.30371	7.00587	6.15319e-05	0.00269318
						1810013L24Rik	0.287885	5.37421	0.000476711	0.020696		Zfp281	0.508244	5.34965	1.99413e-06	8.66911e-05		Bcs1l	-0.659653	4.29655	6.15376e-05	0.00269318
						Myl12a	-0.286991	4.60257	0.000478257	0.020696		Lmln	0.670295	3.95309	1.99931e-06	8.66911e-05		Fmn2	-0.260077	6.56343	6.15908e-05	0.00269318
						Ubald1	-0.210426	6.90698	0.000479496	0.020696		Fbxl18	0.58132	4.13863	2.00695e-06	8.66911e-05		Ogt	0.441806	8.16618	6.18077e-05	0.0026944
						Dock7	0.254093	5.68327	0.000482835	0.0207219		Tmem245	0.821861	4.41107	2.00968e-06	8.66911e-05		Cd63	-0.385529	5.3925	6.28033e-05	0.00272946
						Sst	-0.309282	7.88396	0.000484665	0.0207219		Cx3cl1	-0.443606	9.87925	2.00083e-06	8.66911e-05		Rtca	0.452602	5.83999	6.35205e-05	0.00275223
						Fat3	0.289603	7.1271	0.000485783	0.0207219		Gramd3	-0.73463	4.13883	2.045e-06	8.79475e-05		Abcg4	-0.351423	6.22234	6.43551e-05	0.00277994
						Rnf166	-0.278848	5.54103	0.000485969	0.0207219		Arpc1b	-0.544761	4.30056	2.05926e-06	8.82932e-05		Sulf1	-0.642289	5.37304	6.54035e-05	0.0028167
						Vps13b	0.222076	6.59089	0.000488287	0.0207581		D15Ertd621e	0.34973	6.31992	2.11995e-06	9.06217e-05		Syne1	0.255768	9.39312	6.59346e-05	0.00283102
						Crebbp	0.236913	6.19839	0.000492323	0.0207983		Ankrd16	0.597722	3.97602	2.12726e-06	9.06608e-05		Ldb2	-0.593353	4.86404	6.63788e-05	0.00283736
						Rgs4	-0.412647	8.51693	0.000493473	0.0207983		Lasp1	-0.348954	6.9726	2.17918e-06	9.25958e-05		Abtb2	-0.403756	4.12148	6.64803e-05	0.00283736
						Zfhx4	0.617018	4.53343	0.000494906	0.0207983		Cdkl5	0.782246	5.87117	2.19114e-06	9.26899e-05		Lonrf3	0.604022	4.67361	6.67516e-05	0.00283886
						Cand1	0.202188	7.33024	0.000495399	0.0207983		Chchd10	-0.358315	7.23155	2.19446e-06	9.26899e-05		Mlc1	-0.3011	7.80346	6.69138e-05	0.00283886
						Frmpd3	0.904548	1.8568	0.000499112	0.0207983		Hmbox1	0.574602	4.44189	2.21452e-06	9.32434e-05		Slain1	-0.275165	5.66022	6.77949e-05	0.00286335
						Ubr4	0.231108	8.39967	0.000502249	0.0207983		Mrrf	-0.683683	3.9483	2.22071e-06	9.32434e-05		Tra2a	-0.497662	5.32163	6.78927e-05	0.00286335
						Tead1	0.476018	4.27279	0.000502707	0.0207983		Hrsp12	-0.511928	4.69331	2.22871e-06	9.33033e-05		Cpxm1	0.556353	3.22776	6.87738e-05	0.00289195
						C1qa	-0.28149	5.81869	0.000502753	0.0207983		BC049635	1.36911	2.07069	2.29136e-06	9.49146e-05		Gm5124	-0.436964	4.76347	6.90593e-05	0.00289541
						Cdh2	0.297568	6.82163	0.000503571	0.0207983		Ccdc57	0.558258	3.49459	2.30064e-06	9.49146e-05		Trappc6a	0.475937	3.36311	6.9799e-05	0.00291784
						Zbtb37	0.824971	1.84939	0.000505428	0.0207983		Dapk3	-0.335332	5.43623	2.29931e-06	9.49146e-05		Mtmr2	0.296594	6.02445	7.02378e-05	0.0029276
						Tnks	0.299674	6.65167	0.000505443	0.0207983		Tomm7	-0.366191	5.70352	2.28624e-06	9.49146e-05		Mgea5	-0.261465	7.99714	7.09878e-05	0.00294312
						Prdx5	-0.224409	7.34537	0.000507082	0.0208051		Tie1	-0.751193	3.82067	2.28174e-06	9.49146e-05		Fgfr2	-0.41241	5.9127	7.10231e-05	0.00294312
						4930402H24Rik	0.216672	6.84551	0.000510951	0.0208174		Snapc4	0.564029	5.51214	2.39297e-06	9.81532e-05		Sgcb	0.336012	6.11907	7.14383e-05	0.00294505
						Etv3	0.218641	5.17823	0.000511171	0.0208174		Pbxip1	-0.375437	5.9852	2.38649e-06	9.81532e-05		Wdr78	-0.68632	3.33054	7.15549e-05	0.00294505
						Fat1	0.326265	7.07137	0.000511806	0.0208174		Lgi4	-0.4372	5.04938	2.42175e-06	9.90475e-05		Abcd4	-0.428161	3.89167	7.16893e-05	0.00294505
						Snx15	-0.196772	5.58876	0.000513621	0.0208311		Sec24a	0.509868	4.30121	2.48465e-06	0.000100462		Slc25a16	0.347222	5.47159	7.23288e-05	0.00296278
						Mllt4	0.220468	6.78501	0.000516328	0.0208429		Tyrobp	-0.573679	4.1615	2.482e-06	0.000100462		Abhd3	-0.503158	5.55674	7.30387e-05	0.00298005
						Cdk7	0.217537	5.78288	0.000516864	0.0208429		Adipor1	-0.314169	6.44543	2.48047e-06	0.000100462		Polr2a	0.330966	7.30089	7.31686e-05	0.00298005
						Serf2	-0.231121	5.84203	0.00052008	0.0209129		Stxbp4	-0.622639	4.08808	2.47863e-06	0.000100462		Rhoc	-0.468018	3.46771	7.38378e-05	0.00299721
						Dnajc27	0.197002	7.66647	0.000525698	0.02102		Nnt	-0.542782	4.28529	2.49255e-06	0.000100495		Plaa	0.508194	5.63821	7.40103e-05	0.00299721
						Flnb	0.32255	6.01552	0.000525724	0.02102		Chtf8	-0.412303	6.57412	2.56308e-06	0.000103046		Slk	0.299668	7.43897	7.53454e-05	0.00304263
						Pcdh15	0.53073	3.90681	0.000527486	0.0210309		Etv4	-0.91508	2.93096	2.59223e-06	0.000103631		Lias	0.402632	5.02002	7.64214e-05	0.00307736
						Fgd2	-0.568137	2.40057	0.000533123	0.0211958		Anxa5	-0.450813	5.18682	2.58995e-06	0.000103631		Wars	-0.227734	6.74826	7.7359e-05	0.00309964
						Lypla2	-0.240259	6.2089	0.000537697	0.0213176		Ankrd34a	-0.38683	5.96418	2.60119e-06	0.000103697		Dab1	0.5588	6.64049	7.74095e-05	0.00309964
						Ftl1	-0.207998	7.95645	0.000539584	0.0213324		Lxn	-0.500423	4.92398	2.62595e-06	0.000104391		C130026L21Rik	-0.862864	1.65753	7.79328e-05	0.00310652
						Prkcdbp	-0.323202	4.06607	0.000545606	0.0215103		Sf3b1	0.371735	8.13226	2.65896e-06	0.000105408		Pmaip1	1.58673	-0.256224	7.80172e-05	0.00310652
						Hook3	0.30046	6.03112	0.000551978	0.0216604		Cers6	0.56061	4.89616	2.69663e-06	0.000106603		Micall2	-0.815013	1.54854	7.85891e-05	0.00312058
						Dlg5	0.289818	5.80167	0.000552482	0.0216604		Pak3	0.545878	6.79882	2.7054e-06	0.000106653		Sf3b1	0.298559	8.19354	7.94005e-05	0.00314203
						Ssh2	0.259772	5.46927	0.000558119	0.021744		Snx30	0.313088	5.97148	2.76859e-06	0.000108841		Grin1os	0.531288	2.83699	7.98263e-05	0.00314203
						Pcm1	0.264705	6.91092	0.000558437	0.021744		Setx	0.380778	6.57875	2.80063e-06	0.000109495		Cspg4	-0.381921	4.92708	8.02504e-05	0.00314203
						H1fx	-0.280146	5.14905	0.000562005	0.021744		Htr1d	-0.479477	3.71827	2.79847e-06	0.000109495		2810049E08Rik	1.07613	1.61786	8.03511e-05	0.00314203
						Cyp46a1	-0.276966	7.90101	0.000563211	0.021744		Dab1	0.506831	6.63916	2.84053e-06	0.000110446		Tmeff2	-0.449541	5.89609	8.05722e-05	0.00314203
						Asb11	-0.46248	2.72748	0.000563617	0.021744		Bcap31	-0.400162	5.67414	2.83375e-06	0.000110446		Supt3	-0.685311	3.154	8.05778e-05	0.00314203
						Kcnh3	-0.266192	7.39349	0.000563979	0.021744		Fez1	-0.291128	8.27993	2.8614e-06	0.000110953		Baz2a	0.269298	6.7465	8.07647e-05	0.00314203
						Elfn2	0.213707	6.77211	0.000565399	0.021744		Adnp	0.325537	7.33633	2.87307e-06	0.000111102		Steap3	-0.715771	2.53195	8.10344e-05	0.00314203
						Fmn2	0.195281	6.57776	0.000567386	0.0217611		Zfp454	0.839884	2.86702	2.88553e-06	0.000111281		Vps13c	-0.314279	6.10281	8.12571e-05	0.00314203
						Il6st	0.204822	6.59368	0.000571118	0.0218449		Car11	-0.67022	7.99039	2.89858e-06	0.000111481		Ncbp2	-0.404961	5.7706	8.13334e-05	0.00314203
						Ppp1r37	-0.1854	7.41276	0.000573988	0.0218953		Cacna1e	0.524732	8.09391	2.91278e-06	0.000111595		Plekhg5	0.570811	6.19397	8.22554e-05	0.00316906
						BC005561	0.434021	3.20273	0.00058072	0.0220775		Laptm5	-0.517146	5.39435	2.91725e-06	0.000111595		Tacc3	0.651791	2.95259	8.26531e-05	0.00317248
						Lphn3	0.319723	7.09375	0.000583207	0.0220775		Spen	0.509065	6.99957	2.93828e-06	0.000111601		S1pr1	-0.461228	7.08029	8.27893e-05	0.00317248
						Banf1	-0.229605	5.68236	0.000583456	0.0220775		Ppp2r5b	0.481352	8.1442	2.94101e-06	0.000111601		Gramd3	-0.570577	4.02795	8.42379e-05	0.00321933
						Aplp1	-0.188934	10.6462	0.000595016	0.0223076		Edf1	-0.36176	6.57587	2.93831e-06	0.000111601		Lrrc4c	-0.273703	7.13576	8.50545e-05	0.00323534
						Lmln	0.457997	3.85788	0.000596651	0.0223076		Smek2	0.397789	5.55074	2.95063e-06	0.000111668		Zdhhc4	0.370692	4.51712	8.51107e-05	0.00323534
						Lats1	0.311451	5.4228	0.000596955	0.0223076		L1cam	-0.364447	8.01326	3.00106e-06	0.000113274		Epc2	0.349741	5.60759	8.65144e-05	0.00327995
						Dennd4c	0.355913	4.38609	0.000597259	0.0223076		Lias	0.394719	4.99685	3.02061e-06	0.000113709		Fert2	-0.413334	4.12134	8.67924e-05	0.00328177
						Vezf1	0.198044	5.28325	0.000597518	0.0223076		Entpd7	0.612862	3.30428	3.1058e-06	0.000115386		Plxna3	-0.538286	5.09705	8.79729e-05	0.00331065
						Srgap3	0.213469	8.45239	0.000599021	0.0223076		Hexb	-0.411123	6.5088	3.10463e-06	0.000115386		Cd248	-0.93913	1.62704	8.80208e-05	0.00331065
						Prelid1	-0.190596	6.59056	0.000605226	0.0224794		Rexo4	-0.556047	5.33835	3.09426e-06	0.000115386		Agpat4	-0.3486	5.61739	8.83367e-05	0.00331379
						Desi1	-0.191476	7.37958	0.000607497	0.0225045		B4galt2	-0.407374	6.36954	3.08708e-06	0.000115386		Gpr156	1.19684	0.978063	8.87954e-05	0.00332225
						Kmt2a	0.3251	7.96006	0.000610973	0.022574		Adamtsl4	-1.11209	2.73651	3.07991e-06	0.000115386		St3gal4	-0.510638	4.51267	8.93257e-05	0.00333335
						Ppfia2	0.215015	6.45033	0.000615898	0.0226966		Cramp1l	0.390854	5.49404	3.18979e-06	0.000118197		Entpd3	-0.614296	4.72486	8.97899e-05	0.00334192
						Rtfdc1	-0.187512	6.58115	0.00062189	0.0228577		Spr	-0.56662	4.58741	3.24092e-06	0.000119779		Mag	-0.355012	8.0101	9.09003e-05	0.00336486
						Tub	0.282432	7.68937	0.000624021	0.0228764		Tmbim1	-0.458799	5.45772	3.25507e-06	0.000119989		Clasp2	-0.266148	7.82779	9.09966e-05	0.00336486
						Anapc1	0.192297	6.98532	0.000646567	0.0236416		Acr	1.27739	1.15305	3.30091e-06	0.00012105		Lxn	-0.36865	4.84231	9.13809e-05	0.00336486
						Eif4ebp2	0.246023	4.62131	0.000653558	0.0238355		1500004A13Rik	-0.551965	4.08113	3.29821e-06	0.00012105		Epdr1	-0.252347	6.82843	9.1802e-05	0.00336486
						Stk35	0.246031	5.09149	0.00065565	0.0238501		Tmem165	0.480446	4.63905	3.37919e-06	0.000123602		Orai2	0.346032	6.81034	9.22678e-05	0.00336486
						Igsf9b	0.597255	3.22069	0.00065926	0.0239198		Tfrc	0.600889	6.30043	3.46148e-06	0.000126286		Cdh5	-0.433045	3.96375	9.23787e-05	0.00336486
						Pde4d	0.215509	6.19633	0.000664135	0.0240349		Slc8a1	0.725819	7.02493	3.53844e-06	0.000128763		2010111I01Rik	0.446231	4.46811	9.24078e-05	0.00336486
						Acaca	0.249122	6.45216	0.000668473	0.0240651		Dido1	0.401392	6.74285	3.57521e-06	0.000129768		Whamm	0.468078	4.0619	9.31793e-05	0.00336486
						Fryl	0.210192	6.56663	0.000668755	0.0240651		Itm2a	-0.547391	5.63797	3.59433e-06	0.000130129		BC051142	1.35881	1.63888	9.32783e-05	0.00336486
						Qdpr	-0.236516	7.79692	0.000670251	0.0240651		Ppp1r11	-0.406952	6.02318	3.60606e-06	0.000130222		Chka	0.321448	5.78038	9.33096e-05	0.00336486
						Sssca1	-0.294294	4.37129	0.000672838	0.0240651		Dcaf7	0.287119	8.29765	3.62597e-06	0.000130609		Ldb1	0.330179	7.21304	9.33208e-05	0.00336486
						Nhp2	-0.270006	5.32421	0.000676322	0.0240651		Dalrd3	-0.514929	5.55589	3.67615e-06	0.000132081		Tm9sf4	-0.232902	7.00471	9.33332e-05	0.00336486
						Ikbkap	0.179573	6.49499	0.000677566	0.0240651		Igbp1	0.432834	5.2257	3.70469e-06	0.000132518		C1qa	-0.403971	5.47178	9.37426e-05	0.00336486
						Trem2	-0.304445	4.17003	0.000680113	0.0240651		Mast4	0.533465	5.87072	3.71634e-06	0.000132518		Pnrc1	0.304264	5.12125	9.38794e-05	0.00336486
						Alkbh8	0.33503	3.94876	0.000680926	0.0240651		Timmdc1	-0.616431	4.18642	3.70928e-06	0.000132518		Col5a3	1.17831	1.72904	9.3984e-05	0.00336486
						Car11	-0.360422	8.12577	0.000682066	0.0240651		Frs2	0.441928	5.68587	3.72843e-06	0.00013254		Lrpprc	-0.244135	6.60153	9.41831e-05	0.00336486
						Gm608	0.351322	6.26933	0.000683392	0.0240651		BC051142	1.25221	1.62297	3.74414e-06	0.00013254		Phkb	-0.529581	4.97168	9.55068e-05	0.00340362
						Timm13	-0.241696	5.98593	0.000683726	0.0240651		Mkln1	0.488561	5.66092	3.74497e-06	0.00013254		Slc9a2	0.493265	2.92262	9.60714e-05	0.00341473
						Csf1r	-0.190525	7.21122	0.000689291	0.0242006		Slc41a1	0.366636	6.72676	3.76338e-06	0.00013286		Ankrd16	0.494083	4.06322	9.62974e-05	0.00341473
						Avl9	0.272873	6.01009	0.000692807	0.0242637		Arhgap21	0.342925	7.58084	3.78597e-06	0.000133326		Pbxip1	-0.288594	5.93443	9.68603e-05	0.00342616
						Map1b	0.319716	10.0133	0.000695173	0.0242863		Traf3ip2	0.742449	2.8396	3.86446e-06	0.000135418		Ezh2	0.590107	2.89522	9.76915e-05	0.00343486
						Kat6a	0.248291	6.59078	0.000698377	0.024338		Hipk4	-0.747611	5.73089	3.86444e-06	0.000135418		Fa2h	-0.370539	5.63387	9.7767e-05	0.00343486
						Rpl29	-0.218283	6.92952	0.000701778	0.0243963		Fcer1g	-0.713722	2.93799	3.93661e-06	0.000137607		Pomt1	-0.532741	3.77057	9.79437e-05	0.00343486
						Ccser2	0.199334	6.78603	0.000703688	0.0244026		Tspan7	-0.357299	10.0253	3.9464e-06	0.00013761		Sdc4	0.345889	5.9797	9.807e-05	0.00343486
						Ubtf	-0.212265	7.55825	0.000715445	0.0247284		Zdhhc18	-0.328161	5.49311	4.0296e-06	0.000140167		Dcaf15	0.321716	5.11589	0.000100584	0.00350733
						Csmd3	0.389404	5.85011	0.000716968	0.0247284		Trp53inp1	0.761221	3.34554	4.06612e-06	0.000141091		Lmf1	-0.42203	4.24182	0.000100879	0.00350733
						Ndst1	0.228493	7.14956	0.000718339	0.0247284		S100a1	-0.329667	5.79453	4.08475e-06	0.000141392		Cdh19	0.686389	3.0932	0.0001013	0.00350733
						Trappc6a	-0.323697	3.29139	0.000722333	0.0248054		Ddc	0.929535	4.33535	4.13075e-06	0.000142636		Acap3	0.404528	7.23797	0.000101366	0.00350733
						Mdn1	0.30137	6.41444	0.000733558	0.0249969		Zfp318	0.331785	6.18607	4.15358e-06	0.000142844		Ap1g2	0.873548	3.10389	0.000101369	0.00350733
						Pcgf3	0.249058	5.21652	0.000737833	0.0249969		Ugp2	-0.373825	6.03496	4.15689e-06	0.000142844		Rhou	0.945463	5.45605	0.000103157	0.00356053
						Zbtb11	0.207278	5.62422	0.000738136	0.0249969		Il1rapl1	0.680089	2.8766	4.16873e-06	0.000142905		Pkp2	0.740462	3.78267	0.000103779	0.00356889
						Nrxn1	0.282987	7.87984	0.000738755	0.0249969		Tiparp	0.913244	4.39026	4.20682e-06	0.000143264		Aqp4	-0.4759	5.88713	0.0001039	0.00356889
						Ptpro	0.241804	6.27868	0.000741039	0.0249969		Tpp1	-0.340936	6.27211	4.2095e-06	0.000143264		Mrrf	-0.567726	3.87418	0.000104544	0.00358037
						Irs2	0.424713	5.79435	0.000741325	0.0249969		Calm3	-0.289925	9.95338	4.19559e-06	0.000143264		Ninj2	-1.2835	0.748858	0.000104903	0.00358037
						Tdrkh	0.246768	4.84807	0.000743945	0.0249969		Arhgef33	1.11585	1.61006	4.23059e-06	0.000143638		Foxred1	0.297616	5.30993	0.000104987	0.00358037
						Gnb2	-0.242807	8.54716	0.000745564	0.0249969		Arhgap33	-0.687627	8.54176	4.2699e-06	0.000144282		Pkp4	-0.296833	8.04485	0.000105539	0.0035906
						Tmem2	0.350039	4.52113	0.000746409	0.0249969		Aip	-0.318128	6.44424	4.2682e-06	0.000144282		Frmd8	-0.493384	4.87948	0.000108517	0.00368312
						Jup	-0.234093	6.55054	0.000747122	0.0249969		Pllp	-0.492435	6.13032	4.28763e-06	0.000144537		Phf20l1	0.275866	5.41704	0.000109587	0.00370297
						Ndufs3	-0.164782	6.73871	0.000748641	0.0249969		Cnot1	0.300117	7.20353	4.319e-06	0.000145181		Zfp788	0.405247	4.96766	0.000109621	0.00370297
						Nt5c1a	0.66046	2.20465	0.000749162	0.0249969		Pcf11	0.505187	5.26566	4.3272e-06	0.000145181		Chfr	0.300753	5.22856	0.000109958	0.00370556
						Cox5b	-0.199978	7.4923	0.000760694	0.0252954		Fam76b	0.679115	3.76017	4.34143e-06	0.000145315		Tcea2	0.449496	4.72592	0.000111318	0.0037342
						Mbd3	-0.196707	6.98857	0.000761695	0.0252954		Rc3h2	0.501471	5.92651	4.36203e-06	0.000145427		Ggcx	-0.539262	3.77516	0.000111332	0.0037342
						Enah	0.24026	7.4892	0.000764388	0.0253253		Znf512b	0.397886	6.80107	4.36527e-06	0.000145427		Gjb6	0.646009	5.07471	0.000111667	0.00373664
						Usp8	0.189901	6.28732	0.000771752	0.0253962		Spink8	1.12265	2.25813	4.44804e-06	0.000147837		Tfdp2	0.288701	5.78813	0.00011286	0.00376644
						Tubgcp6	0.259381	5.16717	0.000773064	0.0253962		Map3k6	0.897334	2.40429	4.48762e-06	0.000148458		Ctdp1	0.392633	4.601	0.000113086	0.00376644
						Lrp10	-0.184599	5.38823	0.000773654	0.0253962		Cnp	-0.370872	9.0912	4.47944e-06	0.000148458		Vtn	-0.393898	5.79968	0.000114992	0.00382101
						Pmm1	-0.187264	7.19284	0.000776571	0.0253962		Enpp2	-0.542258	7.35685	4.50472e-06	0.000148677		Ubr3	0.328225	8.01433	0.000115606	0.00383248
						Park7	-0.17367	6.80917	0.000777223	0.0253962		4833420G17Rik	0.500798	5.21104	4.55008e-06	0.000149825		Nrtn	0.990065	1.34509	0.00011627	0.00384555
						Rprml	-0.391245	5.57744	0.000777325	0.0253962		Cspg5	-0.26788	8.45917	4.58147e-06	0.00015051		Ift22	-0.34096	5.2103	0.000116622	0.00384825
						Ubn2	0.347379	5.30174	0.000782278	0.0254592		Mknk2	0.325775	5.85454	4.62752e-06	0.000151671		Tpp1	-0.282914	6.23423	0.000117487	0.00385046
						Pcdhac2	0.24248	5.03655	0.00078286	0.0254592		Pik3c2a	0.461028	5.00322	4.6592e-06	0.000152051		Plekho2	-0.591372	4.54486	0.000117734	0.00385046
						Smg1	0.284085	7.30294	0.000790415	0.0256458		Sgcb	0.367662	6.08108	4.69357e-06	0.000152051		Ptbp2	0.334109	6.34777	0.000117736	0.00385046
						Nup98	0.165434	5.80958	0.000794004	0.0256464		Stx3	0.511137	4.69808	4.70283e-06	0.000152051		Atp1a2	-0.297038	10.1912	0.000117769	0.00385046
						Atp2b3	0.177198	7.53635	0.000796621	0.0256464		Srgap2	0.326989	6.6633	4.7141e-06	0.000152051		Cartpt	-0.770033	5.72523	0.000118409	0.00385725
						Cox6a1	-0.22099	7.9133	0.000799626	0.0256464		Ctnna1	-0.387852	6.37059	4.70474e-06	0.000152051		Ccsap	0.378481	6.45469	0.000118693	0.00385725
						Rxrb	-0.194022	6.56376	0.000800793	0.0256464		Ctsz	-0.469515	5.59774	4.69848e-06	0.000152051		Frmd4a	-0.271806	5.73292	0.000118789	0.00385725
						Unc5c	0.353447	4.93123	0.000801804	0.0256464		Arhgdia	-0.303285	8.44336	4.69641e-06	0.000152051		Otud7b	0.290527	6.2759	0.000119372	0.00386738
						Wdr19	0.291655	4.59262	0.000803744	0.0256464		Usp34	0.502732	6.76164	4.81792e-06	0.000153688		Camkmt	-0.568696	2.92689	0.000119973	0.00386818
						Usp51	0.848362	0.69394	0.000804443	0.0256464		Ndufa13	-0.285717	7.20224	4.82981e-06	0.000153688		Cry1	0.511135	5.4815	0.000120153	0.00386818
						Ddx3x	0.245857	7.57136	0.000809862	0.0256464		Ckmt1	-0.324941	7.86757	4.82965e-06	0.000153688		Tmem165	0.353281	4.73159	0.000120211	0.00386818
						Gnaq	0.17387	7.57594	0.000809883	0.0256464		Nomo1	-0.306147	7.5721	4.81235e-06	0.000153688		Arhgef3	0.336241	6.82287	0.000121377	0.0038969
						Scamp3	-0.201723	5.6635	0.00081007	0.0256464		Hebp1	-0.672411	4.77848	4.78683e-06	0.000153688		Pigs	-0.279311	6.01592	0.000121847	0.0039032
						Tcp11l1	0.509719	3.27795	0.000812152	0.0256464		Rxrg	-0.448817	6.80835	4.78064e-06	0.000153688		Angel2	0.258274	6.22701	0.000124017	0.00396382
						Shc3	0.450266	5.18689	0.000813559	0.0256464		Cntrl	0.583581	3.6764	4.84552e-06	0.000153714		Pld6	-0.798996	1.48477	0.000126085	0.00402091
						Gjc2	-0.319963	4.75618	0.000814057	0.0256464		Rc3h1	0.345877	5.46722	4.85231e-06	0.000153714		Lmo1	-0.667266	3.45404	0.000128176	0.00407846
						Ncam2	0.395738	5.81081	0.000821652	0.025808		Pdpr	0.546008	4.38631	4.89532e-06	0.000154731		Josd2	-0.462941	4.77361	0.000128505	0.00407983
						Fmnl2	0.260205	5.35597	0.000822844	0.025808		Ptbp2	0.471733	6.25031	4.94314e-06	0.00015555		Oat	-0.314171	6.8192	0.000128938	0.00408448
						Pllp	-0.262576	6.22891	0.000825178	0.0258239		Mea1	-0.395468	5.75925	4.93784e-06	0.00015555		Ctnna1	-0.328756	6.32933	0.000129507	0.00409339
						Col4a3bp	0.176948	6.22518	0.000827541	0.0258405		P2rx6	0.733008	3.60724	4.96337e-06	0.000155841		Fads1	-0.244123	8.09167	0.000131685	0.00415301
						Coq7	-0.253881	4.52046	0.00083202	0.025923		Prickle2	0.352047	7.93798	4.98341e-06	0.000156125		Gpalpp1	0.263112	5.82448	0.000134423	0.00423001
						Akt1s1	-0.212163	5.38954	0.000843376	0.026219		Zbtb38	0.381423	5.30028	5.02605e-06	0.000157114		Fcgr1	-0.743915	1.74919	0.000135932	0.00426807
						Mettl4	0.420478	2.7415	0.000847493	0.0262389		Lamtor5	-0.50531	4.92819	5.03814e-06	0.000157146		Gm9899	0.50514	4.24113	0.00013785	0.0043116
						Emcn	-0.325105	3.13637	0.000849703	0.0262389		Lmo1	-0.761276	3.51884	5.08228e-06	0.000158175		Fbrsl1	0.265584	5.77986	0.000137923	0.0043116
						Bod1l	0.210639	6.9671	0.000849895	0.0262389		C1qc	-0.428118	5.90594	5.10662e-06	0.000158585		Ganab	-0.236273	7.35397	0.000138703	0.00431593
						Herc1	0.255967	8.3138	0.000853781	0.0262389		Akap8	0.414104	6.01714	5.15097e-06	0.000159613		Trnp1	0.367846	7.23675	0.000139063	0.00431593
						Cramp1l	0.208653	5.40347	0.00085435	0.0262389		Hsp90b1	-0.283619	8.52747	5.16849e-06	0.000159806		Peli1	0.4124	6.05638	0.000139092	0.00431593
						Osbpl6	0.277809	5.79072	0.000855171	0.0262389		Tmem107	-0.605812	2.95455	5.18548e-06	0.000159983		Gprc5b	-0.298528	7.40382	0.000139272	0.00431593
						Uvssa	0.377162	3.48498	0.000858363	0.0262797		Mirlet7bhg	0.997848	1.48294	5.25713e-06	0.000161842		Fnip1	0.258094	5.9764	0.000140761	0.0043461
						Gnl3l	0.231126	7.9107	0.000868373	0.0265178		N4bp2	1.09059	3.89431	5.28559e-06	0.000162015		Igfbp3	0.66991	3.85477	0.000140856	0.0043461
						Lyst	0.326951	6.6606	0.000869898	0.0265178		Impdh1	-0.465206	6.14145	5.28155e-06	0.000162015		Ptpn13	-0.522446	5.06829	0.000141798	0.00435635
						Arfgef2	0.254317	6.65727	0.000872845	0.0265503		Scaf11	0.308372	6.49956	5.30868e-06	0.000162372		Mmp15	-0.649916	4.70541	0.000141799	0.00435635
						Zfp275	0.322674	5.11731	0.000876777	0.0266064		BC005561	0.750552	3.34818	5.36149e-06	0.000163635		Aif1l	-0.641694	3.42647	0.000142345	0.00436372
						Rbfox2	0.166011	8.19045	0.000880406	0.0266064		Kcne1l	-0.868449	2.74755	5.37622e-06	0.000163733		Htra1	0.403165	7.33081	0.000143206	0.00438068
						Klf7	0.684648	3.00206	0.000880547	0.0266064		Unc93b1	-0.501364	4.08772	5.43352e-06	0.000165123		Ift80	-0.460294	4.49982	0.000144368	0.00440677
						Ndufs8	-0.196299	6.51727	0.00088223	0.0266064		Insr	0.408694	6.32996	5.56268e-06	0.000167969		Enoph1	-0.26102	5.45427	0.000146128	0.00445098
						Atox1	-0.228915	5.10631	0.000884507	0.0266182		Btbd17	-0.794561	3.98552	5.55348e-06	0.000167969		Adamtsl4	-0.895944	2.58969	0.000147195	0.00447391
						Dcp2	0.268395	6.15646	0.000886468	0.0266204		Trap1	-0.310033	6.34179	5.55083e-06	0.000167969		Hexb	-0.324839	6.45539	0.000148753	0.00450365
						Myo10	0.201123	6.12655	0.000896754	0.0268342		Pnn	0.345708	6.14939	5.58899e-06	0.000168405		Nlrp6	0.876711	0.904313	0.000148805	0.00450365
						Ndufs6	-0.177573	5.68081	0.000897801	0.0268342		Stox2	0.275591	7.3817	5.61731e-06	0.000168649		Amn	0.578035	2.68612	0.0001499	0.00452716
						Pin1	-0.229062	6.17434	0.000899289	0.0268342		Acsbg1	-0.41945	7.51804	5.62085e-06	0.000168649		Acadl	-0.290409	5.28627	0.000150585	0.00453824
						C1qb	-0.259443	6.08558	0.00090406	0.0268413		Eno2	-0.258008	10.2621	5.6561e-06	0.000168992		Zkscan16	0.587242	6.6255	0.000152308	0.00458048
						Cc2d2a	0.337159	4.66741	0.000906359	0.0268413		Acadm	-0.467115	5.24372	5.65148e-06	0.000168992		Nt5c3b	-0.374426	4.87077	0.00015298	0.00459102
						Pkd1	0.28948	7.40777	0.000907319	0.0268413		Birc6	0.33862	7.26923	5.75827e-06	0.000171324		Stk16	-0.401286	5.5819	0.000153704	0.00460304
						Myh7b	-0.358244	3.48291	0.000908632	0.0268413		Tceb2	-0.280918	7.02728	5.75653e-06	0.000171324		Smo	-0.420602	4.22361	0.000154444	0.00461209
						Ccdc101	-0.277794	3.63983	0.000909035	0.0268413		Col25a1	0.555118	6.20877	5.79917e-06	0.00017218		Ap3b1	-0.318826	5.87802	0.000154902	0.00461209
						Nf1	0.233242	7.01681	0.000915791	0.0269843		Igfbp7	-0.514949	4.43216	5.81334e-06	0.00017224		Fam20a	-0.790757	3.14238	0.000155202	0.00461209
						Fam122a	-0.372585	3.97678	0.000920522	0.0269912		Med17	0.374412	5.14563	5.91006e-06	0.000173695		Znf512b	0.353441	6.84872	0.0001553	0.00461209
						Ubr3	0.268658	7.69369	0.00092387	0.0269912		Pomt1	-0.606681	3.8222	5.91139e-06	0.000173695		Tmem98	-0.587851	3.53261	0.000156622	0.00464167
						Sys1	-0.214213	5.46145	0.000927094	0.0269912		Ctsd	-0.306422	8.65476	5.90891e-06	0.000173695		C1galt1c1	-0.463048	4.05091	0.000157742	0.00466516
						Mag	-0.228098	8.30267	0.000927235	0.0269912		Erp29	-0.299831	6.55727	5.90376e-06	0.000173695		Akap8	0.322001	6.09143	0.000158351	0.00467349
						A830082N09Rik	0.323238	4.18625	0.000928486	0.0269912		Abcf1	-0.312955	6.79173	5.95124e-06	0.000174504		Qdpr	-0.409512	7.47264	0.000159325	0.00468632
						Phka2	0.229377	4.90978	0.000934498	0.0269912		Hnrnph3	-0.63229	3.27205	6.01632e-06	0.000175687		Dnah1	-0.552592	4.62626	0.00015967	0.00468632
						Abhd12	-0.222586	8.3198	0.000934552	0.0269912		Pigs	-0.324889	6.04536	6.01296e-06	0.000175687		2810403A07Rik	0.301057	5.91564	0.000159993	0.00468632
						Intu	0.45106	3.45714	0.000935725	0.0269912		Cd63	-0.410662	5.41359	6.05036e-06	0.000176318		Pcsk7	0.402076	5.18585	0.000160316	0.00468632
						Olfml3	-0.244345	4.75703	0.000939479	0.0269912		Tmem258	-0.429846	4.83407	6.11083e-06	0.000177715		Gpr37	-0.348212	6.31004	0.00016064	0.00468632
						Atrx	0.287554	7.31507	0.00094195	0.0269912		Asxl2	0.582964	5.49011	6.12544e-06	0.000177776		Ptprr	-0.308255	4.88835	0.000160847	0.00468632
						Kctd16	0.467258	3.81136	0.000943954	0.0269912		Rlf	0.42532	5.35597	6.15833e-06	0.000178365		Mea1	-0.316855	5.71229	0.000161087	0.00468632
						Csrnp3	0.250385	6.81319	0.000945792	0.0269912		Ippk	0.385813	5.18103	6.19877e-06	0.000178807		Xrn1	0.424106	4.98586	0.000161906	0.00470054
						Whsc1l1	0.201608	6.50303	0.000946384	0.0269912		Lmf1	-0.535207	4.31578	6.18856e-06	0.000178807		Plvap	0.557425	3.40719	0.00016359	0.00473978
						Hectd1	0.223578	7.47807	0.000947378	0.0269912		Nat14	-0.515859	6.68168	6.23254e-06	0.000179416		Lrrc58	0.367109	6.86675	0.000164781	0.0047646
						Ccdc85b	-0.218292	6.49178	0.000947819	0.0269912		Cdkn1a	0.962053	4.9845	6.25208e-06	0.000179614		Taldo1	-0.236898	6.69476	0.00016562	0.00477251
						Cntnap5a	0.481962	5.00551	0.000949591	0.0269912		Upf3b	0.59082	4.91869	6.33483e-06	0.000181268		Isg15	-1.20352	0.391627	0.000166014	0.00477251
						Zyg11b	0.23688	7.87118	0.000950342	0.0269912		Flnb	0.554459	6.1249	6.33563e-06	0.000181268		Cyp2d22	0.397762	5.37973	0.000166058	0.00477251
						Josd2	-0.253654	5.13489	0.000951595	0.0269912		Morc2a	0.28704	6.30492	6.36571e-06	0.000181268		Xab2	0.273617	5.87458	0.000166934	0.00478801
						Gpr98	0.520325	1.7459	0.000953117	0.0269912		Xpo6	0.31133	7.06147	6.37349e-06	0.000181268		Clic4	-0.3515	6.78777	0.0001678	0.00480262
						Ccdc50	0.249346	5.25442	0.000957141	0.0269912		Hist1h2be	-1.9059	1.20403	6.37252e-06	0.000181268		Nrip1	0.495384	4.88551	0.000168117	0.00480262
						Ttc28	0.295431	4.29638	0.000958076	0.0269912		Ep300	0.36111	6.71535	6.48864e-06	0.0001837		Cetn2	-0.313998	4.95608	0.000168605	0.00480694
						Mien1	-0.196774	5.95583	0.000958097	0.0269912		Cwf19l2	0.552949	3.87035	6.50455e-06	0.0001837		Ddc	0.768763	4.47983	0.000170416	0.00484209
						Ypel3	-0.191547	6.94218	0.000967122	0.0271911		Ccnt1	0.515668	4.07086	6.51036e-06	0.0001837		Bin2	-0.711385	2.58867	0.000170518	0.00484209
						4932411E22Rik	0.928028	1.27289	0.000972043	0.027194		Hook1	0.510047	5.34012	6.51078e-06	0.0001837		Sap30	0.71766	2.38027	0.000172139	0.0048784
						Ap1s1	-0.28444	8.50362	0.00097331	0.027194		Ahsa1	-0.29967	6.82164	6.54936e-06	0.000184056		Wnk1	-0.286632	8.25695	0.00017294	0.00489138
						Bend4	0.333903	3.74834	0.000974575	0.027194		Alcam	-0.439801	8.35807	6.54037e-06	0.000184056		C4b	0.5228	5.39069	0.000173852	0.00490746
						Sh3bgrl3	-0.276839	6.88958	0.000974931	0.027194		Snx3	-0.286503	7.13599	6.56695e-06	0.000184186		Rcn1	-0.644915	5.88932	0.000175671	0.00494531
						Dnpep	-0.206921	5.86986	0.000982244	0.0272983		Etnppl	1.8318	4.80223	6.58365e-06	0.00018429		Ckmt1	-0.233457	7.81496	0.000175887	0.00494531
						3110021N24Rik	0.464892	2.35865	0.000982538	0.0272983		Klhl15	0.691768	2.74209	6.60616e-06	0.000184522		Pid1	-0.377852	5.47153	0.000176371	0.00494916
						Zkscan1	0.202175	5.72263	0.000988548	0.0274113		Trafd1	0.395213	6.04812	6.63018e-06	0.000184522		Inpp5k	0.305646	5.63095	0.00017714	0.00496096
						Ndufa5	-0.202727	6.28105	0.000991638	0.0274201		B3galnt2	0.595698	4.24626	6.63602e-06	0.000184522		Slc5a3	-0.469565	4.8386	0.000178187	0.00497738
						Tsks	-1.24825	-0.625802	0.000992748	0.0274201		Dleu2	-1.03131	1.46283	6.64395e-06	0.000184522		Pkd1	0.317048	7.73368	0.00017891	0.00497738
						Mon2	0.201012	6.72469	0.000998336	0.0275154		Mpst	-0.491367	4.70144	6.66497e-06	0.000184745		Tbkbp1	0.304729	5.97817	0.000178999	0.00497738
						Smarcd3	-0.219532	7.32177	0.0010001	0.0275154		6820408C15Rik	0.928572	2.2028	6.72813e-06	0.000185125		Rad18	0.603692	2.56942	0.000179123	0.00497738
						Wnk4	-0.505656	2.15155	0.00100479	0.0275908		4732471J01Rik	0.735227	2.03927	6.73286e-06	0.000185125		Wipi1	-0.355496	4.0881	0.000180515	0.00500631
						Aff4	0.281222	8.22128	0.00102041	0.0279651		Dpysl4	0.375737	6.02079	6.74895e-06	0.000185125		Vps45	-0.271901	5.47405	0.000181294	0.00501015
						Insr	0.288639	6.27002	0.00102467	0.0280274		Nrip1	0.711662	4.74696	6.74961e-06	0.000185125		Zfp354c	0.379363	5.70488	0.000181356	0.00501015
						Plxna1	0.478503	6.38996	0.00103009	0.0281211		Hinfp	0.498208	3.6019	6.75697e-06	0.000185125		Eml2	0.263784	7.772	0.000181725	0.00501063
						Lats2	0.28539	4.45261	0.00103606	0.0282296		Flt1	-0.394959	5.9587	6.7238e-06	0.000185125		2010300C02Rik	0.374357	8.96489	0.000182161	0.00501294
						Hipk4	-0.282101	5.9365	0.00103855	0.028243		Metrn	-0.549069	5.60643	6.77783e-06	0.000185339		Nalcn	-0.247626	7.2937	0.000182648	0.00501667
						Itsn1	0.246594	7.54594	0.0010413	0.0282633		5830418K08Rik	0.488337	5.07053	6.84953e-06	0.000186346		Hadha	-0.27037	6.35727	0.000184095	0.00504668
						Tceb2	-0.189322	7.06276	0.00104829	0.0283985		Gpr37	-0.449665	6.37139	6.85406e-06	0.000186346		Emc10	-0.294451	7.65889	0.000184632	0.0050517
						Romo1	-0.267703	5.32179	0.00105654	0.0285311		Kirrel3	-0.368724	6.72419	6.84666e-06	0.000186346		Crybb1	-0.699574	2.24067	0.000185222	0.00505811
						Rprd2	0.16727	6.1001	0.00105723	0.0285311		Bmp1	0.38496	5.17031	6.88313e-06	0.000186735		AI464131	-0.458988	5.36077	0.000188849	0.00514731
						Dcx	0.620019	4.74449	0.00106129	0.028586		Mrpl27	-0.351481	5.53213	6.89465e-06	0.000186735		Ncam2	-0.325412	5.87272	0.000189567	0.00515703
						Tbck	0.292048	4.09848	0.00106859	0.0287276		Aldh2	-0.382548	6.74425	6.97215e-06	0.000188474		Ephx2	-0.487018	4.79093	0.000191049	0.00518744
						Dmtn	-0.201506	8.53474	0.00107354	0.0288059		Sdcbp2	0.953005	1.94203	6.98945e-06	0.000188582		Wdr37	0.293188	6.49754	0.000191515	0.00519021
						Lrrn3	0.286563	6.80362	0.00107891	0.0288951		Dicer1	0.416912	6.31149	7.00935e-06	0.00018876		Nomo1	-0.233184	7.52912	0.000193258	0.00519924
						Baz2a	0.200932	6.49245	0.00108121	0.0289018		Celsr3	0.513961	7.0868	7.02626e-06	0.000188857		Fgf10	-0.727214	3.00608	0.000193379	0.00519924
						1700113A16Rik	-0.191854	4.97002	0.00108564	0.0289163		Cdc37l1	0.412802	5.58825	7.05e-06	0.000189137		Rbm33	0.326798	6.52951	0.000193385	0.00519924
						Cep290	0.421182	3.938	0.0010865	0.0289163		Cdh20	-0.576325	3.75492	7.07441e-06	0.000189434		Stx3	0.422108	4.77632	0.000193861	0.00519924
						Aamdc	-0.214091	4.59819	0.00108789	0.0289163		Atp5j2	-0.313638	6.81047	7.09731e-06	0.000189689		Arih2	0.285709	6.10867	0.000194004	0.00519924
						Camsap2	0.185654	7.57195	0.00109121	0.02895		Lss	0.547765	4.7375	7.13563e-06	0.000190355		Lss	0.318674	4.88207	0.000194037	0.00519924
						Cstf2	0.18643	6.60162	0.00109864	0.0290924		Zfr2	-0.362644	5.83213	7.19424e-06	0.0001912		Hcn3	-0.689866	4.34527	0.000196467	0.00525448
						Dlgap3	-0.337137	8.82909	0.00110813	0.0292362		Gga1	-0.300487	6.32264	7.19249e-06	0.0001912		Cog5	-0.358225	4.9476	0.000198007	0.00528109
						Sun2	-0.253503	6.59702	0.00110822	0.0292362		Gpr17	-0.447103	6.14055	7.22633e-06	0.000191336		Acss2	-0.398044	5.23835	0.000198203	0.00528109
						Pink1	-0.15476	8.72698	0.0011104	0.0292392		Mpnd	-0.318867	6.55502	7.22368e-06	0.000191336		Med12	0.340796	5.70665	0.00020019	0.00532408
						Gnptab	0.177098	6.61473	0.00111762	0.0293745		Pkp2	0.636616	3.79087	7.24446e-06	0.000191459		Tmem63a	-0.339801	5.36106	0.000203647	0.00539903
						Cpsf6	0.264905	5.78997	0.00112233	0.0294434		Serinc4	1.00367	0.762062	7.30029e-06	0.000192576		Usp3	0.533241	4.93536	0.000203766	0.00539903
						Tbcb	-0.236229	6.02429	0.0011282	0.0295111		Tmem178b	0.428692	5.32639	7.35483e-06	0.000192776		Commd1	-0.311946	4.27944	0.000204534	0.00540935
						Prc1	0.584732	1.798	0.00112909	0.0295111		Tacc3	0.620024	2.94066	7.35859e-06	0.000192776		Spice1	-0.367912	3.65413	0.000205856	0.00543422
						Kif21b	0.254951	6.83848	0.00113485	0.0296069		Lcor	0.821058	2.323	7.36221e-06	0.000192776		Rbm25	0.273496	6.97757	0.000206431	0.00543933
						Lamp5	-0.450311	6.94478	0.00114478	0.0297759		Cap1	-0.55277	8.37984	7.33878e-06	0.000192776		Aim2	0.509312	2.62895	0.000207416	0.00544578
						Ash1l	0.220741	7.71568	0.0011486	0.0297759		2410131K14Rik	0.510693	4.98801	7.43426e-06	0.000193719		Acadm	-0.376961	5.18503	0.00020744	0.00544578
						Nhlrc2	0.394781	3.32549	0.00115031	0.0297759		Smcr8	0.311445	6.04998	7.4392e-06	0.000193719		Kcna3	-0.492404	3.50951	0.000209955	0.00549492
						Tmem258	-0.260845	4.90418	0.00115168	0.0297759		Sod3	-0.691549	3.6181	7.43335e-06	0.000193719		Samd4	-0.480258	5.26728	0.000210083	0.00549492
						Ahr	0.448393	2.75649	0.00115513	0.0297759		Arhgef37	1.49874	0.84066	7.47507e-06	0.000193752		Camk1g	0.794863	6.31922	0.000211291	0.00551639
						Rpl13	-0.2024	7.91875	0.00115663	0.0297759		4932438A13Rik	0.40504	7.71036	7.49509e-06	0.000193752		Mir22hg	0.679109	4.10969	0.000212144	0.00552027
						Ube3a	0.366623	5.18468	0.00115761	0.0297759		Lyrm9	0.412808	5.85547	7.52235e-06	0.000193752		Zfp112	0.471767	3.96477	0.000212214	0.00552027
						Clcn5	0.492506	3.15488	0.00115821	0.0297759		Tmem119	-0.584713	4.80142	7.52159e-06	0.000193752		Tubd1	-0.948292	1.53586	0.000213743	0.00554053
						Wdfy2	0.480541	2.65413	0.00116089	0.0297906		Lix1	-0.588463	4.88922	7.50513e-06	0.000193752		Dis3	0.508451	4.08624	0.000214077	0.00554053
						Dhx33	0.231332	5.07388	0.00117783	0.0301672		Oat	-0.303359	6.8189	7.47951e-06	0.000193752		Ppid	-0.424448	5.55813	0.000214159	0.00554053
						Crim1	0.304942	6.10185	0.00117984	0.0301672		Klf13	0.392339	7.6621	7.58966e-06	0.000194449		Kif21a	-0.252526	7.84512	0.000216361	0.00558393
						Ctxn1	-0.290275	8.63182	0.00118208	0.0301699		Gpalpp1	0.38501	5.74124	7.59054e-06	0.000194449		Gm16287	1.61522	0.24747	0.000216619	0.00558393
						Cystm1	-0.3097	4.88309	0.00118982	0.0303125		Ints4	-0.339178	5.39902	7.58804e-06	0.000194449		Sun2	0.334396	6.63601	0.000217806	0.00559927
						Dst	0.222883	9.28868	0.00120021	0.0305185		Adora2a	-0.732364	8.14377	7.64742e-06	0.000195553		Smarca1	-0.298566	5.41714	0.000218	0.00559927
						Ctsa	-0.158495	6.99268	0.00120223	0.0305185		Fam20c	-0.338996	6.18894	7.66771e-06	0.00019572		Tdrkh	-0.289562	4.84689	0.000218528	0.00560273
						Pikfyve	0.258936	5.68192	0.00121099	0.0306238		Tatdn2	0.317803	6.01575	7.76486e-06	0.000197844		Ptn	-0.331386	7.51221	0.000221639	0.00567033
						Pura	0.375212	4.79694	0.00121183	0.0306238		Rerg	0.565075	4.5166	7.82695e-06	0.000198502		Fut8	-0.266666	5.94891	0.00022232	0.00567033
						Megf9	0.359464	5.56321	0.00121289	0.0306238		Herc1	0.325331	8.35091	7.85834e-06	0.000198502		Kcnj10	-0.409436	7.82416	0.000222496	0.00567033
						Hdac4	0.40504	4.5357	0.00121884	0.0306766		Gxylt1	0.531081	4.11822	7.86636e-06	0.000198502		Wnt3	0.635877	1.94421	0.000222756	0.00567033
						Cited4	-0.380711	3.0703	0.00122012	0.0306766		Cry2	0.325167	7.70051	7.87461e-06	0.000198502		Entpd4	-0.663937	3.88764	0.000223836	0.00568767
						Mapk4	-0.239926	6.76239	0.00122219	0.0306766		Phgdh	-0.370586	6.56938	7.85755e-06	0.000198502		Med17	0.296154	5.20793	0.000225366	0.00571636
						Tmem119	-0.239664	4.95094	0.00122367	0.0306766		Gm15663	-0.722279	2.77279	7.84404e-06	0.000198502		A930011O12Rik	0.368975	5.93974	0.000228116	0.00577582
						2410089E03Rik	0.250331	6.07792	0.00122973	0.0307739		Helq	0.537268	3.77749	7.88904e-06	0.000198513		Ttll13	1.15488	0.377456	0.000228996	0.00578784
						Rps6kl1	-0.189223	5.43984	0.00123195	0.0307747		Kmt2c	0.375014	6.87835	7.9309e-06	0.000199213		Fkbp4	-0.282681	6.98358	0.000229688	0.00579187
						2510039O18Rik	-0.216745	5.11433	0.00123998	0.0309205		Pofut1	0.412552	4.96245	7.96423e-06	0.000199697		Ppp1r2	0.467643	8.38095	0.000230054	0.00579187
						Cbx5	0.174914	7.93809	0.00124406	0.0309677		Sox2ot	-0.540879	5.10432	8.00227e-06	0.000200297		Hsf1	-0.337158	5.12586	0.000230409	0.00579187
						Cemip	0.449905	3.01277	0.00125439	0.0311104		Fads1	-0.267316	8.10793	8.13047e-06	0.000203147		Agk	-0.333937	5.31904	0.000230781	0.00579187
						Rhobtb2	-0.19977	7.53394	0.00125539	0.0311104		Caprin1	-0.326941	7.60807	8.15199e-06	0.000203327		Fam120b	-0.314858	6.62019	0.000233552	0.00585111
						Khnyn	0.306773	4.25664	0.00126061	0.0311104		Ly86	-0.658496	3.63773	8.22779e-06	0.000204857		Cfdp1	-0.273278	6.49072	0.000237005	0.0059272
						Fry	0.196151	8.1303	0.0012613	0.0311104		Arl5b	0.849859	2.85638	8.25253e-06	0.000205114		Ncan	-0.372213	8.11467	0.000237643	0.00593276
						Dopey1	0.23133	5.75615	0.00126252	0.0311104		Ubn1	0.290182	6.35378	8.27314e-06	0.000205266		4933406C10Rik	1.15129	0.453436	0.00023857	0.00594322
						Lars2	0.33434	8.79829	0.00126302	0.0311104		Tulp4	0.336109	7.10779	8.39378e-06	0.000207896		Rdm1	-0.71619	2.14437	0.000238896	0.00594322
						Unc5d	0.517245	5.33817	0.00126781	0.03116		Mnt	0.41592	5.60742	8.44359e-06	0.000208765		Fez1	-0.208144	8.23304	0.000239409	0.00594412
						Golgb1	0.198097	7.55228	0.00127147	0.03116		Dis3	0.753975	3.91509	8.64924e-06	0.000213478		Nek1	-0.295629	4.85109	0.000239766	0.00594412
						Frs2	0.249534	5.59269	0.00127166	0.03116		Mfsd2a	0.594091	5.19222	8.71691e-06	0.000214775		Rhob	0.287648	8.22017	0.000242087	0.00598226
						Amotl1	0.281647	6.41958	0.00127839	0.0312707		Cd180	-1.39439	1.14969	8.75815e-06	0.000215417		Kat2b	0.299196	5.05329	0.000242224	0.00598226
						Pcdh7	0.31618	6.19523	0.00128382	0.0313493		Eepd1	-0.72843	4.5217	8.83522e-06	0.000216937		Rcn3	-0.758919	1.66443	0.000242835	0.00598226
						Capzb	-0.15623	7.74899	0.00128827	0.0313595		Trim2	0.383106	7.92579	8.87655e-06	0.000217209		Cpt1a	-0.379299	5.2532	0.000242984	0.00598226
						Cox10	-0.255393	5.22009	0.00128868	0.0313595		Grin2b	0.973264	5.96799	8.89469e-06	0.000217209		Eif2s3y	0.500283	4.80092	0.000243981	0.00599278
						Rpl31	-0.233805	7.89984	0.00129293	0.0313907		Caly	-0.329544	7.81973	8.92283e-06	0.000217209		Fbxo3	-0.24599	6.22947	0.000244251	0.00599278
						Gcnt1	-0.478413	1.33238	0.00129442	0.0313907		Sox10	-0.445955	6.09736	8.91592e-06	0.000217209		Vps52	-0.242757	6.45969	0.000245979	0.0060248
						Zfp773	0.881252	0.537329	0.00130054	0.0314016		Cd34	-0.601805	4.16152	8.91394e-06	0.000217209		Arfip2	0.269753	6.87306	0.000248361	0.00606448
						Commd4	-0.229116	5.31883	0.00130303	0.0314016		Ubald1	-0.371073	6.83976	8.94618e-06	0.000217404		Arhgef12	-0.187807	8.31793	0.00024845	0.00606448
						Itgb8	0.32696	4.58741	0.00130396	0.0314016		Wdfy3	0.407954	8.13582	8.96679e-06	0.000217533		Rangap1	-0.254744	8.05886	0.000249494	0.00607901
						Gfpt1	0.209067	6.43467	0.00130486	0.0314016		Xkr4	0.958253	3.93652	8.98329e-06	0.000217561		Dpysl4	0.328392	6.0676	0.000249898	0.00607901
						Luc7l	0.205424	6.84326	0.00130599	0.0314016		Gskip	-0.451693	5.24611	9.02031e-06	0.000218086		Mirlet7bhg	0.912868	1.5768	0.00025034	0.00607937
						Whsc1	0.171237	6.50433	0.00131314	0.0314173		C330006A16Rik	-0.279471	6.52918	9.08198e-06	0.000219203		Usp10	-0.277822	5.87558	0.000253145	0.00613705
						Nhs	0.565658	3.65385	0.00131442	0.0314173		Slc25a28	0.431789	5.14879	9.13917e-06	0.000219836		5830417I10Rik	-0.533247	4.42996	0.000253949	0.00614608
						Samd1	-0.259319	5.18299	0.00131531	0.0314173		Rps6kc1	-0.371465	5.8144	9.12872e-06	0.000219836		Ankrd39	0.49539	3.40447	0.000258852	0.00625414
						Dgke	0.221188	5.93781	0.00131555	0.0314173		Slit1	0.791802	5.75905	9.17293e-06	0.000219902		Desi1	-0.235432	7.16696	0.000259515	0.00625954
						Nusap1	0.735866	1.16495	0.00132113	0.0314196		Tmem63a	-0.438198	5.41984	9.17012e-06	0.000219902		Aifm1	-0.427226	4.76149	0.000262414	0.00631702
						Wasf3	0.154579	6.57789	0.00132276	0.0314196		Ercc6	0.405143	5.01036	9.20558e-06	0.000220313		Utp15	0.337565	5.09355	0.000263936	0.00631702
						Sstr5	0.646814	0.739963	0.00132617	0.0314196		Wrb	-0.422575	6.08808	9.23698e-06	0.000220692		Ddah1	-0.380442	6.93688	0.000264114	0.00631702
						Ptar1	0.564969	2.28414	0.00132921	0.0314196		Helz	0.507047	5.0908	9.33158e-06	0.000221741		Csmd1	0.351726	6.71114	0.000264558	0.00631702
						Kif21a	0.178652	7.86471	0.00133054	0.0314196		Ash1l	0.372624	7.79051	9.33651e-06	0.000221741		D19Bwg1357e	-0.349616	5.00648	0.000264561	0.00631702
						Gtf3c3	0.331416	4.689	0.00133254	0.0314196		Fbxo33	0.427421	5.15187	9.35497e-06	0.000221741		Dapk1	0.281112	7.73906	0.000264759	0.00631702
						Smad2	0.20918	5.45364	0.0013347	0.0314196		Arnt2	0.325374	8.86552	9.35901e-06	0.000221741		Vwf	0.480827	4.95979	0.000265	0.00631702
						Fn1	0.214501	5.94996	0.00133664	0.0314196		Rftn2	-0.328476	5.04501	9.32157e-06	0.000221741		BC052040	-0.530962	3.49183	0.000266637	0.00633813
						Zic1	0.618837	4.29665	0.00133724	0.0314196		Slc35d3	-0.674155	5.46082	9.4093e-06	0.000222191		Tinf2	0.4206	3.70552	0.000266775	0.00633813
						Gm4980	-0.344262	4.05818	0.0013391	0.0314196		Slc39a3	-0.32032	6.74944	9.40911e-06	0.000222191		2310061J03Rik	0.581844	1.7825	0.000267674	0.0063489
						Ss18l1	0.170145	5.79478	0.00134013	0.0314196		Ndufaf2	-0.489242	3.75012	9.44699e-06	0.00022271		Selplg	-0.512185	5.18392	0.00026866	0.0063617
						Rabac1	-0.182518	6.91625	0.00134308	0.0314366		Fmo2	1.48874	1.06169	9.46501e-06	0.000222765		Tfcp2l1	0.560106	3.85734	0.000270102	0.00638525
						Ipo9	0.173153	7.56367	0.00137371	0.0320638		Ndst2	0.449781	4.62726	9.50894e-06	0.000222807		4931406C07Rik	0.257517	4.82165	0.000273086	0.0064451
						Nrxn3	0.250764	8.42732	0.00137442	0.0320638		Zdhhc21	0.369311	5.43124	9.52957e-06	0.000222807		Thrb	-0.557432	5.70527	0.000274781	0.00647439
						Ddi2	0.322725	3.66402	0.00138144	0.0321743		Rnf122	-0.585884	3.49342	9.52836e-06	0.000222807		Rexo2	-0.327133	4.95222	0.000278699	0.0065457
						Synj1	0.222193	8.59197	0.00139394	0.0323676		Mmaa	-0.513693	4.17394	9.50427e-06	0.000222807		Ldoc1l	-0.285957	6.61449	0.000278849	0.0065457
						Mdga2	0.286484	5.67171	0.00139433	0.0323676		Lin7b	-0.568392	5.22735	9.55576e-06	0.000223051		Tmbim6	-0.21012	8.45314	0.000279185	0.0065457
						Pfn1	-0.158834	6.63645	0.00140406	0.03254		Insl6	1.81785	-0.0912546	9.59877e-06	0.000223493		Tle4	-0.341072	6.93703	0.000280226	0.00655931
						Fam46a	0.517677	2.35898	0.00141117	0.032607		Gnl3	0.424601	4.63235	9.65526e-06	0.000223493		Zfr2	-0.277069	5.7814	0.000281839	0.00658626
						Elk4	0.582715	3.46258	0.00141157	0.032607		Zfyve26	0.401734	5.18062	9.7049e-06	0.000223493		Aqr	-0.285838	6.07251	0.000283511	0.00659674
						Lin7a	0.222768	6.29285	0.00141729	0.0326858		Gm17296	0.556923	3.20563	9.71072e-06	0.000223493		Tspyl5	-0.305935	5.79259	0.000283624	0.00659674
						Sulf1	0.430697	5.44876	0.00142852	0.0327958		Nup153	0.351031	5.77447	9.73857e-06	0.000223493		Cep104	0.275027	5.68812	0.000283676	0.00659674
						Cntn1	0.17874	8.54611	0.00142874	0.0327958		Gan	0.920221	2.28117	9.74788e-06	0.000223493		S100b	-0.418743	6.61387	0.000285643	0.00663167
						Efcab2	0.362538	3.5304	0.00142918	0.0327958		Gabra2	-0.661122	4.93472	9.73719e-06	0.000223493		Acap2	0.212081	6.62134	0.000288233	0.00667501
						Srrm4	0.34994	4.89996	0.00143136	0.0327958		Pfn1	-0.324164	6.56718	9.72482e-06	0.000223493		Gnl2	0.278267	5.92571	0.000289452	0.00667501
						Il1rapl1	0.43247	2.75001	0.00143834	0.0328647		Timm13	-0.344705	5.94498	9.72328e-06	0.000223493		Ncam1	-0.258948	8.37424	0.000289859	0.00667501
						C530008M17Rik	0.491356	5.77475	0.00143903	0.0328647		D17Wsu104e	-0.347858	5.25534	9.69874e-06	0.000223493		Scyl3	0.402325	5.11543	0.000290185	0.00667501
						Arhgap26	0.182248	7.22006	0.00145079	0.0330799		Hspa4	-0.288989	7.886	9.66768e-06	0.000223493		Helq	0.402267	3.87832	0.000290206	0.00667501
						Hpca	-0.314861	9.88663	0.00145459	0.0331131		Pcm1	0.396165	6.97668	9.7718e-06	0.00022368		Mxd1	0.39414	5.4385	0.00029032	0.00667501
						Hmha1	-0.433845	3.12971	0.00145822	0.0331422		Ppid	-0.422954	5.56667	9.79224e-06	0.000223787		Rgp1	0.232339	5.58427	0.000291713	0.00669625
						Ppp1r12c	-0.174194	7.14515	0.00146321	0.0332021		C130071C03Rik	0.779834	2.09996	9.82171e-06	0.000224099		Kif13b	-0.365526	5.23678	0.000292443	0.00670221
						Bach1	0.283337	4.09481	0.00147183	0.0332961		Tanc2	0.296569	7.88404	9.87584e-06	0.000224553		Map10	-0.757279	2.22916	0.000293674	0.00671963
						Ctsz	-0.264679	5.68232	0.0014731	0.0332961		Stx4a	-0.51938	5.6071	9.90491e-06	0.000224553		Arhgef26	-0.345943	4.95719	0.000295327	0.00674662
						Gpr165	1.0874	3.24766	0.00147443	0.0332961		Pmm1	-0.267624	7.16244	9.8965e-06	0.000224553		Gamt	-0.672452	3.80124	0.000296795	0.00676621
						Htt	0.198816	7.96408	0.00147787	0.0333205		Plin2	-0.608853	2.74731	9.8698e-06	0.000224553		Lhfpl2	-0.612154	3.60367	0.000297134	0.00676621
						Kcng3	0.773253	1.59932	0.00148361	0.0333966		Tmem53	-0.808729	1.77739	9.9593e-06	0.000225426		Slc41a1	0.337383	6.76491	0.000298236	0.00678034
						Cuedc2	-0.16962	6.99746	0.00148735	0.0334274		Atrx	0.447861	7.39366	1.00208e-05	0.000226457		Col3a1	-0.806444	1.09626	0.000298706	0.00678034
						Plxnd1	-0.427641	7.08308	0.00149459	0.0335369		Hdac11	-0.267797	8.30807	1.00434e-05	0.000226608		4931440P22Rik	1.25265	-0.122946	0.000300504	0.0068103
						Slc7a1	0.22783	5.8794	0.00149904	0.0335833		Gal3st1	-0.598297	3.74627	1.00665e-05	0.000226767		Coa6	-0.372268	3.3975	0.00030341	0.00685613
						Ipw	0.524427	2.16513	0.00150407	0.0336206		Dpp9	-0.406379	6.31059	1.00884e-05	0.000226901		Abcf1	-0.22686	6.74211	0.000303488	0.00685613
						Pcdh17	0.333671	7.26162	0.00150576	0.0336206		Mtch1	-0.291437	9.04595	1.01488e-05	0.000227897		Nrp1	-0.496975	5.11074	0.000304925	0.00686925
						Tmx4	0.237918	7.98104	0.00150785	0.0336206		Myom3	-0.952707	2.34646	1.03285e-05	0.000231202		Rrp8	0.413224	4.10596	0.000305077	0.00686925
						Mmp16	0.472647	4.2676	0.00151199	0.0336597		Entpd4	-0.839597	3.9998	1.03276e-05	0.000231202		Upf3b	0.415062	5.04542	0.000305514	0.00686925
						Plekha7	0.462028	4.39905	0.00151805	0.0337413		Ctdnep1	-0.323637	6.38805	1.03449e-05	0.000231205		Olig1	-0.419366	6.74589	0.000307745	0.00689671
						Lig1	0.382922	3.68735	0.00152259	0.0337891		Rad18	0.92702	2.36567	1.03613e-05	0.000231207		Dleu2	-0.881014	1.34624	0.000307919	0.00689671
						Celsr3	0.250421	6.96137	0.00153697	0.0340546		Aamdc	-0.418782	4.51073	1.04012e-05	0.000231734		Alcam	-0.355827	8.30351	0.000308187	0.00689671
						Rimbp2	0.186653	6.69325	0.00154542	0.0341883		Hhipl1	0.872622	2.81757	1.0578e-05	0.000233111		Fam133b	0.291781	4.93574	0.000309059	0.00690273
						Pcdhb2	0.553307	1.22784	0.00155043	0.0342391		Clk1	0.696282	5.90329	1.06438e-05	0.000233111		Limd2	0.294547	6.53166	0.000309424	0.00690273
						Rps14	-0.198809	7.91924	0.00155458	0.0342391		Fam135b	0.566177	4.05166	1.06468e-05	0.000233111		Plcd3	0.505212	3.77001	0.000313183	0.00697567
						Fam199x	0.485331	2.61713	0.001555	0.0342391		Armcx5	0.681843	4.86538	1.06483e-05	0.000233111		Gngt2	-1.05289	0.354105	0.000316119	0.00703007
						Rab11fip4	0.237749	7.20512	0.00155816	0.0342553		Mycbp2	0.288482	8.79259	1.06628e-05	0.000233111		Zfp454	0.666832	2.99756	0.00031712	0.00704135
						Bcas1	-0.296051	7.4838	0.00156325	0.034292		Mettl3	-0.53613	4.38763	1.0693e-05	0.000233111		Meis3	0.313356	5.74702	0.000318075	0.007046
						Zfp607	0.810244	0.225112	0.00156469	0.034292		Tmem14c	-0.336176	5.35025	1.06778e-05	0.000233111		Stip1	-0.265286	7.52092	0.000318347	0.007046
						Atp6v1a	0.204765	8.67264	0.00157477	0.0343405		Anapc13	-0.46359	4.40741	1.06751e-05	0.000233111		Trim35	0.251078	7.95109	0.000318812	0.007046
						Zfp354c	0.198493	5.39559	0.0015768	0.0343405		Pla2g7	-0.554435	6.31198	1.0667e-05	0.000233111		Emcn	-0.619456	2.65476	0.000320139	0.00706437
						Uhrf1bp1	0.255633	5.17227	0.00157761	0.0343405		Fsd1	-0.327354	5.49599	1.06554e-05	0.000233111		Car8	-0.492788	3.38529	0.000321239	0.00707769
						Scaf11	0.159314	6.42578	0.00157977	0.0343405		Hadha	-0.320537	6.3887	1.06533e-05	0.000233111		Tmem246	-0.285113	6.01209	0.000322206	0.00708699
						Larp4b	0.189025	6.19125	0.00158125	0.0343405		S100a13	-0.508831	4.16826	1.06521e-05	0.000233111		Gal3st4	-0.940655	1.38271	0.000322935	0.00708699
						Dok5	-0.288195	4.19182	0.0015815	0.0343405		Rnf187	-0.248106	8.7488	1.06164e-05	0.000233111		Tekt4	1.63692	-0.0188548	0.000323153	0.00708699
						Mtss1	0.296629	5.42633	0.0015905	0.0344102		Fn3k	-0.483344	4.97027	1.05818e-05	0.000233111		Slc6a8	0.247803	6.843	0.000324239	0.00709119
						Marf1	0.204492	7.07366	0.00159157	0.0344102		Enoph1	-0.318684	5.49039	1.07101e-05	0.000233125		Fbxo2	0.221869	6.09348	0.000324339	0.00709119
						Zkscan8	0.313898	4.4051	0.00159203	0.0344102		Chchd6	-0.301349	5.91465	1.07419e-05	0.000233459		Depdc5	-0.23751	6.14179	0.000325705	0.00711014
						Pmepa1	-0.31979	6.59531	0.00159981	0.0345255		Nup98	0.293256	5.87385	1.0852e-05	0.000235491		Ecm2	-0.799866	1.22924	0.000326325	0.00711279
						Fam132a	-0.291024	4.60844	0.00160308	0.0345433		Fam163a	-0.744543	2.97703	1.09247e-05	0.000236347		Atat1	-0.312662	5.82339	0.000327527	0.0071271
						Agfg1	0.210639	5.19334	0.00160621	0.034551		Vcam1	-0.534657	5.02276	1.09099e-05	0.000236347		Ccl25	0.700056	2.52781	0.000328657	0.0071271
						Klc3	-0.607675	1.63874	0.00161073	0.034551		Uhrf1bp1	0.391203	5.23749	1.09564e-05	0.000236672		Ptpra	-0.203802	7.4137	0.000328786	0.0071271
						Cyp4f13	-0.320903	2.91083	0.00161078	0.034551		Atp2c2	2.13468	0.129885	1.10043e-05	0.000237157		Fgf11	-0.297686	5.72309	0.000328981	0.0071271
						Tbc1d24	0.273204	6.43765	0.0016176	0.0346142		Ppargc1b	0.661681	3.83901	1.10123e-05	0.000237157		Ndp	-0.828915	2.74714	0.000330284	0.00713616
						Hexa	-0.187742	6.12703	0.00162013	0.0346142		Adamts20	0.766625	3.12926	1.10587e-05	0.000237763		Pnma2	-0.212851	6.68046	0.00033081	0.00713616
						Tirap	0.624954	1.49646	0.00162249	0.0346142		1500012F01Rik	0.561655	4.84721	1.11223e-05	0.000237763		Kctd21	-0.427604	4.26875	0.000330902	0.00713616
						Rassf8	0.388089	3.43206	0.00162354	0.0346142		Usp36	0.338811	5.8077	1.11409e-05	0.000237763		Cep131	0.41695	5.03535	0.00033148	0.00713783
						Cep192	0.309383	3.1322	0.00162798	0.0346567		Ndufb2	-0.31069	5.83612	1.11262e-05	0.000237763		Zc3h6	0.376739	5.03753	0.000334771	0.00718406
						Dsc2	0.803029	-0.0599092	0.00163558	0.0347111		Zdhhc14	-0.546249	5.85504	1.11236e-05	0.000237763		D10Wsu102e	0.31112	5.13618	0.000335042	0.00718406
						Pik3r3	0.191668	5.93424	0.00163662	0.0347111		Pgm5	-0.740412	2.32285	1.10885e-05	0.000237763		Atxn1l	0.252716	6.37652	0.000335139	0.00718406
						Fgd6	0.267451	4.59749	0.00164006	0.0347111		Smim20	-0.439736	4.6334	1.1173e-05	0.000238088		Acacb	0.695107	3.25067	0.000337326	0.0072201
						Evi5	0.209243	5.75465	0.00164153	0.0347111		Snrpa	-0.463715	5.71317	1.1357e-05	0.000241646		Hook2	0.474768	3.84815	0.000339504	0.00724918
						Lims2	-0.306097	3.8262	0.00164284	0.0347111		Tomm6	-0.393972	5.42657	1.13955e-05	0.000242103		Kctd4	-0.388597	3.9043	0.000339702	0.00724918
						Cebpa	-0.36645	3.31709	0.00166534	0.0350426		Acy1	-0.692354	4.6255	1.14446e-05	0.000242784		Hsp90b1	-0.233727	8.49746	0.000341537	0.00725857
						Cdk12	0.353029	5.02469	0.00167001	0.0350426		Prrc2c	0.368715	8.24073	1.16301e-05	0.000246059		Dock1	-0.228918	5.53584	0.000341864	0.00725857
						Phgdh	-0.206147	6.63813	0.00167087	0.0350426		Jsrp1	-0.648409	3.42225	1.16337e-05	0.000246059		Rps6kc1	-0.304007	5.77108	0.000341985	0.00725857
						Kctd17	-0.280848	7.11987	0.00167212	0.0350426		Miat	1.13409	6.16737	1.16846e-05	0.000246768		Srprb	-0.318912	5.55317	0.000342358	0.00725857
						Stx6	-0.183294	6.76709	0.0016738	0.0350426		Dzank1	0.303061	8.5321	1.17373e-05	0.000247513		9030624J02Rik	-0.245452	6.20602	0.000342688	0.00725857
						Pop5	-0.264011	5.48041	0.00167539	0.0350426		Msrb2	-0.464277	4.25689	1.18265e-05	0.000249024		Abcc5	0.183198	7.39986	0.000343741	0.00726981
						Rab11b	-0.146895	7.55155	0.00167591	0.0350426		Pet112	-0.365426	4.63405	1.18605e-05	0.000249369		Mthfr	0.321455	5.25755	0.000344239	0.00726981
						Gfra4	-0.23275	5.52686	0.00167949	0.0350628		Rfx5	0.489498	4.84268	1.18913e-05	0.000249601		Bzrap1	0.365823	8.69489	0.000345557	0.00727855
						Bcl7b	-0.19358	5.78	0.00168184	0.0350628		Hipk1	0.307711	7.26462	1.19105e-05	0.000249601		Rft1	0.494728	4.00926	0.000345926	0.00727855
						Slc4a10	0.229546	7.47353	0.00169034	0.0351879		Lats2	0.409475	4.51638	1.19243e-05	0.000249601		Adamts4	-0.490881	5.21321	0.000346184	0.00727855
						Igf1r	0.220688	6.20431	0.00169794	0.0352729		Cry1	0.449392	5.47883	1.1992e-05	0.00025028		Edc4	0.252322	6.68326	0.000347498	0.00728468
						Ankhd1	0.247942	6.0609	0.00169942	0.0352729		Chmp5	-0.334602	6.23213	1.19913e-05	0.00025028		Selm	0.25997	6.3529	0.000347719	0.00728468
						Dbndd2	-0.169706	7.7985	0.00170923	0.0353899		Rapgef5	0.369857	6.18207	1.2022e-05	0.000250538		Klhdc9	0.309561	4.64875	0.000348035	0.00728468
						Copa	0.18476	7.98105	0.00171007	0.0353899		Ipo9	0.264482	7.61123	1.20767e-05	0.000251308		Tmod2	0.244549	9.01734	0.00034852	0.00728468
						Gm15800	0.222515	8.64782	0.00171774	0.0354793		Zkscan8	0.505571	4.49478	1.21423e-05	0.000252303		Tmem178b	-0.270997	5.70302	0.000352006	0.00732909
						Utp20	0.220985	5.06571	0.00171942	0.0354793		Dennd4c	0.582446	4.49379	1.22177e-05	0.000253499		Dclk1	0.410737	9.89299	0.000352202	0.00732909
						Ap2s1	-0.18395	6.99739	0.00172583	0.0355597		Gm16287	1.86883	0.0305505	1.22994e-05	0.000254018		Tma16	0.765991	2.60235	0.000352347	0.00732909
						Adnp	0.154239	7.25217	0.00173072	0.0356085		Ankfn1	1.41183	1.09224	1.23143e-05	0.000254018		Mlh1	0.381099	3.91336	0.000352701	0.00732909
						Tet2	0.277602	5.38183	0.00173579	0.0356207		Abhd3	-0.550534	5.59518	1.2313e-05	0.000254018		Jph1	0.429439	4.28788	0.000354179	0.00734909
						Fjx1	-0.22455	6.35579	0.00173636	0.0356207		Osgep	-0.438735	4.74706	1.22963e-05	0.000254018		Heatr5b	-0.255925	6.40609	0.000354886	0.00735306
						Parva	0.285595	5.55424	0.00175206	0.03588		Slc7a6	0.398605	4.53718	1.23708e-05	0.00025411		Gm17296	0.541272	3.23818	0.000358265	0.0074123
						Phip	0.297677	5.50546	0.00175409	0.03588		Reep2	-0.230635	7.14065	1.23725e-05	0.00025411		Enpp2	-0.444169	7.29121	0.000359703	0.0074236
						Psd	-0.239298	9.37283	0.00176172	0.035984		Pfkl	-0.416037	7.45134	1.23427e-05	0.00025411		Mut	-0.298253	5.6117	0.00036033	0.0074236
						Snrpa	-0.244495	5.8082	0.00177084	0.0360744		Tceal6	-0.327182	6.7673	1.24198e-05	0.000254714		Pank4	-0.301773	5.41924	0.000360374	0.0074236
						Nav3	0.434683	5.84154	0.00177126	0.0360744		Cd82	-0.612038	4.6158	1.24387e-05	0.000254733		Nup88	0.265556	6.44962	0.000362572	0.0074581
						Ube2m	-0.207062	7.11079	0.00178181	0.036237		Pcgf2	0.453946	5.14022	1.25299e-05	0.000256199		Gemin8	-0.355297	3.38451	0.00036379	0.00747238
						Hcfc1	0.191779	7.49395	0.00178478	0.0362451		Dennd5a	-0.259254	8.61079	1.25464e-05	0.000256199		Smg9	0.330955	5.33878	0.000364691	0.0074745
						Zfp451	0.310539	4.60651	0.00179396	0.0363391		Myo1d	-0.51858	4.78674	1.26043e-05	0.000257012		Cyp3a13	1.03729	-0.134977	0.000365848	0.0074745
						Neo1	0.156254	7.16132	0.00179456	0.0363391		Tnrc6b	0.433499	6.87079	1.27761e-05	0.000260141		Nid1	-0.50968	3.032	0.000366054	0.0074745
						Ncln	-0.160529	6.21137	0.00179848	0.0363665		Coa3	-0.391053	5.76208	1.28145e-05	0.000260176		Ggnbp2	0.252524	6.70553	0.000366255	0.0074745
						Ar	0.660681	2.64476	0.00180684	0.0364832		Tsga10	-0.917658	2.72425	1.28004e-05	0.000260176		P2ry1	-0.679848	4.36744	0.000366515	0.0074745
						Hebp1	-0.260248	4.95899	0.00180958	0.0364862		Opalin	-0.624525	5.07956	1.28855e-05	0.000261245		Slc1a3	-0.197543	9.46439	0.000368514	0.00750453
						Ndufa1	-0.199937	5.81556	0.00181382	0.0365195		Rcbtb1	0.377626	6.04676	1.30298e-05	0.000263792		Arr3	1.18299	-0.327758	0.000369424	0.00751233
						Zfp655	0.307964	4.86253	0.00182778	0.0367482		Dad1	-0.343677	6.17477	1.31852e-05	0.00026656		Dad1	-0.218302	6.10417	0.000373587	0.00757829
						Kdm5a	0.269337	6.10686	0.00185026	0.0370678		Ost4	-0.412856	4.45218	1.32072e-05	0.000266625		Rhpn2	0.566907	2.89907	0.000373731	0.00757829
						Guk1	-0.170697	6.60064	0.00185028	0.0370678		Grm4	-0.501948	6.60834	1.32605e-05	0.000267321		H2afv	-0.400908	5.18893	0.000375355	0.00759943
						Lrrc73	-0.225122	5.35504	0.00185155	0.0370678		Mtmr1	0.304469	5.39375	1.33736e-05	0.000268835		Tarbp2	0.384435	4.24072	0.00037584	0.00759943
						Grhl1	0.759661	2.4721	0.00186143	0.0372127		Snx14	-0.313265	5.80084	1.33652e-05	0.000268835		Dse	0.552088	2.42728	0.000378304	0.00763842
						Sac3d1	-0.30059	3.70279	0.00187374	0.0373888		Stk16	-0.480404	5.6357	1.34626e-05	0.000270242		Pla2g4e	1.00087	3.01986	0.000381211	0.00768622
						Cep85l	0.529935	3.11308	0.0018763	0.0373888		Gnb2	-0.352698	8.50312	1.35051e-05	0.000270713		Pcdhgb8	-0.858072	1.27283	0.000383988	0.00773128
						Mlf2	-0.17702	8.91276	0.00187818	0.0373888		Fa2h	-0.531151	5.72913	1.36259e-05	0.00027275		Aif1	-0.672498	2.49344	0.000385482	0.00774321
						Cox6b1	-0.187857	7.52522	0.00188104	0.0373929		Zfp963	0.917205	2.20081	1.36903e-05	0.000273652		D2hgdh	-0.355023	3.59819	0.000385863	0.00774321
						Reep2	-0.180381	7.15736	0.0018905	0.0375029		Frmd6	0.476538	4.84516	1.37591e-05	0.000274255		Bcap31	-0.315204	5.62292	0.00038621	0.00774321
						Lyz2	-0.473952	2.67638	0.00189277	0.0375029		C1qtnf4	-0.285295	7.32936	1.3756e-05	0.000274255		Rdh13	0.297364	4.72955	0.000386851	0.00774471
						Hivep3	0.35846	5.4316	0.00189454	0.0375029		Deaf1	0.381523	5.97347	1.38507e-05	0.000275029		Col4a3bp	0.269566	6.4659	0.000387371	0.00774471
						Itsn2	0.262592	6.00555	0.00190233	0.0375541		Ddx21	0.337983	5.35992	1.38659e-05	0.000275029		Arhgap40	0.921341	1.07133	0.000388553	0.00775747
						Pcp4l1	-0.339183	9.12151	0.00190349	0.0375541		Alg9	-0.39096	4.45712	1.38949e-05	0.000275029		Nt5e	0.812166	5.00907	0.000389881	0.00777308
						Rpl18a	-0.172832	7.64277	0.00190511	0.0375541		Npc2	-0.329424	6.1648	1.38814e-05	0.000275029		Tmem229a	-0.418244	5.15339	0.000390461	0.00777378
						Taldo1	-0.160519	6.8911	0.00191045	0.0376069		Evl	-0.294109	6.96865	1.38703e-05	0.000275029		Fez2	-0.236425	5.38785	0.0003912	0.00777763
						Btbd7	0.350713	4.0504	0.00191849	0.0377083		Plekhb1	-0.279234	8.44031	1.39998e-05	0.000276719		Grk5	-0.451504	4.33975	0.000392455	0.00779171
						Map9	0.157089	7.04188	0.00192095	0.0377083		Parp6	-0.290561	7.24102	1.42936e-05	0.000281743		Wee1	0.434615	4.30199	0.000393151	0.00779468
						Gpx1	-0.203456	6.53159	0.00192546	0.0377444		Vti1a	-0.370232	5.7456	1.42877e-05	0.000281743		LOC100505025	1.19734	-0.448427	0.000394271	0.00780601
						Rab3gap2	0.163893	6.99595	0.00193722	0.0379221		Scai	0.534532	4.7657	1.44185e-05	0.000283811		Serinc4	0.83102	0.885744	0.000394858	0.0078068
						Dzip3	0.294992	5.99639	0.00194192	0.0379221		Nfat5	0.52602	6.43459	1.45309e-05	0.000285544		Il6st	-0.25554	6.58649	0.000398743	0.00787269
						Akap11	0.222844	8.37338	0.00194658	0.0379221		Rnasel	0.706463	3.0191	1.4559e-05	0.000285544		P2ry12	-0.439046	4.59694	0.000400697	0.00790032
						Zfp580	-0.331896	4.12618	0.00194828	0.0379221		P2ry1	-0.789525	4.44662	1.45669e-05	0.000285544		Ptplad1	-0.257255	7.32194	0.00040576	0.00798228
						Zfp715	0.251437	4.5151	0.00195047	0.0379221		Inf2	-0.492697	9.06196	1.4636e-05	0.000286503		Gfm2	-0.290322	4.61766	0.000405974	0.00798228
						Igsf10	0.543411	2.93975	0.00195065	0.0379221		Ndufb10	-0.267122	7.11759	1.47977e-05	0.000288871		Suv39h1	0.269808	5.19997	0.000407333	0.00798693
						Setbp1	0.348266	5.0496	0.00195619	0.0379231		Rrbp1	-0.310505	6.36659	1.47882e-05	0.000288871		Ccdc50	0.326512	5.56276	0.000407733	0.00798693
						Limd2	-0.220937	6.49458	0.0019576	0.0379231		Nup88	0.282491	6.42065	1.48266e-05	0.000289038		Ell	0.356906	4.96852	0.000407891	0.00798693
						Prr7	-0.199947	5.67035	0.00195876	0.0379231		Atxn7	0.464966	4.79763	1.50198e-05	0.000292064		Usp33	-0.238291	6.92394	0.000410003	0.00801728
						Pfkfb2	0.192307	5.66735	0.00196784	0.0380246		Kcng3	1.00861	1.70471	1.5023e-05	0.000292064		Ap1m1	-0.219749	6.27867	0.000412228	0.00804975
						Fam105a	-0.284288	4.965	0.00196939	0.0380246		Vegfb	-0.414006	5.90165	1.51201e-05	0.00029355		Smim3	0.63059	2.79193	0.000413553	0.00806457
						Raly	-0.149687	6.68949	0.00197403	0.0380437		Dmd	0.411253	5.66133	1.52388e-05	0.000295424		Uspl1	0.292062	5.38346	0.000414484	0.00807167
						Lamtor1	-0.168933	6.40412	0.00197577	0.0380437		Mgll	0.268601	8.3264	1.53197e-05	0.000295424		Enox1	-0.311524	5.11862	0.000416252	0.00808249
						Ptn	-0.237496	7.79708	0.00198663	0.0381391		E130102H24Rik	1.08132	1.27036	1.53208e-05	0.000295424		Gpr37l1	-0.266462	7.64588	0.000416502	0.00808249
						Asxl2	0.335083	5.37287	0.00198758	0.0381391		H2-Ke6	-0.320726	4.92651	1.52855e-05	0.000295424		Rilp	0.996387	1.23818	0.00041674	0.00808249
						Ago1	0.175534	6.80454	0.00198883	0.0381391		Gabarap	-0.269389	7.01005	1.52833e-05	0.000295424		Myo1d	-0.339701	4.68296	0.000419532	0.00812558
						Kcnn3	0.30286	5.77219	0.00199348	0.0381764		Acacb	0.766947	3.16397	1.54842e-05	0.000296652		Klf13	0.425594	7.66999	0.000423167	0.00818487
						Rasgrp2	-0.403979	7.23259	0.00199938	0.0382375		Cyp3a13	1.49043	-0.453849	1.54889e-05	0.000296652		Hist1h2bc	-0.776135	4.11155	0.000426169	0.00823175
						Abca5	0.312774	5.12394	0.00200358	0.0382659		Copz1	-0.298094	6.5842	1.54583e-05	0.000296652		Hnrnph1	-0.282307	7.47951	0.000427703	0.0082502
						Epha6	0.340306	4.70075	0.00201087	0.0383085		Tmem205	-0.47608	4.18844	1.54446e-05	0.000296652		Pkd2l2	-0.420523	3.01855	0.000436757	0.00840174
						Scn5a	0.788484	4.05289	0.00201394	0.0383085		Clic4	-0.341915	6.79065	1.54399e-05	0.000296652		Bco2	-0.601903	1.97052	0.000436957	0.00840174
						Prex2	0.32217	6.04707	0.00201395	0.0383085		Cdkl3	0.574526	3.86684	1.55101e-05	0.000296656		Mtf2	0.31202	5.10615	0.000437327	0.00840174
						Slc25a32	0.354158	2.62186	0.00201699	0.0383146		Tmem51	-0.621021	2.50091	1.55447e-05	0.000296919		Dennd5a	-0.203303	8.5786	0.000440057	0.00843246
						Ralgps1	0.187602	6.27864	0.00202165	0.0383516		Pcgf3	0.390199	5.2849	1.56424e-05	0.000298248		Myo6	-0.283963	6.86108	0.000440109	0.00843246
						Dyrk2	0.476469	3.35031	0.00202527	0.0383687		Cpsf6	0.397269	5.85455	1.56563e-05	0.000298248		Zbtb25	0.383248	3.44969	0.000443565	0.00847357
						Cyfip1	0.152808	6.59892	0.00204086	0.0386122		Smap2	-0.25821	7.81634	1.57024e-05	0.000298725		Lamtor5	-0.319963	4.81803	0.000444197	0.00847357
						Rpl24	-0.169394	7.43853	0.00205203	0.0387716		Nbea	0.402116	8.63212	1.58158e-05	0.000300076		Ccdc57	0.344741	3.6348	0.000444411	0.00847357
						Cx3cr1	-0.172535	6.27869	0.00206179	0.0389038		Ncbp2	-0.444934	5.80254	1.58009e-05	0.000300076		Sgcz	0.594989	2.40724	0.000444632	0.00847357
						Tmem98	-0.29864	3.9813	0.00207414	0.0390846		Slc7a1	0.390236	5.95979	1.58379e-05	0.000300096		Ngly1	0.249299	4.6548	0.000447519	0.00851238
						Nynrin	0.584475	4.43001	0.00207992	0.039114		Slc25a32	0.686363	2.77669	1.59633e-05	0.000302068		Zfp956	0.302279	4.89882	0.000448315	0.00851238
						Myh14	-0.234745	6.22276	0.002084	0.039114		Ythdc1	0.29747	6.21769	1.6116e-05	0.000304552		Eif4ebp3	0.526701	2.45619	0.00044846	0.00851238
						Ndufb10	-0.166019	7.15746	0.00208542	0.039114		Tceal3	-0.265353	7.05808	1.62319e-05	0.000306334		Slc2a1	0.310898	7.00148	0.00045336	0.00859395
						Dicer1	0.183217	6.19975	0.00208678	0.039114		Srrm4	0.620228	5.03223	1.62967e-05	0.000307072		Zfp787	0.376389	3.97094	0.000455771	0.00861826
						Acvr2b	0.544553	2.20774	0.00209331	0.0391843		Mlc1	-0.311294	7.81453	1.63143e-05	0.000307072		Sema6a	-0.414949	5.2962	0.000456072	0.00861826
						Notch2	0.297144	5.03882	0.0020993	0.0392126		Wdr26	0.305036	7.11769	1.63921e-05	0.000307835		Rerg	0.560279	4.55913	0.000456456	0.00861826
						Usp47	0.151594	6.95902	0.00210038	0.0392126		Pdpn	-0.576874	3.17778	1.63982e-05	0.000307835		2810459M11Rik	-0.369176	3.94105	0.000458417	0.00863644
						Dapk3	-0.181785	5.50172	0.00210663	0.0392374		Zkscan2	0.729751	4.64429	1.64331e-05	0.000308082		Pde6b	1.83913	-0.720091	0.000458631	0.00863644
						1700025G04Rik	0.188776	6.50162	0.00210727	0.0392374		Csmd3	0.501082	5.90551	1.66481e-05	0.000311291		Tppp	-0.310328	8.92597	0.000459659	0.00864114
						Aldoa	-0.167082	10.5705	0.00211336	0.039299		Anp32a	-0.285125	7.70956	1.66441e-05	0.000311291		AI197445	-1.02889	1.21631	0.000460492	0.00864114
						Hdgfrp2	-0.177355	6.71934	0.00213553	0.0396378		Zfp667	0.47377	4.73021	1.67163e-05	0.000311435		1700067K01Rik	0.901692	0.384358	0.000460699	0.00864114
						Dpysl5	0.187288	6.12988	0.00213968	0.0396378		Khdrbs1	-0.239573	7.16542	1.67436e-05	0.000311435		Tmem107	-0.503743	2.88671	0.000462047	0.00865503
						Dnmt1	0.159564	6.37184	0.00214133	0.0396378		Cd81	-0.252169	7.99262	1.67415e-05	0.000311435		Pdzk1	-0.453779	3.48041	0.000464011	0.00868041
						Raver1	-0.271095	4.08473	0.00214281	0.0396378		Apln	-0.78621	4.35895	1.66968e-05	0.000311435		Trub1	0.328	5.01107	0.000465279	0.00868744
						Rps15	-0.182396	8.25557	0.00215029	0.0397241		Phf20l1	0.405698	5.32662	1.67676e-05	0.000311473		Gtf2i	-0.222321	8.21041	0.000465605	0.00868744
						Arhgap10	-0.350098	5.4646	0.00215478	0.039755		Dmxl1	0.525135	5.762	1.68046e-05	0.000311754		Prelp	-0.770652	3.66634	0.000466806	0.00869845
						Grap	-0.354517	2.89136	0.00216662	0.0399212		Abl2	0.333208	7.03247	1.68398e-05	0.000311998		Mxd4	0.272985	4.95557	0.000468385	0.00871186
						Fam213b	-0.188807	5.9654	0.00218731	0.0402057		Mbtd1	0.381555	4.60395	1.68623e-05	0.000312007		Huwe1	-0.16162	9.19075	0.000468747	0.00871186
						Depdc5	0.183098	6.14945	0.00218947	0.0402057		Tomm34	-0.350485	6.26291	1.69259e-05	0.000312777		Thra	0.248185	9.43726	0.000471017	0.00871375
						Egfr	0.394471	4.07802	0.00219104	0.0402057		Tmf1	0.442221	5.31272	1.69639e-05	0.00031293		Pcgf2	0.390921	5.20492	0.000471509	0.00871375
						Slc12a6	0.172176	7.11677	0.0021987	0.0402057		Coq10b	0.582261	4.21032	1.69783e-05	0.00031293		Reps1	0.249278	5.46764	0.000471968	0.00871375
						Tex264	-0.16956	6.116	0.00220252	0.0402057		Prpf4b	0.339551	6.01522	1.70613e-05	0.000313034		Ppp1r3f	0.40015	5.40881	0.000472065	0.00871375
						Stmn4	-0.261128	7.53698	0.00220281	0.0402057		Fbxo38	0.299779	5.97613	1.70722e-05	0.000313034		Klk6	-0.933679	1.58386	0.00047228	0.00871375
						Col12a1	0.661874	2.30931	0.00220413	0.0402057		Fut8	-0.315015	5.97892	1.7035e-05	0.000313034		Rit2	-0.385553	6.37423	0.000472811	0.00871375
						Higd2a	-0.170999	5.86282	0.00220485	0.0402057		U2af1l4	-0.400815	5.19986	1.70325e-05	0.000313034		Uhrf2	-0.361724	5.61634	0.000473412	0.00871375
						Ccdc157	0.262379	4.87544	0.00220867	0.0402235		Fgf11	-0.385911	5.77764	1.74751e-05	0.000320009		Itm2a	-0.421027	5.55708	0.00047374	0.00871375
						Ikzf2	0.594531	0.925597	0.00221727	0.0403278		Ppie	-0.427339	3.8668	1.75281e-05	0.000320565		Fbxo21	0.183955	7.75572	0.000476393	0.00872066
						Fam179b	0.190513	6.01424	0.00222367	0.0403278		Top3a	0.649975	3.06844	1.75603e-05	0.000320742		Wdr36	-0.26432	4.90958	0.000476502	0.00872066
						Arid4b	0.237542	5.73703	0.00222497	0.0403278		Col12a1	0.988783	2.47731	1.76888e-05	0.000322673		Mvp	0.625801	3.26111	0.000476652	0.00872066
						Inf2	-0.362941	9.1158	0.00222583	0.0403278		Ern1	0.68509	3.01124	1.77187e-05	0.000322804		Purb	0.253039	8.72714	0.000476813	0.00872066
						Gtf2f1	-0.153322	6.35414	0.00222969	0.0403459		Zfp687	0.359187	5.73822	1.77544e-05	0.000323039		Mknk2	0.352676	5.85989	0.00047808	0.00872066
						C330006A16Rik	-0.185471	6.56599	0.00224487	0.0405235		Fez2	-0.28423	5.41823	1.78388e-05	0.00032416		Paqr7	-0.404929	5.80261	0.00047836	0.00872066
						Map2k2	-0.164655	6.43532	0.00224525	0.0405235		BC021891	0.95795	1.26846	1.7911e-05	0.000325055		0610010F05Rik	0.301672	5.11742	0.000478398	0.00872066
						Ppp1r9b	-0.23315	10.2563	0.00225801	0.0407018		Ppp1cc	0.383573	6.8624	1.79516e-05	0.000325375		Cap1	-0.378562	8.27478	0.000479352	0.0087269
						Smarcd1	-0.234357	8.10576	0.00226108	0.0407052		Rhoc	-0.525124	3.50939	1.79784e-05	0.000325445		Mfsd11	0.314195	5.4261	0.000480415	0.0087351
						Snf8	-0.204535	5.72758	0.00226784	0.0407666		Rhobtb2	-0.402863	7.4471	1.80984e-05	0.000327201		Pgm5	-0.637594	2.23907	0.000481659	0.00874387
						Hif1a	0.187532	6.39721	0.00227376	0.0407666		Tspan15	-0.480041	4.50647	1.82029e-05	0.000328254		Rasgef1a	0.254366	8.88181	0.000482249	0.00874387
						Atg2b	0.177629	6.53782	0.00227452	0.0407666		Samd1	-0.385073	5.13088	1.81892e-05	0.000328254		Nup93	0.406352	5.62754	0.000482738	0.00874387
						Tmed9	-0.153655	6.67091	0.00227604	0.0407666		Mertk	0.341123	5.58145	1.83084e-05	0.000329737		Fen1	0.401721	4.06658	0.000484397	0.00876279
						Ndufaf3	-0.229231	5.44238	0.00229885	0.0411229		1810037I17Rik	-0.37442	5.4349	1.83407e-05	0.0003299		Gm1673	-0.442489	3.89965	0.000487316	0.00880442
						Stx4a	-0.234651	5.73256	0.00230341	0.0411255		Rsu1	-0.477313	4.33568	1.86667e-05	0.000335339		Papss2	-0.413194	4.52092	0.000490263	0.00883854
						Irs1	0.408953	3.63432	0.00230482	0.0411255		Ly6a	-0.582479	4.61127	1.88824e-05	0.000338786		Mrps14	-0.277338	4.85461	0.000490444	0.00883854
						Tmem180	-0.217156	5.32636	0.00231989	0.0413176		Ttc37	0.384805	4.45557	1.91815e-05	0.000343716		Chmp5	-0.255933	6.18676	0.000498398	0.00897053
						Snx30	0.225025	5.92787	0.00232145	0.0413176		Gltp	-0.432537	5.47352	1.92736e-05	0.000344932		Tspan31	-0.228721	5.86476	0.000499122	0.00897225
						Lrp6	0.267382	6.07473	0.00232635	0.0413528		Ggps1	0.355849	5.09187	1.93028e-05	0.00034502		Cyth1	0.224129	6.66513	0.000500236	0.00898094
						1810037I17Rik	-0.209358	5.50445	0.00232984	0.0413627		Isoc2a	-0.328368	4.28567	1.9359e-05	0.000345155		Rbm7	0.353585	5.10765	0.000501098	0.0089851
						Smg9	-0.218153	5.28098	0.00233515	0.0414048		Rab15	-0.296261	8.66509	1.93566e-05	0.000345155		Samd8	0.207429	6.51557	0.000503107	0.00900978
						Etohi1	0.454425	3.43956	0.00233853	0.0414127		Rfwd3	0.290212	5.30185	1.94964e-05	0.000347168		Ptprh	0.638573	2.04084	0.000504977	0.00903192
						Rtn2	-0.231472	6.7081	0.00235158	0.0415693		Uqcr11	-0.300527	6.83103	1.95489e-05	0.000347667		Rbm10	-0.291227	5.85499	0.000506211	0.00903916
						Gmps	0.300741	5.1483	0.00235471	0.0415693		Pikfyve	0.341252	5.72742	1.95951e-05	0.000348052		Zfp521	-0.346515	4.75687	0.000507043	0.00903916
						Rrp1	-0.14678	8.71503	0.0023562	0.0415693		Il16	0.74109	2.64989	1.9698e-05	0.000349442		Dst	-0.196288	9.32154	0.000507283	0.00903916
						Tspan31	-0.156446	6.05525	0.00236348	0.0416456		Ganab	-0.246558	7.36232	1.97428e-05	0.0003498		Stat1	-0.337169	4.53062	0.000508036	0.00904126
						Abhd17a	-0.215718	6.87496	0.00237092	0.0417246		Setd1a	0.345052	6.48019	1.97762e-05	0.000349955		Arhgap33	-0.464885	8.40631	0.000510001	0.00906203
						Zswim3	0.324877	3.56678	0.0023744	0.0417339		Ccdc6	0.362295	6.26956	1.98334e-05	0.000350508		Lrrk2	-0.532619	6.41853	0.000510474	0.00906203
						Usp53	0.269234	3.86661	0.00238159	0.0418082		Rbm15	0.638786	3.52169	1.99062e-05	0.000350508		Slc18b1	-0.337318	4.27807	0.000515359	0.00913736
						Gatsl2	0.232303	6.65338	0.0023884	0.0418534		Gabrd	-0.497793	7.2098	1.98955e-05	0.000350508		Abhd15	1.00233	0.893197	0.000518057	0.00916773
						Cox4i2	-0.631184	1.44656	0.00239055	0.0418534		Wwc1	-0.287541	6.72555	1.98751e-05	0.000350508		Fam13b	-0.261413	5.86373	0.000518358	0.00916773
						Cops6	-0.15664	6.62805	0.00239306	0.0418534		Midn	0.49419	5.78663	2.00434e-05	0.000352485		Mta2	0.263609	6.09717	0.000519246	0.00917206
						Actl6b	-0.203908	6.91999	0.00240271	0.0419701		Morc3	0.349925	4.52136	2.02449e-05	0.00035523		Cspg5	-0.198245	8.41986	0.000522228	0.00919538
						Rab1b	-0.171465	7.51007	0.00240772	0.0420056		Rbm25	0.350943	6.91537	2.02495e-05	0.00035523		Ostc	-0.331817	4.85916	0.000522613	0.00919538
						Rere	0.219844	7.37485	0.00241327	0.0420504		Zbtb20	1.173	3.51351	2.02747e-05	0.000355233		Guf1	0.38184	4.7607	0.000523806	0.00919538
						D630045J12Rik	0.179104	6.14337	0.00241858	0.0420631		Jup	-0.435718	6.46474	2.03074e-05	0.000355367		Trp53inp1	0.563944	3.4833	0.000523831	0.00919538
						Dnlz	-0.200714	5.69874	0.00242205	0.0420631		Suv39h1	0.403211	5.10545	2.04161e-05	0.000356404		Tsnax	0.283979	7.86571	0.000524106	0.00919538
						Coq4	-0.242808	4.28021	0.00242294	0.0420631		Rev1	0.327885	4.86909	2.04169e-05	0.000356404		Trip12	0.22325	8.00638	0.000524437	0.00919538
						Palm	-0.196239	8.19356	0.0024347	0.0421514		Grin3b	-1.11555	0.693183	2.05642e-05	0.000358535		Lrp4	-0.554408	5.18944	0.000525324	0.00919736
						Kif1b	0.21136	9.95091	0.00243551	0.0421514		Trim23	0.47682	5.64034	2.06464e-05	0.000359526		Eif2b4	0.237437	5.36123	0.00052584	0.00919736
						Bcl9	0.191276	5.81937	0.00243698	0.0421514		Pms2	0.392101	4.06608	2.06836e-05	0.000359733		Gdf11	-0.5262	3.1467	0.000530767	0.00926181
						Hecw1	0.303826	5.22385	0.00244416	0.0422239		Peli1	0.380236	6.04817	2.09089e-05	0.000363205		Pdia4	-0.402354	5.24808	0.000531402	0.00926181
						Aff2	0.616538	3.27691	0.00245364	0.0423358		Rpsa	-0.300176	8.94421	2.10285e-05	0.000364837		Gltp	-0.322678	5.40834	0.000531474	0.00926181
						Hist1h2bc	-0.331417	4.67975	0.00245737	0.0423484		Fam129b	-0.485177	5.11635	2.10561e-05	0.00036487		Ccdc84	0.542507	2.70511	0.000532492	0.00926821
						Zim1	1.09784	1.61172	0.00247119	0.0425295		Paqr4	-0.372114	5.85636	2.12897e-05	0.000368467		Apbb3	0.278831	5.53997	0.00053658	0.00932799
						Xpot	0.143605	6.8492	0.00247628	0.0425295		Zfp26	0.5665	4.40202	2.15711e-05	0.000372884		Slc2a5	-0.8886	2.25995	0.000540158	0.00937371
						Tmem191c	-0.166472	6.26158	0.00247727	0.0425295		Capn5	0.300491	5.73256	2.16554e-05	0.000373451		Cass4	-1.21438	0.972565	0.000540525	0.00937371
						Klhl24	0.25806	6.01913	0.00247993	0.0425295		Kirrel2	0.458346	4.11618	2.17355e-05	0.000373451		Mthfd2	-0.420186	3.04402	0.000543058	0.00939573
						Tyms	0.690345	0.671069	0.00248363	0.0425412		Tppp	-0.304784	8.92961	2.17291e-05	0.000373451		Retsat	0.431546	4.05062	0.000543113	0.00939573
						Usp46	0.220383	6.47275	0.00250456	0.0428477		Syngr3	-0.301759	7.50545	2.17084e-05	0.000373451		Acsl6	-0.197965	7.61181	0.00054469	0.00941158
						Fth1	-0.192161	10.0295	0.00250768	0.0428492		Hist3h2a	-0.75467	4.22307	2.17062e-05	0.000373451		Rlf	0.368739	5.40902	0.000546211	0.00942645
						Ranbp6	0.272315	5.22119	0.0025149	0.0429206		Pan2	0.352067	5.1106	2.18214e-05	0.000373777		Rngtt	-0.516337	4.42605	0.000549105	0.00946492
						Ston2	0.196441	5.00205	0.00252245	0.0429974		Wdr27	1.25214	0.214722	2.18429e-05	0.000373777		Fbxo33	0.2716	5.25451	0.000550527	0.00947798
						Rc3h2	0.250081	5.80735	0.00253387	0.0431398		0610031J06Rik	-0.396902	5.26427	2.18598e-05	0.000373777		Ift122	-0.291524	5.17443	0.000552344	0.00949778
						Grina	-0.153827	8.72733	0.00253692	0.0431398		Leprot	-0.289898	5.18992	2.18016e-05	0.000373777		Gab1	-0.408186	5.35392	0.000553322	0.00950314
						1810043H04Rik	-0.339585	3.72957	0.00254525	0.0432294		Gap43	-0.302939	8.47316	2.1891e-05	0.00037386		Uhrf1bp1l	0.2325	6.63071	0.000554216	0.00950705
						Bicd1	0.414401	4.77994	0.00255434	0.0433316		Cpeb3	0.428536	6.22469	2.19343e-05	0.000374148		Trmt1	0.198191	5.91147	0.000555942	0.00952518
						Abhd14a	-0.201863	4.97836	0.00256014	0.0433487		Fndc3a	0.328287	6.20816	2.20339e-05	0.000374947		Rfc2	-0.328479	4.91168	0.000556765	0.00952784
						Mpst	-0.296935	4.77951	0.00256149	0.0433487		Hmg20b	-0.483988	3.81023	2.20276e-05	0.000374947		Pik3r1	0.232044	7.23298	0.000559845	0.00956905
						Ttc17	0.215651	6.06326	0.00256557	0.0433659		Cldn5	-0.454182	5.12137	2.20933e-05	0.000375506		Ubxn7	0.310065	5.68655	0.000560992	0.00957717
						Ramp1	-0.245151	6.72174	0.00257002	0.043389		Clic3	1.14363	0.747876	2.22227e-05	0.000377254		Wdr26	0.220388	7.18139	0.000565954	0.00965033
						Tspan7	-0.157259	10.1105	0.00258033	0.0435111		BC052040	-0.67574	3.58756	2.22834e-05	0.000377832		2610507B11Rik	-0.218017	8.68552	0.000569002	0.00969071
						Sh3pxd2b	0.22103	4.62745	0.00260115	0.0437581		Emc3	-0.26368	6.41072	2.23674e-05	0.000377903		Kctd13	0.253793	7.41803	0.000569691	0.00969087
						Trim56	0.428713	2.13773	0.0026017	0.0437581		Prelid1	-0.265793	6.56275	2.23477e-05	0.000377903		Etnppl	1.52094	5.08581	0.000571394	0.0097068
						Casq2	-0.530349	2.12173	0.00260428	0.0437581		Atp5k	-0.262128	6.31028	2.23425e-05	0.000377903		Bckdhb	-0.337306	4.29159	0.00057199	0.0097068
						Ndufb9	-0.155065	7.29664	0.00261384	0.0438204		Ndufb7	-0.278038	6.1417	2.24094e-05	0.000378162		Pnma1	-0.641891	2.51251	0.000575705	0.00975313
						Arnt2	0.172478	8.78959	0.00261422	0.0438204		Dse	0.603507	2.37294	2.24432e-05	0.000378282		Ccdc149	0.241388	6.1838	0.000576088	0.00975313
						Creld1	-0.176807	6.93284	0.0026173	0.0438204		Uhrf1bp1l	0.293834	6.58018	2.25166e-05	0.000378338		2610034B18Rik	-0.360421	4.71316	0.000578997	0.00979075
						Rmnd5b	-0.179203	5.92457	0.00263852	0.0441232		Comt	-0.336538	6.75463	2.25265e-05	0.000378338		Clic3	0.902895	0.938944	0.000582054	0.00983077
						Ssna1	-0.193537	5.07481	0.00264198	0.0441289		Map2k2	-0.274271	6.39108	2.25131e-05	0.000378338		Rnf34	0.241407	6.30473	0.000583943	0.00984391
						Rsad1	0.287834	3.53087	0.00266521	0.0444642		Sik1	0.664773	4.79927	2.25656e-05	0.000378547		Stk38l	0.331827	5.09655	0.000584212	0.00984391
						Fkbp2	-0.210756	5.87601	0.00266844	0.0444656		N4bp2l1	0.558153	4.83042	2.25955e-05	0.000378602		Iqck	0.993556	1.72449	0.000587259	0.00987626
						Selk	-0.163826	6.44657	0.0026782	0.0445756		Slc1a4	-0.311877	6.54723	2.27031e-05	0.000379062		Srsf2	0.241173	6.89372	0.000587518	0.00987626
						Mkrn1	-0.150639	7.44957	0.00269663	0.0448294		1110038F14Rik	-0.350907	4.10433	2.26888e-05	0.000379062		Fbxl6	0.287327	5.1862	0.000590467	0.00990451
						Mgat5b	-0.232769	7.01421	0.00271217	0.0449858		Ostf1	-0.628048	3.08542	2.26819e-05	0.000379062		Ccdc6	0.275361	6.3379	0.000590963	0.00990451
						Fbxl15	-0.291482	3.78836	0.0027132	0.0449858		Steap3	-0.821972	2.61416	2.27411e-05	0.00037925		Ints3	-0.257208	6.66467	0.000591283	0.00990451
						Uba52	-0.160872	7.9236	0.00271743	0.0449858		Wwox	0.484381	4.22035	2.27961e-05	0.000379721		Mettl3	-0.432902	4.32033	0.000594192	0.00994156
						Nabp2	-0.182677	6.00515	0.00271897	0.0449858		Arhgef3	0.369232	6.78244	2.28584e-05	0.000380312		Tollip	0.203151	7.45658	0.000597679	0.00997869
						Zfp521	0.230013	4.79382	0.00272488	0.0449858		Ptpn4	0.580597	4.76717	2.29823e-05	0.000381812		Tnfrsf21	-0.270235	6.54398	0.00059798	0.00997869
						Arhgdia	-0.156427	8.5043	0.00272516	0.0449858		Klf15	0.560952	4.95955	2.30463e-05	0.000381812		Tardbp	-0.320494	6.68698	0.000598511	0.00997869
						Fam178a	0.206499	5.55936	0.00274181	0.0451516		Atp10a	0.38668	4.22698	2.30561e-05	0.000381812		Ankrd33b	0.565968	6.7248	0.00060049	0.00999999
						A230065H16Rik	1.18994	0.69095	0.00274398	0.0451516		St3gal4	-0.521468	4.52824	2.30349e-05	0.000381812		Sorcs3	-0.305681	6.36224	0.000603386	0.0100253
						Zfpm1	-0.304216	5.08073	0.0027448	0.0451516		Tub	0.356263	7.72933	2.3141e-05	0.000382356		Map6d1	-0.379127	5.66638	0.000603657	0.0100253
						Jmjd4	0.196526	5.28816	0.00275238	0.0451537		Aes	-0.251489	8.7674	2.31429e-05	0.000382356		Selo	0.304957	3.86393	0.000604118	0.0100253
						Ndufa2	-0.177108	6.12599	0.00275327	0.0451537		Ddx3x	0.420607	7.65693	2.32513e-05	0.000383102		Rab3c	-0.238532	8.89636	0.000609602	0.0101045
						Rbm26	0.295295	5.29275	0.00275453	0.0451537		B4galt4	-0.368596	4.45655	2.3269e-05	0.000383102		Fan1	0.365607	4.04072	0.000612891	0.0101472
						Cx3cl1	-0.214831	9.97776	0.00276964	0.0453125		Suds3	-0.277329	6.62607	2.32411e-05	0.000383102		Adamts20	0.695157	3.20077	0.000617608	0.0102135
						Gabarapl1	-0.146936	9.29447	0.00277438	0.0453125		Dyrk2	0.636234	3.43876	2.33462e-05	0.000383928		Cd34	-0.463561	4.06938	0.000618483	0.0102161
						Col5a1	0.69474	1.87983	0.00277712	0.0453125		Socs4	0.648283	2.52034	2.34632e-05	0.000385404		Pip5k1a	0.253098	6.23156	0.00061998	0.0102274
						Zcrb1	-0.180208	5.11788	0.00277847	0.0453125		Avl9	0.38553	6.06613	2.3491e-05	0.000385415		Tnk2	0.250071	8.44455	0.000620605	0.0102274
						Git1	-0.252751	8.58748	0.00278026	0.0453125		Nrg3	0.736991	4.51129	2.35517e-05	0.000385519		Ankrd34a	-0.303718	5.91297	0.00062559	0.0102888
						Xpnpep3	0.291753	3.46365	0.0027898	0.0454155		Coro2b	-0.341046	8.1161	2.35311e-05	0.000385519		Ndst2	0.317723	4.722	0.000625771	0.0102888
						Cox8a	-0.201541	8.05311	0.00281097	0.0457074		Cav1	-0.620814	3.21346	2.35947e-05	0.000385778		Slitrk5	-0.187287	6.2098	0.000636011	0.0104451
						Smdt1	-0.181339	6.26513	0.00281516	0.0457228		Epc1	0.35998	5.55253	2.3754e-05	0.000387491		Ccnl2	0.286591	5.82837	0.000639379	0.0104883
						Syne2	0.341861	4.99897	0.00282507	0.0458311		Dnlz	-0.361645	5.6329	2.37358e-05	0.000387491		Ap3b2	-0.241983	7.37598	0.000640909	0.0105013
						Scai	0.35875	4.68345	0.00282949	0.0458501		Tra2a	-0.430327	5.2988	2.38074e-05	0.000387915		Ndst1	0.244646	7.40621	0.000646771	0.0105852
						Pef1	-0.188773	6.22154	0.00283509	0.0458881		Atp6v0b	-0.306738	7.49065	2.40211e-05	0.000390501		Gga1	-0.234664	6.28505	0.000652271	0.010663
						Cttnbp2nl	0.174219	5.40218	0.00284249	0.0459272		Pdyn	-0.454761	8.38396	2.39964e-05	0.000390501		Srsf3	0.260301	6.7737	0.000659563	0.0107698
						Suclg1	-0.165391	7.00249	0.00285637	0.0459272		Gng2	0.563701	6.34514	2.40552e-05	0.000390607		Cdan1	0.309433	4.86521	0.000660652	0.0107747
						Rpl14	-0.213643	7.64537	0.00285839	0.0459272		Socs2	0.695521	2.91086	2.41339e-05	0.000391438		Zfp354a	0.413648	3.23789	0.00066137	0.0107747
						Fancd2	0.351459	2.65288	0.002859	0.0459272		Fzd1	0.803849	2.93054	2.41626e-05	0.000391456		Rps6kb1	0.27645	5.32118	0.000662419	0.0107794
						Ppp1ca	-0.252029	8.20166	0.0028595	0.0459272		Ldb1	0.25541	7.23109	2.42481e-05	0.000392393		Hibch	-0.402407	3.89433	0.000665119	0.010811
						Zfp292	0.248439	5.3563	0.0028596	0.0459272		Supt3	-0.738349	3.19917	2.44064e-05	0.000394505		Cntnap5b	-0.4828	4.40828	0.000667386	0.0108236
						Ubxn6	-0.171756	6.68617	0.00286028	0.0459272		Sdhc	-0.246081	6.7686	2.4437e-05	0.000394551		B3galnt2	0.464171	4.34148	0.000668767	0.0108236
						Adra1a	0.40487	3.46714	0.00286924	0.0460187		Coq4	-0.425252	4.20576	2.45102e-05	0.000395283		2610018G03Rik	0.51984	4.40437	0.00066898	0.0108236
						Uqcc2	-0.197285	6.04342	0.00288779	0.0461985		2810428I15Rik	-0.332603	4.96703	2.46342e-05	0.000396832		2019-03-08	-0.229369	6.24469	0.000670732	0.0108236
						Ppargc1b	0.388545	3.71086	0.00288893	0.0461985		Pomp	-0.320309	6.43892	2.47072e-05	0.000397557		Fzd9	-0.488915	2.22572	0.000670865	0.0108236
						Snrnp25	-0.333713	3.61286	0.00289268	0.0461985		Gm9899	0.399473	4.27491	2.47973e-05	0.00039847		Ly86	-0.439068	3.50528	0.000671089	0.0108236
						Pank3	0.264223	5.67466	0.00289354	0.0461985		Map3k2	0.575179	5.0981	2.48202e-05	0.00039847		Dnase1	-0.680266	2.75988	0.000671206	0.0108236
						Wipf3	-0.211013	7.81144	0.00290311	0.0462989		Rexo2	-0.379473	4.99002	2.48494e-05	0.00039849		Oprk1	0.366157	5.43675	0.000672267	0.0108284
						Plxnc1	0.384545	6.3932	0.00291063	0.0463125		Mrps21	-0.465226	4.88281	2.49271e-05	0.000399284		Srsf5	0.392815	7.58063	0.000674859	0.0108579
						St8sia6	0.840355	0.434238	0.00291302	0.0463125		Tfr2	0.755279	2.2184	2.50724e-05	0.000400791		Grin3b	-0.955902	0.565418	0.000679851	0.0109259
						Eea1	0.242551	5.74785	0.00291699	0.0463125		Cep76	0.611943	2.92808	2.50777e-05	0.000400791		Wdr62	0.850416	1.07466	0.000681621	0.010942
						2010300C02Rik	-0.241466	8.89894	0.00291709	0.0463125		Lats1	0.443394	5.4894	2.51981e-05	0.000402262		Cpeb2	0.324735	5.94004	0.000683276	0.0109444
						Rnf187	-0.140033	8.79188	0.0029281	0.0464351		Ddah1	-0.352666	6.93215	2.52406e-05	0.000402489		Ptpn14	0.456652	3.24196	0.000683307	0.0109444
						Pdap1	-0.155892	6.64488	0.00294032	0.0465635		Fgd4	0.493597	3.64577	2.53194e-05	0.00040284		Prr18	-0.39366	5.85198	0.000685953	0.0109706
						Col4a1	-0.203182	5.4431	0.0029428	0.0465635		Polr3h	-0.284404	5.57	2.53001e-05	0.00040284		Prdx2	-0.197422	7.84808	0.000686481	0.0109706
						Ubl5	-0.146881	6.42543	0.00295957	0.0467765		Gm2115	-0.846171	2.51688	2.53591e-05	0.00040302		Timmdc1	-0.449591	4.0836	0.000687251	0.0109706
						Tbcc	-0.224146	4.51924	0.00297274	0.0469046		Mog	-0.37172	6.59066	2.56479e-05	0.000407154		1700084C01Rik	-0.570386	3.35216	0.000690726	0.0110138
						Adcyap1r1	0.206132	8.33807	0.00297433	0.0469046		Higd2a	-0.302283	5.8091	2.56995e-05	0.000407516		Lars	-0.223717	5.88484	0.000692109	0.0110235
						Chst1	-0.180248	8.33605	0.00303029	0.0476058		Eef1g	-0.327684	8.06196	2.58461e-05	0.000408927		Wdfy1	0.412993	4.1428	0.000695038	0.0110578
						Nlrc3	0.851337	-0.289471	0.00303088	0.0476058		Plk5	-0.384616	4.64561	2.58203e-05	0.000408927		Ankrd32	0.618992	3.68891	0.000697283	0.0110811
						Pcdh8	0.585169	5.3895	0.0030336	0.0476058		Vcpip1	0.312713	5.50744	2.60529e-05	0.00041064		Scn10a	1.52745	-0.0906088	0.000699732	0.0110979
						Ttyh2	-0.200885	5.8147	0.00303398	0.0476058		Ankhd1	0.370876	6.12334	2.61122e-05	0.00041064		Bmp1	0.417589	5.17353	0.00070081	0.0110979
						BC018507	0.176095	7.25789	0.0030361	0.0476058		Prdx2	-0.265023	7.88599	2.6128e-05	0.00041064		2410006H16Rik	0.46577	4.37034	0.000701376	0.0110979
						Klhl28	0.31654	3.18073	0.00303902	0.0476058		Ino80e	-0.412098	4.38484	2.61135e-05	0.00041064		Skiv2l2	-0.293349	6.12931	0.000701452	0.0110979
						Postn	-0.470435	1.83402	0.00304443	0.0476376		Myh14	-0.392766	6.15547	2.60956e-05	0.00041064		Uba7	-0.829283	1.42542	0.00070484	0.0111334
						Dnajc16	0.152874	6.32711	0.0030506	0.0476583		Tmem176b	-0.40197	4.99005	2.59959e-05	0.00041064		Krtcap3	-0.825392	1.19628	0.000705257	0.0111334
						Arhgap12	0.234451	5.49209	0.00305815	0.0476583		Mphosph9	0.490467	4.72799	2.62051e-05	0.000411397		Uggt1	-0.2313	6.21465	0.000707388	0.0111444
						Tnfaip8l2	-0.511951	1.42601	0.00305873	0.0476583		Bzrap1	0.415671	8.6434	2.62809e-05	0.000412131		Zfp251	0.281887	5.83115	0.000707521	0.0111444
						Dgki	0.439064	5.64227	0.00305926	0.0476583		Lace1	-0.412478	4.27832	2.63851e-05	0.000413309		Naa35	-0.249985	5.60027	0.000708311	0.0111446
						Mbd5	0.159201	6.37072	0.00308355	0.0479638		Doc2b	-0.423919	7.3719	2.65258e-05	0.000415054		Dzip3	-0.359456	5.98451	0.000710747	0.0111583
						Zfp568	0.758271	1.68079	0.00309037	0.0479638		Tnrc6a	0.345091	6.62998	2.66949e-05	0.000416805		Cd151	-0.268062	4.44685	0.000711031	0.0111583
						Fzd4	0.376771	2.89549	0.00309117	0.0479638		Rplp1	-0.260283	8.59146	2.66964e-05	0.000416805		Btbd17	-0.570386	3.84027	0.000712537	0.0111583
						Sirt1	0.293003	3.33528	0.00309445	0.0479638		Dennd4a	0.300415	6.3675	2.72736e-05	0.000425179		Traf3ip2	0.425548	3.0421	0.000712666	0.0111583
						Tmf1	0.184859	5.19057	0.00309587	0.0479638		Zfp629	0.357321	5.43114	2.72927e-05	0.000425179		Mgll	0.339247	8.31056	0.000713099	0.0111583
						Arpc1b	-0.221754	4.43774	0.0031	0.0479751		Reep6	-0.502453	3.96325	2.74089e-05	0.000426521		Sfxn2	0.485628	3.0539	0.000715417	0.0111776
						Clasp1	0.159491	7.09156	0.00311544	0.0481614		Whamm	0.39733	4.06757	2.7654e-05	0.000427353		Scnn1a	0.975301	1.84815	0.000715903	0.0111776
						Tmem121	-0.261311	3.96268	0.00313566	0.0483986		Taf1	0.263709	6.64207	2.76556e-05	0.000427353		Apbb1ip	-0.509355	2.26016	0.000717747	0.0111942
						Hipk1	0.17575	7.19893	0.00313765	0.0483986		Nfyb	0.303115	5.64313	2.76732e-05	0.000427353		Snrpb	0.261078	6.23054	0.000722714	0.0112593
						Alg10b	0.290716	4.84252	0.0031517	0.0485212		Ldha	-0.375172	8.3645	2.75897e-05	0.000427353		Sec14l5	0.533784	3.53999	0.000724943	0.0112642
						Calm2	-0.18811	9.79763	0.00315419	0.0485212		Arap3	-0.554384	3.67621	2.75741e-05	0.000427353		Lypd1	-0.452122	4.54555	0.000726466	0.0112642
						Hspa1l	-0.331615	3.20355	0.0031559	0.0485212		Rgs10	-0.718545	5.67389	2.7539e-05	0.000427353		Sod2	-0.228317	6.98216	0.000726712	0.0112642
						Prkcd	0.466029	3.7539	0.00316667	0.0486294		Cxcl12	-0.427824	5.94787	2.7497e-05	0.000427353		Ptpdc1	0.396606	5.24171	0.000726864	0.0112642
						Fam13b	0.222202	5.86442	0.00316983	0.0486294		Ddx50	0.287514	6.06609	2.77081e-05	0.000427428		Nfasc	-0.267677	8.60626	0.00072698	0.0112642
						Fbxo2	-0.184732	6.073	0.0031812	0.0486901		Yipf3	-0.336053	5.65762	2.77692e-05	0.000427905		Lhcgr	-0.987691	0.103378	0.000727866	0.0112657
						Chd8	0.1516	7.18184	0.0031818	0.0486901		Rab43	0.29358	5.12908	2.81074e-05	0.000432646		Zdhhc14	-0.369624	5.74774	0.000729182	0.0112739
						Cblb	0.25599	4.4054	0.00318757	0.0486901		Gna13	0.258923	5.92579	2.8204e-05	0.000433267		Ankrd54	0.360333	4.04063	0.000732256	0.0113091
						Gstm5	-0.199457	6.78447	0.00319655	0.0486901		Mfsd2b	1.07509	0.66296	2.82087e-05	0.000433267		Mmaa	-0.359942	4.08354	0.000733901	0.0113223
						Anapc13	-0.265733	4.49297	0.00319861	0.0486901		Kdm5a	0.39631	6.16977	2.82682e-05	0.000433388		1810011O10Rik	1.49958	-0.491323	0.000736827	0.0113551
						Lrrc38	0.884177	0.779188	0.00319946	0.0486901		Rrp8	0.53967	4.0105	2.82777e-05	0.000433388		Gm2115	-0.736964	2.4417	0.000738529	0.011369
						Zbtb22	-0.249447	5.16621	0.00319996	0.0486901		Mettl16	-0.559956	4.429	2.84058e-05	0.000434881		Triobp	-0.513232	3.30017	0.000741382	0.0113849
						Mrps9	-0.185061	5.09703	0.00320531	0.0486901		Map3k9	0.625532	5.82597	2.84449e-05	0.000434937		Fads2	-0.209676	6.7492	0.000743046	0.0113849
						Zfp606	0.280264	3.35649	0.00320744	0.0486901		Edrf1	0.396484	4.69237	2.84707e-05	0.000434937		Setd1a	0.268093	6.54189	0.000743236	0.0113849
						Lingo3	-0.368276	7.18967	0.00320829	0.0486901		Coq2	-0.256386	5.97846	2.85195e-05	0.000435214		Cntnap5c	-0.447258	2.62581	0.000743948	0.0113849
						Zzef1	0.165257	6.73492	0.00321381	0.0487216		Gjb6	0.897049	4.88798	2.8692e-05	0.000436907		Cyp4f13	0.412319	2.95144	0.000744214	0.0113849
						Dhx9	0.154537	7.36613	0.00322878	0.0488959		Nexn	-1.01946	5.13591	2.86846e-05	0.000436907		Wdr33	0.274772	6.53108	0.000744351	0.0113849
						Kcnj4	-0.315769	7.97954	0.00324121	0.0490315		Wapal	0.334046	5.48136	2.87535e-05	0.000437374		Ctsd	-0.184976	8.58795	0.000746263	0.0113988
						Ptpmt1	-0.169659	4.92947	0.00324891	0.0490955		Pdzd11	-0.316803	5.02967	2.88226e-05	0.000437955		Unc13a	-0.356117	8.33587	0.000747196	0.0113988
						9930021J03Rik	0.25176	6.11514	0.0032691	0.0493476		Dnpep	-0.252448	5.85636	2.89581e-05	0.000439544		Pdk4	0.524586	3.90407	0.000747657	0.0113988
						Ccdc124	-0.243697	5.81683	0.00328555	0.049543		Kcnma1	0.549348	6.29776	2.9039e-05	0.000440239		Rpl14	0.197323	7.63696	0.000750096	0.0114077
						Nrgn	-0.596808	8.41642	0.00329046	0.0495641		Ahctf1	0.251903	6.48732	2.90659e-05	0.000440239		Trhr	-0.641986	3.6397	0.000750283	0.0114077
						Clcn6	0.187337	6.38214	0.00329926	0.0496436		Col19a1	0.938606	2.68432	2.92304e-05	0.000442258		Scrt2	0.445059	5.2563	0.000750785	0.0114077
						Rbm33	0.186895	6.25449	0.00331677	0.0496954		Samd8	0.291335	6.45337	2.93791e-05	0.000444035		Mdm2	0.222806	5.75913	0.000751457	0.0114077
						Ccm2	-0.268026	6.57547	0.00331838	0.0496954		Il1r1	0.723118	1.32373	2.94273e-05	0.00044429		Hist3h2a	-0.528091	4.08205	0.000752245	0.0114077
						Ttll4	0.28527	3.90154	0.00332056	0.0496954		Farp1	0.422258	5.90067	2.95277e-05	0.000445331		Rab40c	0.29783	5.95858	0.000753095	0.0114085
						Gabrd	-0.388444	7.25384	0.00332258	0.0496954		Usp9x	0.409183	7.44823	2.9577e-05	0.000445421		Mgat1	-0.225882	5.96649	0.000755084	0.0114265
						Fau	-0.215715	7.39644	0.0033248	0.0496954		Fstl4	0.331606	4.98995	2.96115e-05	0.000445421		Kcna6	-0.453372	6.70142	0.000756911	0.011442
						Camk2b	-0.226342	10.4446	0.00332651	0.0496954		Mir22hg	0.700458	4.07246	2.96898e-05	0.000445421		Rasgrp3	-0.447945	4.03547	0.000764461	0.0115438
						Ldhb	-0.158435	9.30815	0.00332735	0.0496954		Lrp6	0.360355	6.12217	2.97018e-05	0.000445421		Frmd4b	-0.318737	4.7834	0.000770525	0.0116114
						Rilpl1	-0.200597	5.28546	0.00334722	0.0499097		Ikzf2	0.94546	1.08762	2.97103e-05	0.000445421		Aldh2	-0.277056	6.68199	0.000770562	0.0116114
						Gabrg3	0.422022	3.81793	0.00334877	0.0499097		Klhl7	0.310653	6.9039	2.97468e-05	0.000445421		Atrip	0.250682	4.52933	0.000772808	0.0116329
												Stat1	-0.434083	4.59243	2.97847e-05	0.000445421		Coa3	-0.274261	5.6924	0.000776197	0.011649
												Unc13a	-0.456847	8.39998	2.97747e-05	0.000445421		Mpp7	0.543842	3.29973	0.000777073	0.011649
												Tardbp	-0.316825	6.69182	2.99547e-05	0.000447492		Per1	0.514255	7.56599	0.000777241	0.011649
												Dok5	-0.454008	4.12182	3.01247e-05	0.000449559		Slc9a5	0.397927	6.15239	0.000777937	0.011649
												Eef1a2	-0.265923	9.71742	3.02009e-05	0.000450222		Zswim7	0.367553	3.24602	0.000777963	0.011649
												Rufy2	0.391624	5.51726	3.02398e-05	0.000450329		Col14a1	-0.837836	1.04714	0.000780485	0.0116745
												Usp49	0.342037	4.014	3.04482e-05	0.000452956		Atp11b	0.521929	5.91444	0.00078349	0.0117072
												Ttc39b	0.503151	5.69013	3.05744e-05	0.000454358		Mecr	0.435266	3.89115	0.000784527	0.0117104
												Rasgrp3	-0.600474	4.13591	3.06154e-05	0.000454491		Pnn	0.271432	6.21241	0.000785524	0.011713
												Cisd1	-0.265017	6.29278	3.07347e-05	0.000455785		Fam210b	-0.235049	5.67195	0.000787264	0.0117156
												Elk4	0.67525	3.52159	3.07699e-05	0.000455832		Pofut1	0.229332	5.07998	0.000787343	0.0117156
												Cep170	0.279907	6.31653	3.0864e-05	0.000456749		Thada	-0.329594	4.21329	0.000790866	0.0117531
												Park7	-0.237002	6.78659	3.09114e-05	0.000456973		Pitpnb	0.21006	6.58404	0.000791509	0.0117531
												Anapc2	-0.267149	6.7401	3.11411e-05	0.00045989		Kcne1l	-0.627739	2.60617	0.000793804	0.0117638
												Tet3	0.406854	6.22906	3.17051e-05	0.000467733		Tada2b	0.291109	5.47755	0.000794344	0.0117638
												Chfr	0.300149	5.21039	3.18025e-05	0.000468683		Ubr7	0.193151	5.88893	0.00079471	0.0117638
												Gnal	-0.349539	9.70401	3.20808e-05	0.000472293		Txndc12	-0.324687	4.70889	0.000797501	0.0117929
												Prepl	0.315836	8.33535	3.22331e-05	0.000473674		Flii	-0.286696	6.04366	0.000799818	0.0118149
												Pdia3	-0.286275	7.52185	3.22413e-05	0.000473674		Cyb5r1	-0.37194	4.17784	0.000803335	0.0118546
												Phip	0.386554	5.55026	3.24691e-05	0.000476035		Pde3b	-0.428751	3.45257	0.000804959	0.0118663
												F11r	-0.555919	3.44539	3.24682e-05	0.000476035		Slc38a10	-0.253763	6.97185	0.000806702	0.0118772
												Poc5	0.272885	5.46843	3.25565e-05	0.000476823		Arhgef1	0.266557	5.62901	0.000807368	0.0118772
												Cacna1b	0.305072	7.25801	3.25978e-05	0.000476935		Megf8	-0.249942	8.16218	0.000808199	0.0118772
												Lifr	0.404029	4.73176	3.27223e-05	0.000478265		Scg5	0.238304	7.56171	0.000809095	0.0118781
												Arhgef18	0.37489	6.4259	3.2947e-05	0.000481053		Lgi4	-0.364923	4.99672	0.000811887	0.0118987
												AI464131	-0.464576	5.38021	3.29981e-05	0.000481304		Abca8a	-0.632324	2.72394	0.000812166	0.0118987
												Rmdn3	-0.280043	5.51403	3.33678e-05	0.000486197		Ppil2	-0.206847	6.17916	0.000814708	0.0119203
												Naa60	-0.245865	7.00432	3.36602e-05	0.000489954		2010204K13Rik	-0.317207	4.33418	0.000815379	0.0119203
												Asf1b	1.20295	-0.217242	3.37042e-05	0.000490092		Paqr5	0.651709	2.21065	0.000816151	0.0119203
												Tex264	-0.326589	6.05227	3.38321e-05	0.000491449		Shc3	-0.440264	5.2157	0.000827305	0.0120565
												Ssh2	0.36756	5.52327	3.39129e-05	0.000492118		Cyhr1	-0.193575	7.25762	0.000828476	0.0120565
												Rhoa	-0.240188	7.12205	3.41522e-05	0.000495085		Gata2	0.548427	2.3349	0.00082873	0.0120565
												Edc4	0.300105	6.63789	3.42532e-05	0.000495536		B4galnt4	0.262967	6.8047	0.000828861	0.0120565
												Cox14	-0.32772	5.53076	3.4244e-05	0.000495536		Btrc	-0.177941	7.39262	0.000831788	0.0120726
												Ccdc97	-0.373097	6.04657	3.42994e-05	0.0004957		Opalin	-0.387069	4.93985	0.000832368	0.0120726
												Map1b	0.419238	10.0645	3.4347e-05	0.000495883		Lrfn5	-0.399276	5.20158	0.000832657	0.0120726
												Rangap1	-0.269318	8.07057	3.4551e-05	0.000498321		Plekhg4	0.790852	2.38887	0.000833354	0.0120726
												Dclk1	0.452491	9.84428	3.47634e-05	0.000500875		Tnni3	1.59935	-0.104767	0.000834567	0.0120779
												Ksr1	0.449629	5.7148	3.4864e-05	0.000501815		Trpm2	-0.280485	5.5239	0.000836583	0.0120948
												A830082N09Rik	0.421902	4.23295	3.50207e-05	0.00050356		Fnbp1l	-0.317951	6.57384	0.000842035	0.0121613
												Ddx19b	0.359501	5.24592	3.5135e-05	0.000504692		Hsdl2	-0.412649	4.91705	0.000845571	0.0121887
												Slc6a9	-0.544481	5.80814	3.51767e-05	0.00050478		Ctr9	-0.230875	6.42822	0.000846052	0.0121887
												Pef1	-0.348286	6.15492	3.54468e-05	0.000508142		Zfp667	0.290927	4.85446	0.000847304	0.0121887
												Slain1	-0.366144	5.71458	3.54981e-05	0.000508365		Zfp629	0.243719	5.51283	0.00084735	0.0121887
												Nr2c2	0.327648	6.24891	3.57278e-05	0.000511137		Celsr3	0.267717	7.24109	0.00085094	0.012228
												Dcp2	0.332224	6.19174	3.57803e-05	0.000511374		Tatdn2	0.254038	6.06816	0.000853361	0.0122493
												Zbtb33	0.447639	4.26902	3.59799e-05	0.000513709		Gpx6	-1.36467	0.58212	0.000854142	0.0122493
												Kmt2a	0.38269	7.99226	3.61153e-05	0.000514606		Dmtn	-0.301638	8.28388	0.000860811	0.0123325
												Lims2	-0.561071	3.71736	3.61097e-05	0.000514606		BC049635	1.01897	2.29794	0.000861692	0.0123327
												Zfp369	0.512601	3.8785	3.63744e-05	0.000517259		Nol4	-0.300159	6.10801	0.000862911	0.0123378
												2610002J02Rik	-0.367205	5.03999	3.635e-05	0.000517259		Eml6	-0.318702	4.91638	0.000865454	0.0123618
												Kdm2a	0.254219	6.927	3.66892e-05	0.000520694		Vwa1	-0.364312	4.75068	0.000867965	0.012367
												Ciao1	-0.330899	5.945	3.66617e-05	0.000520694		Csf3r	-0.631005	2.41114	0.000869106	0.012367
												Apaf1	0.327992	4.45245	3.6788e-05	0.000521573		Ankk1	-1.23906	1.76163	0.000869256	0.012367
												Mmp15	-0.622641	4.7045	3.68385e-05	0.000521768		Alg9	-0.279363	4.39021	0.000870004	0.012367
												Ppp1r16a	-0.299213	6.36887	3.68901e-05	0.000521979		Clns1a	-0.222307	5.82768	0.00087016	0.012367
												Scamp3	-0.311069	5.61948	3.69975e-05	0.000522977		Nop56	0.233956	6.38928	0.000871958	0.0123767
												Ntrk2	0.237584	9.55517	3.71337e-05	0.000523812		Apeh	-0.389313	5.07361	0.000872578	0.0123767
												Ptpdc1	0.442796	5.18863	3.71841e-05	0.000523812		Brd2	0.213469	8.02785	0.000875303	0.0123993
												Spns2	0.497331	5.49275	3.73741e-05	0.000523812		Trappc3	0.197201	6.07413	0.000876153	0.0123993
												Zfp940	0.442434	3.94059	3.73767e-05	0.000523812		Shprh	0.254717	5.82103	0.000876782	0.0123993
												Prodh	0.442905	5.18633	3.73887e-05	0.000523812		Emc8	0.240819	6.49021	0.000878825	0.0124042
												Slc8a3	-0.334016	5.7308	3.73726e-05	0.000523812		Dpp9	-0.296674	6.24333	0.000878865	0.0124042
												Ndufs8	-0.26896	6.49059	3.72873e-05	0.000523812		Nqo2	-0.528048	2.83348	0.000887473	0.0125133
												Crlf2	-0.432034	4.08267	3.72862e-05	0.000523812		Itgal	-1.00651	0.00790157	0.000888721	0.0125185
												Crybb1	-0.702217	2.26727	3.712e-05	0.000523812		Exosc1	0.359636	3.73925	0.000895176	0.012597
												Atm	0.431258	4.58373	3.74747e-05	0.000523997		Acad9	-0.231521	5.29959	0.00089834	0.012629
												Iqck	1.32247	1.4954	3.74758e-05	0.000523997		Gpr116	0.232474	5.92729	0.000901455	0.0126603
												Cpne1	0.363315	5.63146	3.76441e-05	0.000525831		Socs2	0.558086	3.00469	0.000905109	0.0126991
												Sdc4	0.295114	5.98124	3.77417e-05	0.000526326		Rab4a	0.295464	5.27715	0.000906106	0.0127006
												Cwc27	0.431409	4.45306	3.77906e-05	0.000526326		4732471J01Rik	0.547265	2.17422	0.000908593	0.012723
												Slc26a8	1.21424	1.50439	3.77907e-05	0.000526326		Pacrg	-0.422999	3.72561	0.000910312	0.0127345
												Npat	0.513795	4.93883	3.791e-05	0.000526971		Zdhhc2	-0.326851	4.82504	0.000913403	0.0127653
												Sdk2	0.783284	3.92346	3.79113e-05	0.000526971		Rc3h2	0.25502	6.07974	0.000917203	0.0128058
												Baz2b	0.417682	5.25821	3.80283e-05	0.00052808		Mall	-1.26732	-0.429024	0.000920285	0.0128363
												1110038B12Rik	0.518572	3.03551	3.80864e-05	0.000528369		Wnt1	0.679313	1.26066	0.000925423	0.0128945
												Ankrd33b	0.502023	6.73037	3.83924e-05	0.000531575		Net1	0.356735	4.78626	0.000926266	0.0128945
												Chst10	-0.282996	6.74813	3.8373e-05	0.000531575		Slc7a6	0.333471	4.59718	0.00092724	0.0128954
												Atf7ip	0.342426	6.29749	3.86072e-05	0.000534029		Npat	0.271228	5.09085	0.000929207	0.0129102
												Ppp1r2	0.357418	8.41189	3.86558e-05	0.00053418		Afg3l1	-0.291542	5.34329	0.000930572	0.0129166
												Selk	-0.228961	6.4231	3.88152e-05	0.000534302		Zfp963	0.611241	2.39494	0.000932173	0.0129262
												H2afv	-0.469494	5.23674	3.87829e-05	0.000534302		Dcps	-0.348452	4.17072	0.000933657	0.0129342
												Ldb2	-0.634265	4.90561	3.87403e-05	0.000534302		Nfyb	0.266275	5.68162	0.000935006	0.0129403
												Trem2	-0.719371	3.9835	3.87068e-05	0.000534302		Trim23	0.317698	5.74903	0.000936909	0.0129541
												Tmem143	-0.398659	4.36447	3.90089e-05	0.000536448		Zc3h7b	-0.225197	8.05981	0.000939812	0.0129816
												Sema5a	0.407812	5.08462	3.92263e-05	0.000538052		Itpk1	0.433224	6.25737	0.000942801	0.0130103
												Rere	0.356883	7.44322	3.92517e-05	0.000538052		Cntn1	-0.180615	8.5627	0.000948375	0.0130715
												Prkcdbp	-0.671236	3.90735	3.92772e-05	0.000538052		Il16	0.645666	2.74182	0.000949073	0.0130715
												Dopey2	-0.278627	6.99874	3.92131e-05	0.000538052		Srpk1	-0.324883	5.52507	0.000950493	0.0130785
												Ppa1	-0.2926	6.19032	3.9323e-05	0.00053816		Alg12	-0.382918	3.31975	0.000952853	0.0130983
												Ubc	-0.319625	7.14896	3.94613e-05	0.000539533		Dusp19	-0.469754	3.2097	0.000955497	0.0131219
												Nktr	0.35158	6.71189	3.95749e-05	0.000540063		Arhgap21	0.201751	7.67441	0.00095641	0.0131219
												1810013L24Rik	0.332388	5.39929	3.95762e-05	0.000540063		Crocc	-0.451032	6.69255	0.000957605	0.0131256
												Meis3	0.248715	5.75821	3.96619e-05	0.000540193		Kirrel3	-0.321507	6.69349	0.000959205	0.0131349
												Gpx1	-0.311425	6.48762	3.96548e-05	0.000540193		Saal1	-0.478302	3.28969	0.000961272	0.0131506
												Mapk8ip1	-0.269311	8.96516	4.00567e-05	0.000545048		Pbld2	0.869824	0.404549	0.000965484	0.0131956
												Szt2	0.404142	6.17891	4.01732e-05	0.000546109		Laptm5	-0.354991	5.29486	0.000966861	0.0132017
												Hcfc1r1	-0.363006	6.11638	4.03347e-05	0.000547779		Hcfc1r1	-0.217175	6.03507	0.00096921	0.0132111
												Nufip2	0.460769	5.29141	4.04033e-05	0.000547855		Tmbim1	-0.307778	5.37	0.000969554	0.0132111
												Mgat1	-0.308771	6.01431	4.04174e-05	0.000547855		Spink8	0.785395	2.49507	0.000970331	0.0132111
												Dennd5b	0.306979	6.13255	4.05573e-05	0.000548702		Prmt2	-0.408594	6.10653	0.000974455	0.0132546
												Tnfaip8l1	-0.929468	2.7682	4.05288e-05	0.000548702		Tnfsf10	-0.731213	1.2567	0.00097833	0.0132772
												Eif4ebp2	0.332729	4.66532	4.07353e-05	0.00054904		B630005N14Rik	0.278217	4.40335	0.000978729	0.0132772
												Grik3	0.396494	7.47177	4.07553e-05	0.00054904		Ip6k2	0.213261	6.72694	0.000978907	0.0132772
												Pou2f1	0.544025	4.36758	4.07757e-05	0.00054904		Cbx7	0.245153	6.35353	0.000983234	0.0133232
												Lrrk2	-0.568532	6.45695	4.0764e-05	0.00054904		Zkscan2	0.433236	4.8382	0.000984931	0.0133335
												Oxsr1	-0.27648	5.954	4.07342e-05	0.00054904		Stxbp2	0.221712	5.45415	0.000988579	0.0133702
												Zfp788	0.453259	4.91406	4.08166e-05	0.00054907		Clmn	0.312681	7.06969	0.000991194	0.0133929
												Crebbp	0.358974	6.25969	4.10872e-05	0.000550892		Tmem110	0.284926	4.9173	0.00099469	0.0134274
												Vta1	-0.377313	5.56603	4.11073e-05	0.000550892		Mxi1	0.215178	6.46273	0.00099641	0.0134379
												Slc25a39	-0.415863	6.05779	4.10486e-05	0.000550892		Smarcc1	-0.192064	6.59041	0.000999251	0.0134634
												Chst2	-0.320447	7.56548	4.10426e-05	0.000550892		Cdh2	-0.280109	6.85284	0.00100398	0.0135144
												Usp51	1.29742	0.893534	4.13444e-05	0.000553547		Vps11	0.172044	6.92679	0.00100637	0.0135305
												Ddi2	0.439332	3.72703	4.16971e-05	0.000557743		Plod1	-0.378751	4.44884	0.00100708	0.0135305
												Zfp871	0.387681	6.5473	4.17554e-05	0.000557997		Rnf40	0.204231	6.57993	0.00101215	0.0135859
												Ldoc1l	-0.259936	6.60662	4.20657e-05	0.00056056		Bfsp2	-0.846762	2.15583	0.00101326	0.013588
												Grcc10	-0.31102	6.47381	4.20577e-05	0.00056056		Rab34	0.349657	5.01032	0.00101846	0.0136117
												Rgs4	-0.572474	8.44925	4.20421e-05	0.00056056		Pet112	-0.251644	4.56518	0.00101937	0.0136117
												Abhd15	0.9457	0.874297	4.23396e-05	0.000563681		Rnf114	0.180253	6.33906	0.00101949	0.0136117
												Tapt1	0.362717	5.56637	4.23924e-05	0.000563808		Ppa1	-0.223669	6.1525	0.00102125	0.0136117
												Stk32a	-0.865443	4.80419	4.24286e-05	0.000563808		Kif3a	-0.229927	7.55091	0.0010216	0.0136117
												Tsen34	-0.249374	6.05044	4.25349e-05	0.000564691		Rfc5	0.404975	3.91182	0.00102163	0.0136117
												Ppp1r1a	-0.401983	6.83173	4.28437e-05	0.00056826		Gramd1b	0.252093	6.47875	0.00102171	0.0136117
												Cep104	0.295722	5.65842	4.30633e-05	0.000570639		BC037034	-0.225905	5.86009	0.00102589	0.0136546
												4430402I18Rik	0.774938	1.38534	4.31072e-05	0.000570688		Fubp3	0.419791	5.51528	0.00102699	0.0136565
												Ss18l1	0.273782	5.84773	4.32026e-05	0.000571417		Zfp9	0.347691	4.81974	0.00104296	0.0138559
												Slc9a7	0.503594	4.39086	4.36484e-05	0.000576267		Mboat7	-0.225231	7.12584	0.00104863	0.0139182
												Plxnb3	-0.500147	5.09659	4.36505e-05	0.000576267		Tmtc4	-0.503572	3.35909	0.00105029	0.0139253
												Sap30	0.689059	2.37502	4.37448e-05	0.00057644		Trmu	0.420539	3.98634	0.00105111	0.0139253
												Sh2b1	-0.274702	6.59121	4.37293e-05	0.00057644		Zer1	-0.234094	7.9846	0.00105505	0.0139645
												Prpf40a	0.416011	5.31843	4.38758e-05	0.000577631		Prkra	-0.379136	3.80367	0.00106087	0.0140284
												Zbtb41	0.376039	4.31329	4.41883e-05	0.000581205		Bcl6	0.491517	5.24912	0.00106337	0.0140485
												Mtmr2	0.288917	6.00819	4.45251e-05	0.000583693		Adhfe1	-0.288556	4.13281	0.00106812	0.0140565
												Smc5	0.347281	4.97355	4.4542e-05	0.000583693		Slc4a11	0.667835	3.65658	0.00106814	0.0140565
												Mmd2	-0.269229	7.44481	4.45339e-05	0.000583693		3110002H16Rik	-0.256354	4.76815	0.00106867	0.0140565
												Fkbp2	-0.315454	5.83399	4.44422e-05	0.000583693		Txndc17	-0.318216	4.58504	0.00106911	0.0140565
												Dynll1	-0.252663	7.20852	4.49679e-05	0.000588731		4430402I18Rik	0.798084	1.41316	0.00107036	0.0140565
												Akap11	0.346934	8.43561	4.50329e-05	0.000589039		Decr1	-0.309842	4.32537	0.00107076	0.0140565
												Slc2a4	0.880649	1.1876	4.52003e-05	0.000590684		Katnal2	-0.672752	2.33349	0.00107088	0.0140565
												Ildr2	0.360322	6.97281	4.54159e-05	0.000592411		Aldh6a1	0.24866	5.95337	0.00107216	0.0140604
												Ctsa	-0.254715	6.95514	4.53866e-05	0.000592411		Bcl2l1	0.231125	7.11108	0.00107853	0.01412
												Commd10	-0.421599	4.46574	4.55631e-05	0.000593785		1110057K04Rik	-0.298699	5.57302	0.00107869	0.01412
												Arih2	0.298831	6.07935	4.5804e-05	0.000594218		Mro	-0.299622	3.60098	0.00108114	0.0141391
												Srrm1	0.31333	7.00719	4.58631e-05	0.000594218		Isyna1	-0.451622	5.79165	0.00108555	0.0141783
												Alg10b	0.473046	4.93314	4.58935e-05	0.000594218		Klhl20	0.243329	4.6292	0.00108651	0.0141783
												Heca	0.322465	4.53381	4.59225e-05	0.000594218		Zfp777	0.31632	5.58671	0.00108712	0.0141783
												Atp6v1f	-0.263575	6.5028	4.59732e-05	0.000594218		Gxylt1	0.305383	4.26331	0.00109388	0.0142535
												Haghl	-0.355829	5.96154	4.59426e-05	0.000594218		Muc1	1.02581	-0.0589575	0.0010988	0.0143045
												Srm	-0.418409	6.28385	4.58187e-05	0.000594218		Echdc1	-0.584125	2.6774	0.00110386	0.0143572
												Tm9sf4	-0.225433	7.00333	4.57728e-05	0.000594218		Psat1	0.178361	7.20513	0.00111246	0.0144559
												Chst3	-0.706796	2.4277	4.57519e-05	0.000594218		Ccpg1os	-0.471283	2.09762	0.00111635	0.0144932
												Tdrd5	1.34012	0.0315247	4.61601e-05	0.000596091		Pdpn	-0.468604	3.10826	0.00111736	0.0144932
												Sdad1	0.321274	4.68639	4.62719e-05	0.000596992		Commd10	-0.279194	4.37907	0.00111889	0.0144998
												Hdac5	-0.305182	7.56863	4.64077e-05	0.000598199		Spr	-0.404085	4.49193	0.00112249	0.0145249
												Ngly1	0.351134	4.57983	4.65749e-05	0.000599483		Rbfox3	0.239407	8.27364	0.00112287	0.0145249
												Ppdpf	-0.350632	5.64349	4.65917e-05	0.000599483		Acox3	0.325931	5.01237	0.00112673	0.0145616
												Jph4	-0.345516	9.05894	4.66973e-05	0.000600297		C030037D09Rik	-0.67203	1.90321	0.0011291	0.0145791
												D8Ertd738e	-0.348364	5.7188	4.67647e-05	0.00060062		Tbxas1	-1.0315	1.21062	0.00113016	0.0145796
												Tcte2	-1.04344	0.848699	4.69133e-05	0.000601983		Tie1	-0.50416	3.66703	0.00113274	0.0145996
												Aplp1	-0.217799	10.6393	4.69566e-05	0.000601995		Lace1	-0.329287	4.22495	0.00113492	0.0146146
												Rbm26	0.451169	5.36863	4.71413e-05	0.000603817		Slc6a9	-0.440038	5.74538	0.00113673	0.0146247
												Aggf1	-0.245828	6.18688	4.78437e-05	0.000612262		Wdr43	0.299938	5.15745	0.00113884	0.0146386
												Cog1	-0.345274	5.57868	4.79674e-05	0.000613291		Ikbkb	-0.260314	5.16738	0.00114425	0.0146949
												Anp32b	-0.34021	6.31312	4.80872e-05	0.000614269		Fubp1	-0.256892	6.06014	0.00114924	0.0147404
												Eml2	0.284372	7.74059	4.82752e-05	0.000616116		Thpo	0.618391	1.72099	0.00114987	0.0147404
												l7Rn6	-0.337967	4.65056	4.85572e-05	0.000619159		Prdx1	-0.184543	6.74192	0.00115126	0.0147451
												Lrp1b	0.438319	6.16275	4.89855e-05	0.000622384		Nat14	-0.31312	6.56428	0.00115453	0.0147737
												Sst	-0.235475	7.92356	4.89736e-05	0.000622384		A230057D06Rik	0.477187	2.50526	0.00115672	0.0147883
												Rad23a	-0.320016	5.68628	4.89592e-05	0.000622384		Adcy4	-0.838648	1.59179	0.00115889	0.0148029
												Wnt2	-0.65316	4.24276	4.89307e-05	0.000622384		Pick1	-0.174268	5.78941	0.00116218	0.0148316
												Tsc22d2	0.407529	5.04294	4.92862e-05	0.000625643		Pfkl	-0.304091	7.38403	0.0011662	0.0148696
												Ndufaf3	-0.339932	5.39898	5.00769e-05	0.000635113		Ppp3r1	0.291655	8.96283	0.0011717	0.0149227
												Lrrc8c	0.371698	4.15399	5.03878e-05	0.000638327		C330007P06Rik	-0.324297	5.13391	0.00117326	0.0149227
												Shisa9	-0.466159	6.9399	5.04203e-05	0.000638327		Tubb6	-0.555293	2.41799	0.00117351	0.0149227
												Nr4a1	1.27573	6.40548	5.05755e-05	0.000639722		Sema6d	-0.337505	6.40604	0.00117841	0.0149717
												Camk1g	0.631516	6.36008	5.06993e-05	0.000640716		Ntn3	-0.541849	3.82024	0.00118155	0.0149982
												Peg3	0.584339	8.22823	5.10188e-05	0.000643928		Brap	0.227121	6.28594	0.00119102	0.0151049
												Gramd1b	0.404418	6.37831	5.10442e-05	0.000643928		Anp32b	-0.299793	6.28693	0.00119381	0.0151269
												Fam162a	-0.298999	4.91968	5.11566e-05	0.000644774		Usp1	0.265344	4.8337	0.0012	0.0151755
												Mina	-0.693339	3.35709	5.13241e-05	0.00064631		Plk3	0.590661	3.42425	0.00120048	0.0151755
												Slmo1	0.308085	5.84787	5.14367e-05	0.000647154		Il12rb1	1.12536	0.681529	0.00120253	0.0151755
												Sema6a	-0.423418	5.31013	5.17342e-05	0.000649745		Ints10	-0.24986	5.42892	0.00120337	0.0151755
												Asphd1	-0.426479	4.29393	5.17182e-05	0.000649745		Cdkal1	-0.314843	3.55263	0.00120413	0.0151755
												Rrp36	-0.391105	4.15677	5.19633e-05	0.000652046		Blm	0.654229	2.66147	0.00120483	0.0151755
												Dclk3	-0.364708	8.03197	5.21332e-05	0.000653599		Moxd1	-0.567009	3.05196	0.00120509	0.0151755
												Snx25	-0.301108	6.72594	5.21898e-05	0.000653731		Eva1c	0.928449	0.584059	0.00120634	0.0151777
												Aim2	0.619607	2.54243	5.24037e-05	0.000655832		Gmcl1	0.373933	4.87105	0.00121022	0.0152005
												Phf20	0.316418	6.58616	5.24802e-05	0.000655909		Osbpl3	0.564971	4.80573	0.00121079	0.0152005
												Ggcx	-0.485054	3.76363	5.25023e-05	0.000655909		Il33	-0.460783	5.54813	0.00121135	0.0152005
												Plcd3	0.507548	3.73498	5.27364e-05	0.000656522		Usp15	-0.195785	5.92654	0.00121562	0.0152407
												Ankk1	-1.28897	1.83322	5.27136e-05	0.000656522		Rcbtb1	0.24214	6.14116	0.00121922	0.0152646
												Uqcrh	-0.241869	7.44748	5.26534e-05	0.000656522		Tyrobp	-0.406911	4.06408	0.00121967	0.0152646
												Irx1	-1.15236	-0.276362	5.26328e-05	0.000656522		Rmdn3	-0.220097	5.48187	0.00122214	0.0152766
												Glp2r	1.20954	-0.0461202	5.30513e-05	0.000659864		Apod	0.633488	7.44276	0.00122422	0.0152766
												Rgp1	0.279341	5.54208	5.32517e-05	0.00066154		Suds3	-0.182874	6.57414	0.0012254	0.0152766
												Gab1	-0.429442	5.3751	5.32793e-05	0.00066154		Zdhhc20	0.363087	5.59534	0.00122615	0.0152766
												Nup54	0.437622	4.08244	5.33341e-05	0.000661642		Snhg3	0.734137	1.70767	0.00122753	0.0152766
												Dmxl2	0.290583	7.71901	5.34012e-05	0.000661896		Znhit1	-0.350699	5.12626	0.00122856	0.0152766
												Taf10	-0.336017	5.04749	5.35884e-05	0.000663636		Kifc2	0.262844	9.09979	0.00122894	0.0152766
												Mars	-0.304218	5.69907	5.3675e-05	0.000664129		Hyou1	-0.206098	7.2742	0.0012292	0.0152766
												Hs3st5	-0.71514	3.43816	5.39282e-05	0.00066668		Ttc4	-0.28981	5.59732	0.00123357	0.0153175
												Gemin8	-0.494922	3.46923	5.43219e-05	0.000670962		Gas5	0.295941	6.54858	0.00123589	0.015333
												Atf5	-0.387082	3.97545	5.44893e-05	0.000672445		BC089491	0.564878	1.74797	0.00124368	0.0154162
												Cartpt	-0.663538	5.68686	5.46364e-05	0.000673675		Spns2	0.393235	5.57632	0.00124608	0.0154326
												Pclo	0.377691	8.35371	5.4741e-05	0.000673924		Mfsd2b	0.982079	0.763953	0.00125052	0.0154741
												Fen1	0.461517	4.01094	5.47516e-05	0.000673924		Adipor1	-0.180245	6.37215	0.0012519	0.0154778
												Litaf	-0.574105	4.30325	5.49004e-05	0.000674586		Vstm5	0.295258	4.56598	0.00126065	0.0155694
												Hsdl2	-0.395546	4.91491	5.48781e-05	0.000674586		Nrg1	-0.448019	3.00507	0.0012615	0.0155694
												Clu	-0.195394	9.5551	5.4969e-05	0.000674845		Dhx29	-0.303246	5.16259	0.00126335	0.0155788
												Strn4	0.263417	8.1486	5.58774e-05	0.000685255		Zfp281	0.214034	5.52662	0.00126669	0.0156064
												Zcchc11	0.388122	5.18187	5.59135e-05	0.000685255		Tomm34	-0.225647	6.19288	0.00127073	0.0156427
												Focad	0.237897	6.1443	5.60088e-05	0.00068583		Abl1	0.190014	6.71023	0.00127367	0.0156654
												Trip11	0.384841	4.96634	5.63051e-05	0.000688695		Ppap2c	-0.460082	2.20837	0.001279	0.0156993
												Chmp3	-0.307469	7.16266	5.63399e-05	0.000688695		Fam83d	0.862986	1.61669	0.00127932	0.0156993
												Synj1	0.248442	8.60975	5.69409e-05	0.000694307		Garem	0.399134	5.58815	0.00127973	0.0156993
												Bptf	0.30934	7.52221	5.69457e-05	0.000694307		Heatr5a	-0.336623	4.0341	0.00128363	0.015727
												Slc46a1	-0.469523	4.00924	5.68922e-05	0.000694307		Arpc1b	-0.319909	4.16612	0.00128481	0.015727
												Raly	-0.234458	6.65699	5.71227e-05	0.000695867		Plat	0.320536	5.2658	0.00128655	0.015727
												Serpine2	-0.374004	7.95099	5.72098e-05	0.000696331		Sms	-0.247392	6.62885	0.00128798	0.015727
												Ndufa7	-0.285059	6.22593	5.75454e-05	0.000699816		Magee2	-0.601164	3.91187	0.00128879	0.015727
												Amy1	0.845626	4.24627	5.76731e-05	0.000700768		Tnrc6c	0.313039	7.18199	0.001289	0.015727
												Fbxo21	0.221103	7.71931	5.80834e-05	0.000705149		Slc24a4	0.550887	6.49769	0.00128971	0.015727
												Dnah9	0.791331	1.9935	5.81648e-05	0.000705534		Eny2	0.28096	5.33294	0.00129341	0.0157411
												Rassf2	-0.248671	6.1235	5.8604e-05	0.000710255		Akt2	-0.382985	6.74471	0.0012935	0.0157411
												Wnk2	0.255655	7.39004	5.8689e-05	0.000710678		Pcdhga5	-0.470464	3.80763	0.0012942	0.0157411
												Rdm1	-0.725089	2.16792	5.88663e-05	0.000711005		Gna11	0.157374	7.52054	0.00129528	0.0157411
												Nsdhl	-0.36757	4.49763	5.88163e-05	0.000711005		Cd2ap	0.229419	4.64175	0.0012987	0.0157691
												Ncan	-0.339806	8.10685	5.8785e-05	0.000711005		Arhgef37	1.06261	1.11866	0.00130076	0.0157807
												Cpt1a	-0.361327	5.25138	5.95476e-05	0.000718622		Ogdh	-0.178173	8.56231	0.00130201	0.0157816
												Rilp	0.856418	1.27681	5.96273e-05	0.000718973		Mettl22	0.305253	4.5824	0.00130304	0.0157816
												Rps29	-0.254633	7.59162	6.00068e-05	0.000722935		Dhrs7b	-0.239874	4.42344	0.00131185	0.0158748
												5730455P16Rik	0.411273	6.42217	6.01362e-05	0.000723879		Senp5	0.230785	6.08004	0.00131517	0.0159014
												Htr3a	0.921223	1.93372	6.04687e-05	0.000726648		Cml3	-1.02371	0.340265	0.0013199	0.0159451
												Chordc1	-0.709647	4.68332	6.04199e-05	0.000726648		Ppan	0.312776	4.00887	0.00132163	0.0159524
												Vwa1	-0.551658	4.85774	6.06055e-05	0.000727677		Msrb2	-0.279109	4.14506	0.00132403	0.0159679
												Pmp22	-0.535816	4.23188	6.07157e-05	0.000727768		Havcr2	0.554398	2.29937	0.00132569	0.0159743
												Phlpp1	-0.272925	7.15951	6.06827e-05	0.000727768		Mvb12a	0.356742	4.06811	0.00132769	0.015985
												Vps45	-0.304148	5.49768	6.08402e-05	0.000728644		Tmtc2	-0.41392	3.93082	0.00132936	0.0159916
												Tmem109	-0.284032	5.67969	6.12451e-05	0.000732875		Sec24a	0.289848	4.44145	0.00133387	0.0160068
												Cacng3	-0.457191	6.48546	6.1359e-05	0.000733003		Gps2	0.242373	4.64755	0.00133589	0.0160068
												Mrpl12	-0.279045	6.01449	6.13454e-05	0.000733003		Srrm3	-0.233092	5.65347	0.00133684	0.0160068
												Mynn	0.48691	4.20615	6.1715e-05	0.000735989		Zfp410	0.32291	4.57983	0.00133689	0.0160068
												Tex2	-0.240184	6.89766	6.17646e-05	0.000735989		Ino80c	0.243266	5.16017	0.00133756	0.0160068
												Ddost	-0.258715	7.0198	6.17535e-05	0.000735989		Abhd12	0.243322	8.33026	0.00133905	0.0160068
												Moxd1	-0.614463	3.10758	6.20498e-05	0.000738768		Ash2l	-0.280834	5.72443	0.00133945	0.0160068
												Fam179a	0.555976	3.41748	6.25014e-05	0.000742898		Slc9a1	0.205722	6.75233	0.00133961	0.0160068
												Rpl28	-0.234294	7.10406	6.24897e-05	0.000742898		E130114P18Rik	-0.474222	1.88135	0.00135325	0.0161555
												Tbc1d9b	-0.20437	8.34366	6.30941e-05	0.000749315		Cnpy2	-0.244257	5.13777	0.00135432	0.0161555
												Ndufa1	-0.305671	5.77389	6.33788e-05	0.000752067		Atxn3	0.276528	4.9611	0.00135642	0.0161625
												Smc6	0.333842	5.30215	6.35947e-05	0.000753595		Fam136a	-0.305975	4.66945	0.00135717	0.0161625
												Rictor	0.34773	5.86791	6.36138e-05	0.000753595		C2	0.987664	1.1907	0.00136244	0.0161905
												Cd99l2	-0.350776	6.76081	6.37634e-05	0.000754737		Cav1	-0.404947	3.08003	0.00136283	0.0161905
												Notch2	0.357728	5.07707	6.38281e-05	0.000754874		Kctd18	0.357869	3.74452	0.00136294	0.0161905
												Slc7a14	0.310483	7.64562	6.38914e-05	0.000754993		Ddx50	0.23587	6.11312	0.00136741	0.0162255
												Trpm7	0.441372	5.21326	6.4145e-05	0.00075736		Scly	-0.420291	3.52894	0.00136815	0.0162255
												Tcea2	0.500663	4.66448	6.43102e-05	0.000757557		Mdfic	-0.700344	1.97985	0.0013716	0.0162451
												Chd9	0.361237	6.13701	6.43219e-05	0.000757557		Traf7	0.208664	6.05576	0.00137216	0.0162451
												P2ry12	-0.506173	4.64866	6.42153e-05	0.000757557		Olfml1	-0.406545	3.62979	0.00137323	0.0162451
												Prdm2	0.27567	6.41085	6.45743e-05	0.000759899		Khdrbs1	-0.201009	7.14352	0.00137598	0.0162604
												Tesc	-0.503461	6.70047	6.48894e-05	0.000762974		Limk2	-0.208306	6.93209	0.00137802	0.0162604
												Mtf1	0.26338	5.67001	6.51116e-05	0.000764954		Tbk1	0.234612	5.79488	0.00137896	0.0162604
												Rtca	0.405648	5.83836	6.54108e-05	0.000767833		Anp32a	-0.214044	7.66903	0.00138136	0.0162604
												Wars	-0.271113	6.77459	6.54725e-05	0.000767922		Lrp10	-0.253634	5.16939	0.0013817	0.0162604
												Aifm1	-0.480263	4.8022	6.55413e-05	0.000768095		Ap4e1	0.299802	3.90404	0.00138263	0.0162604
												Uchl1	-0.222715	8.84522	6.58214e-05	0.000770741		Kremen2	-0.543754	1.64465	0.00138275	0.0162604
												2310035C23Rik	0.316137	6.16518	6.62029e-05	0.00077393		Fn3k	-0.295359	4.85875	0.00138365	0.0162604
												Dusp26	-0.302555	6.93097	6.61918e-05	0.00077393		Plekhh1	-0.169147	5.77631	0.00139321	0.0163593
												Hddc3	-0.497722	3.71202	6.63253e-05	0.000774723		Abcd3	-0.210242	6.39676	0.00139605	0.0163792
												Trub1	0.349398	4.97572	6.65112e-05	0.000776255		Hk3	-1.27231	0.504748	0.00139978	0.0164095
												4632428N05Rik	-0.323073	5.20253	6.65905e-05	0.000776542		Nbea	0.179677	8.769	0.00140946	0.0164874
												Vezf1	0.262824	5.31806	6.69019e-05	0.000779534		Susd3	-0.7522	0.824671	0.00141135	0.0164874
												Rbm27	0.347608	5.64966	6.71421e-05	0.00078169		Tln2	-0.28752	8.21249	0.00141193	0.0164874
												2810049E08Rik	0.928382	1.64746	6.73285e-05	0.000783218		Ptchd4	-0.481817	2.5505	0.00141197	0.0164874
												Mboat1	-0.96521	1.10574	6.74265e-05	0.000783716		Hebp1	-0.408561	4.62094	0.00141221	0.0164874
												5830417I10Rik	-0.51569	4.43337	6.7537e-05	0.000784357		Agl	-0.280474	5.71723	0.00141788	0.0165328
												Ift172	-0.328135	5.87588	6.7673e-05	0.000785294		Mgat5	-0.383097	5.1774	0.00141842	0.0165328
												Mgme1	-0.568269	2.43255	6.78865e-05	0.000787128		Nr4a3	0.969505	4.00102	0.0014331	0.0166902
												Wdr33	0.316951	6.48819	6.82609e-05	0.000790364		Clasrp	0.291218	5.47062	0.00143986	0.0167553
												Cspg4	-0.360021	4.91998	6.8277e-05	0.000790364		Smap2	-0.178137	7.77207	0.00144219	0.0167687
												Etfb	-0.326559	5.23819	6.86265e-05	0.000793763		Tmem79	0.754261	0.627332	0.00145209	0.0168685
												Egfem1	0.742563	2.69834	6.86898e-05	0.000793848		Acot4	0.823169	-0.0624372	0.0014557	0.0168685
												Cdk7	0.265399	5.80962	6.88425e-05	0.000794966		Ciao1	-0.259215	5.902	0.00145617	0.0168685
												Cfb	0.641422	2.8089	6.92414e-05	0.000798656		Usp12	0.247499	6.16476	0.00145861	0.0168685
												Fnip1	0.42895	5.8653	6.93261e-05	0.000798656		Zc2hc1c	0.62632	2.12229	0.00145878	0.0168685
												Ift22	-0.3783	5.23549	6.93309e-05	0.000798656		Efemp1	-0.573722	2.02772	0.00145882	0.0168685
												Rft1	0.566777	3.94474	6.95261e-05	0.000799606		Proca1	-0.809811	1.63627	0.00145999	0.0168685
												Sipa1	-0.389736	4.04569	6.95103e-05	0.000799606		Relt	0.416358	4.291	0.00146024	0.0168685
												Atat1	-0.336039	5.84181	6.97302e-05	0.000801305		Sh3pxd2b	-0.248101	4.63198	0.00146214	0.0168767
												Mdm4	0.483905	4.83014	7.02566e-05	0.000806506		Dgcr14	0.262539	5.17908	0.00146831	0.0169257
												Pdzd2	0.505227	8.25559	7.02965e-05	0.000806506		Tspan9	-0.213045	5.83579	0.00146875	0.0169257
												Wbp1	-0.460463	4.59163	7.05013e-05	0.000808202		Tmem68	-0.296697	4.69212	0.00147683	0.0170051
												Mtus1	-0.28354	5.97537	7.13235e-05	0.000816968		Park2	0.472251	3.12265	0.00148156	0.0170458
												Rasgrf1	0.388648	8.91428	7.13969e-05	0.000817149		Fam221b	-0.955217	0.626227	0.00148323	0.0170512
												1810020O05Rik	0.784665	2.31127	7.15974e-05	0.000818124		Hnrnpa2b1	-0.221792	8.36771	0.00148683	0.0170736
												N6amt2	-0.523869	4.5217	7.15632e-05	0.000818124		Zfp131	0.23025	5.24634	0.00148846	0.0170736
												Rit1	-0.329023	5.06047	7.17405e-05	0.000818442		Fam117a	0.419155	4.45443	0.00148878	0.0170736
												Srprb	-0.363222	5.58267	7.17045e-05	0.000818442		Ston2	-0.37741	4.92685	0.00149351	0.0171141
												Aloxe3	0.825976	2.75431	7.18317e-05	0.000818824		Them6	0.339565	6.07491	0.0014972	0.0171426
												Tgfbr3	0.498384	4.18787	7.20408e-05	0.000820548		P4htm	0.222403	6.78317	0.00150063	0.0171682
												Igip	-0.309976	5.08367	7.21097e-05	0.000820675		Cpne1	0.246889	5.71393	0.00150336	0.0171855
												Mctp1	0.429123	7.42571	7.22107e-05	0.000820956		Pcdhb14	-0.426823	3.45436	0.00151478	0.0173022
												Senp5	0.308681	6.0188	7.2308e-05	0.000820956		Tmem51	-0.464307	2.4081	0.00151931	0.0173401
												Kcnk13	-0.675184	3.52433	7.22643e-05	0.000820956		Parp3	0.707685	2.38233	0.00152364	0.0173756
												Ptch1	0.345875	6.21072	7.24028e-05	0.000821295		Pdia3	-0.221719	7.48462	0.00152538	0.0173815
												Slc25a23	-0.287087	8.74774	7.24536e-05	0.000821295		Tnip2	0.378734	3.77324	0.00153046	0.0174255
												Orc2	0.393926	4.87942	7.25843e-05	0.000821465		Pnck	-0.4967	7.06327	0.00153775	0.0174946
												Slc38a5	-1.2208	1.68538	7.25527e-05	0.000821465		Mphosph9	0.304177	4.84774	0.00153903	0.0174951
												Braf	0.332907	7.28776	7.27399e-05	0.00082257		Oacyl	0.663835	1.81275	0.00154342	0.0175308
												Rnf207	0.57636	3.31264	7.29932e-05	0.00082412		Edrf1	0.231697	4.79886	0.00154463	0.0175308
												Abi3	-0.732978	2.42381	7.29391e-05	0.00082412		E130102H24Rik	1.04004	1.36446	0.00154652	0.0175383
												Anapc16	-0.27811	5.89858	7.31845e-05	0.000825624		Mid1	-0.528813	2.8274	0.00154935	0.0175564
												Syne1	0.267301	9.36779	7.32764e-05	0.000826003		Rev1	0.289834	4.91356	0.00155305	0.0175844
												Wdr52	1.10262	2.46784	7.34195e-05	0.000826569		Ece2	-0.609345	5.51678	0.00155475	0.0175896
												Mypop	-0.276071	5.74143	7.3443e-05	0.000826569		Tmem176a	-0.574023	3.55179	0.00155742	0.0176059
												Suclg1	-0.22326	6.982	7.3657e-05	0.000828321		Xpo6	0.193084	7.143	0.00155984	0.017606
												Fgfr3	0.290215	7.12391	7.37478e-05	0.000828685		Prss53	-0.655577	1.27246	0.00156081	0.017606
												Ggnbp2	0.256599	6.6836	7.40145e-05	0.000831024		Orc6	0.295835	4.45028	0.00156113	0.017606
												Napa	-0.230682	7.91979	7.42091e-05	0.00083255		Slc35b3	0.371517	3.31854	0.00156297	0.0176127
												Il33	-0.573498	5.61962	7.43016e-05	0.000832929		Map3k2	0.286674	5.27786	0.00156701	0.0176443
												Ism1	0.538959	3.70524	7.44509e-05	0.000833944		Phf14	0.191364	5.75316	0.00157166	0.0176827
												Kazn	0.23631	7.93462	7.50221e-05	0.000839679		Ccdc91	-0.227163	5.28689	0.0015746	0.0177019
												Gpr37l1	-0.324154	7.68156	7.52159e-05	0.000841185		Ptrh2	0.210437	4.69698	0.00157707	0.0177156
												Senp3	-0.245216	6.28286	7.54011e-05	0.000842592		Csf1r	-0.194476	7.01966	0.00158715	0.0178148
												Lrrcc1	0.488094	3.84465	7.57307e-05	0.00084561		Sp100	-0.726733	1.43804	0.0015927	0.0178504
												C2	1.41477	0.882489	7.58008e-05	0.000845728		Bend7	-0.528205	2.9689	0.00159282	0.0178504
												Blm	0.888908	2.49749	7.60088e-05	0.000846717		Mark1	-0.19599	7.08552	0.00159416	0.0178513
												Car15	-0.722826	2.36058	7.59663e-05	0.000846717		Sh2b2	0.832453	2.77252	0.00159698	0.0178689
												Fam199x	0.698213	2.71195	7.65584e-05	0.000852006		Sgk3	0.408598	4.73967	0.00161117	0.0180136
												Phactr3	-0.232135	7.60612	7.66037e-05	0.000852006		St6galnac5	-0.366884	5.62454	0.0016161	0.0180505
												Slc38a2	0.642043	6.57364	7.67038e-05	0.000852451		Hspb1	-0.400181	2.33999	0.0016212	0.0180505
												Tln2	-0.305197	8.22781	7.68363e-05	0.000853256		Cachd1	-0.354429	4.94371	0.00162132	0.0180505
												Map1lc3b	-0.259724	7.47249	7.7083e-05	0.000855326		Slc35f3	0.216789	5.53046	0.00162212	0.0180505
												Mid1ip1	-0.335681	6.68494	7.71939e-05	0.000855888		Dyrk1a	0.201609	6.37814	0.00162293	0.0180505
												Lrp8	0.382685	5.81254	7.74577e-05	0.000858142		Baz1b	-0.249614	7.29279	0.00162359	0.0180505
												Caln1	0.534424	7.58964	7.75669e-05	0.000858681		Fam193b	-0.295641	5.88966	0.00162377	0.0180505
												B4galnt4	0.327897	6.74855	7.81272e-05	0.00086421		Tmem143	-0.292146	4.29843	0.0016246	0.0180505
												Phf8	0.355963	5.4	7.82385e-05	0.000864689		Wdr81	0.216746	5.56097	0.001629	0.0180783
												Bhlhe40	0.433758	6.19321	7.82924e-05	0.000864689		Gkn3	-0.876569	2.18462	0.00162965	0.0180783
												Mrps12	-0.348977	4.98064	7.8427e-05	0.000865503		Gatm	-0.296376	6.51552	0.00163498	0.0181234
												Fgfr1op	0.427106	3.86269	7.85343e-05	0.000866014		Csrnp1	0.670973	3.60926	0.00164521	0.0182137
												Nxf7	0.989982	0.726965	7.87161e-05	0.000867344		Snx22	0.534987	3.19412	0.00164569	0.0182137
												Nup93	0.311876	5.65482	7.89065e-05	0.000868326		Taco1	-0.32123	3.68554	0.00164897	0.0182359
												3110021N24Rik	0.619523	2.43682	7.89595e-05	0.000868326		Ksr1	0.286156	5.82327	0.00165104	0.0182388
												Skp2	0.633244	2.11517	7.89888e-05	0.000868326		Hrsp12	-0.43076	4.63967	0.00165179	0.0182388
												Ndrg1	-0.373989	7.03993	7.90633e-05	0.000868473		St6galnac6	0.20993	7.302	0.00165564	0.0182671
												Mpp3	-0.305002	5.74926	7.92346e-05	0.000869681		Trim37	-0.245631	8.14294	0.00165848	0.0182843
												Zkscan1	0.294346	5.77185	7.94121e-05	0.000870955		Oxsr1	-0.229438	5.92648	0.0016604	0.0182913
												Dazl	-0.733317	2.06617	7.95092e-05	0.000871347		Fbxl16	0.258978	10.8297	0.0016672	0.018352
												Park2	0.615849	3.00547	7.96516e-05	0.000872234		Rac3	-0.376461	3.97593	0.00167177	0.0183679
												Xpo4	0.454192	3.03288	7.98143e-05	0.000873342		Hspd1	-0.194338	7.44294	0.00167284	0.0183679
												Wee1	0.477311	4.25576	8.01105e-05	0.000875908		Prkrir	0.189059	6.39672	0.00167336	0.0183679
												Kif1b	0.292167	9.99348	8.03646e-05	0.00087801		Rpgrip1l	-0.310507	4.39531	0.00167379	0.0183679
												Cxadr	0.480259	4.56316	8.06977e-05	0.000880294		Ppp2r2d	0.232106	5.99522	0.00167627	0.0183809
												Myadml2	-0.535955	3.3785	8.06607e-05	0.000880294		Trim17	-0.557353	2.5338	0.00167977	0.0184051
												Zgrf1	0.83371	2.11217	8.09477e-05	0.000882343		D10Jhu81e	-0.16839	6.155	0.00168114	0.018406
												4931440P22Rik	1.55453	-0.354897	8.10452e-05	0.000882727		A230001M10Rik	-0.700087	1.61459	0.00169769	0.018573
												Pfas	0.361942	5.07673	8.15254e-05	0.000887276		Ewsr1	0.187222	8.1456	0.00170322	0.0186192
												Dopey1	0.357785	5.82087	8.18099e-05	0.000889691		Psme4	0.391673	5.70424	0.00170618	0.0186373
												Camsap2	0.26263	7.6129	8.24898e-05	0.000896253		Sox6	-0.276538	4.74641	0.00171405	0.0186958
												Clptm1	-0.222073	7.99608	8.25396e-05	0.000896253		Maff	1.16402	0.856681	0.00171416	0.0186958
												Ctr9	-0.267854	6.45029	8.2767e-05	0.000898035		Cdh7	-0.351356	4.33057	0.00172462	0.0187955
												Pcsk4	0.725618	2.72177	8.30912e-05	0.000900177		Bcas1	-0.329781	7.16707	0.00173895	0.0189078
												Nsfl1c	-0.251557	6.56842	8.30914e-05	0.000900177		Tspan15	-0.298668	4.40474	0.00173923	0.0189078
												Tmem176a	-0.617134	3.58339	8.32338e-05	0.000901033		Fh1	-0.175706	6.52177	0.00173973	0.0189078
												Tcerg1	0.293183	6.2084	8.33786e-05	0.000901913		Mdk	-0.448326	3.90286	0.00174024	0.0189078
												Mtss1l	-0.296141	7.81001	8.35087e-05	0.000902632		Mrpl49	-0.208296	5.46667	0.00174327	0.0189236
												Dusp5	0.604823	2.28494	8.36894e-05	0.000903897		Sp3	0.213033	5.6389	0.00174434	0.0189236
												Plxna2	0.245558	7.96542	8.44486e-05	0.000910754		Anapc2	-0.190155	6.69735	0.00174607	0.0189279
												Zfp956	0.384193	4.83196	8.44527e-05	0.000910754		Slc25a39	-0.291669	5.98784	0.00174956	0.0189336
												Pcolce2	0.702308	2.39593	8.45907e-05	0.00091155		Mettl15	-0.498969	1.61856	0.0017502	0.0189336
												Suv420h1	0.295377	5.96393	8.46681e-05	0.000911691		1700021K19Rik	-0.213848	6.92724	0.00175058	0.0189336
												Glo1	-0.233799	6.43698	8.47487e-05	0.000911867		Ntsr2	-0.253168	6.51539	0.00175795	0.0189893
												Tgfa	-0.611783	7.09657	8.50733e-05	0.000913974		Klc4	-0.249193	4.59095	0.00175878	0.0189893
												Tmem91	-0.434244	5.43344	8.50626e-05	0.000913974		Zfp639	0.352722	4.55786	0.00175973	0.0189893
												Epc2	0.357063	5.57977	8.60673e-05	0.000923954		Thbs1	0.833121	1.40229	0.00176225	0.0190022
												Cmtm4	0.250173	7.24559	8.6364e-05	0.000925739		Slc38a2	0.619331	6.62256	0.00176481	0.0190143
												Stard3	-0.389917	5.49179	8.63462e-05	0.000925739		Gpr89	-0.352783	4.47416	0.00176604	0.0190143
												Pde6d	-0.310261	5.54579	8.64389e-05	0.000925842		Palb2	0.875507	0.692	0.00177264	0.0190669
												Rab1b	-0.240941	7.48446	8.70986e-05	0.000932204		Cml1	-0.459786	3.3615	0.00177492	0.0190669
												Rcn3	-0.811081	1.71912	8.74957e-05	0.000935749		Ostf1	-0.433562	2.96879	0.001776	0.0190669
												Lyrm4	-0.36296	4.69014	8.77066e-05	0.000937298		Atg16l1	0.167283	6.4267	0.00177648	0.0190669
												Ints6	0.499737	4.41691	8.82487e-05	0.000942177		Gopc	0.226115	5.92032	0.00177762	0.0190669
												Zfp451	0.477656	4.68949	8.82959e-05	0.000942177		Pds5b	-0.222127	7.22715	0.00178028	0.0190778
												Fam126b	0.336759	6.12287	8.87372e-05	0.000946021		Zdhhc21	0.259656	5.50988	0.00178131	0.0190778
												Usp3	0.52303	4.91636	8.88644e-05	0.000946021		Hddc3	-0.338499	3.61823	0.00178382	0.0190882
												Med28	-0.288664	6.0573	8.89228e-05	0.000946021		Fam76a	0.214411	6.37874	0.00178496	0.0190882
												Cml3	-1.22681	0.49111	8.88987e-05	0.000946021		Zfp458	-0.652805	1.47242	0.00178733	0.0190902
												Psme4	0.402914	5.67513	8.94157e-05	0.00095047		Snx29	-0.363115	3.68107	0.00178782	0.0190902
												Mrps14	-0.289205	4.86503	8.95419e-05	0.00095047		Capn3	-0.500044	2.13261	0.00179402	0.019142
												Tnfsf10	-0.896554	1.36811	8.95353e-05	0.00095047		Tmem14c	-0.237248	5.29225	0.00179764	0.0191553
												Shfm1	-0.277117	5.60701	8.97227e-05	0.000951677		Gm7854	0.782571	-0.00366087	0.00180188	0.0191553
												Mfsd7b	0.547618	3.0421	8.9877e-05	0.000951892		Ppp1r11	-0.251007	5.93463	0.00180601	0.0191553
												Snapc2	-0.387016	5.20802	8.98514e-05	0.000951892		Gnal	-0.279675	9.66068	0.00180638	0.0191553
												Mthfd1l	0.330553	4.33896	9.05089e-05	0.000955788		Cat	-0.241883	5.56261	0.00180663	0.0191553
												Ube2b	-0.298325	6.67138	9.05143e-05	0.000955788		Slc12a6	-0.204999	7.11749	0.00180667	0.0191553
												Cdc37	-0.239799	7.12248	9.04598e-05	0.000955788		Chst10	-0.217779	6.71058	0.00180717	0.0191553
												Snapc5	-0.499724	4.00327	9.03823e-05	0.000955788		Cxxc4	-0.355647	4.70583	0.00180844	0.0191553
												Cdan1	0.392775	4.79699	9.12314e-05	0.000962644		Lman2	-0.168694	6.53538	0.00180965	0.0191553
												Alkbh1	0.400669	3.46867	9.13375e-05	0.000963047		Ilkap	-0.201038	5.097	0.00180994	0.0191553
												Cxx1c	-0.293529	7.38049	9.19864e-05	0.000969169		Gys1	-0.333467	4.42261	0.00181005	0.0191553
												Gfra4	-0.351638	5.47972	9.23325e-05	0.000972094		Zkscan4	0.366808	2.88658	0.00181149	0.0191564
												Usp7	0.198965	7.62547	9.24232e-05	0.000972328		Pla2g7	-0.377951	6.20357	0.0018141	0.0191697
												Zfp605	0.402593	3.86194	9.27415e-05	0.00097387		Col1a1	-0.586051	2.3251	0.00181623	0.019178
												Ptprt	0.335891	7.71398	9.27757e-05	0.00097387		Prkag2	-0.236903	6.28664	0.00181906	0.0191803
												Eml1	-0.37182	6.06463	9.26855e-05	0.00097387		Otulin	0.325754	4.29827	0.00181983	0.0191803
												Gbf1	-0.334132	6.81749	9.38672e-05	0.000984599		Vps33a	0.141018	7.23434	0.00182048	0.0191803
												2900011O08Rik	-0.213955	7.78523	9.40334e-05	0.000985614		Me2	-0.216116	4.5369	0.0018306	0.0192625
												Babam1	-0.231118	6.31849	9.44899e-05	0.000989668		Sec61a1	-0.181229	6.27555	0.00183098	0.0192625
												Bco2	-0.731848	2.06398	9.47302e-05	0.000991453		Acsf2	-0.289183	4.42653	0.00183693	0.0193108
												Gtf2h5	-0.303884	5.61394	9.49945e-05	0.000992756		Fat1	-0.29161	7.11274	0.00183852	0.0193133
												Gm7244	-1.4474	0.655166	9.49702e-05	0.000992756		Prpsap1	-0.231656	5.14199	0.00184644	0.0193721
												Prss53	-0.825655	1.38107	9.50753e-05	0.000992869		Leng8	0.274179	7.59047	0.00184916	0.0193721
												Jade2	0.310436	6.9583	9.52764e-05	0.000994237		2410004N09Rik	0.488771	2.34289	0.00184931	0.0193721
												Herc2	0.266393	8.43777	9.53923e-05	0.000994716		Rgs19	-0.351038	3.93971	0.00185146	0.0193721
												Utp15	0.363162	5.05391	9.5561e-05	0.000995743		Gabarap	-0.157079	6.94939	0.00185191	0.0193721
												Tmem50b	-0.278129	6.20668	9.56845e-05	0.000996298		Jkamp	-0.199973	5.38215	0.0018525	0.0193721
												Dynll2	-0.215173	9.42928	9.59656e-05	0.000998493		Nrg4	0.746379	0.477818	0.00185765	0.0193721
												Lrp4	-0.519359	5.19708	9.6114e-05	0.000999304		Lonp2	-0.179855	6.53128	0.00185908	0.0193721
												Fam102a	-0.265769	7.17377	9.65661e-05	0.00100254		Nrap	0.692729	1.29551	0.00185926	0.0193721
												Decr1	-0.415155	4.38616	9.6502e-05	0.00100254		Tspan7	-0.196713	9.93628	0.00185952	0.0193721
												Kcna6	-0.394864	6.68212	9.67387e-05	0.00100359		Eno3	0.593223	2.58752	0.00185982	0.0193721
												Lbr	0.471864	3.70286	9.69784e-05	0.00100535		Snapc5	-0.362309	3.92005	0.00186042	0.0193721
												Rgsl1	1.19552	1.10664	9.71802e-05	0.00100637		Mroh5	1.00226	0.680511	0.00187669	0.0195182
												Tollip	0.243869	7.41766	9.72716e-05	0.00100637		Eef1e1	-0.299979	4.1675	0.00187719	0.0195182
												Crebrf	0.385928	5.87385	9.72959e-05	0.00100637		Trak1	0.176297	7.68258	0.00187922	0.019525
												Slco2b1	-0.363234	4.80065	9.75031e-05	0.00100637		Serf2	-0.25017	5.59969	0.00189483	0.0196728
												Wdr83os	-0.320159	5.48568	9.74508e-05	0.00100637		Ezr	0.423767	6.21915	0.0018996	0.019708
												Abtb2	-0.44823	4.15304	9.73948e-05	0.00100637		Tnik	0.240842	7.80055	0.00190383	0.0197375
												Rbm45	-0.37256	4.50985	9.78802e-05	0.00100953		Chtf8	-0.289471	6.50028	0.00190855	0.0197721
												Ap1m1	-0.321962	6.33577	9.81913e-05	0.001012		Rnf138rt1	-0.926654	0.688324	0.00191128	0.019786
												Inpp5k	0.254845	5.63962	9.91514e-05	0.00102116		Kctd5	0.219311	5.03054	0.00191687	0.0198289
												Apeh	-0.396123	5.07957	9.92412e-05	0.00102134		Cacng3	-0.295585	6.38975	0.0019182	0.0198289
												Rdh10	0.450729	4.16534	9.93238e-05	0.00102145		Usp7	0.170856	7.65612	0.00192133	0.0198468
												Fmn1	0.698967	2.83582	9.9593e-05	0.00102285		Tnfaip8	-0.541622	2.28324	0.00192292	0.0198488
												Clptm1l	-0.203238	6.98323	9.96039e-05	0.00102285		Cd81	-0.181432	7.95371	0.00192901	0.0198973
												Tmem44	-0.506593	6.1953	9.99185e-05	0.00102534		C1qb	-0.322994	5.79171	0.00193267	0.0199079
												Smc3	0.239053	6.28827	0.000100305	0.00102797		Lyrm4	-0.315903	4.65487	0.00193283	0.0199079
												Cnpy3	-0.259882	6.17176	0.000100319	0.00102797		Alox12	-1.30249	-0.474862	0.00194243	0.0199923
												Cpm	0.456589	4.28011	0.000100473	0.0010288		Rsbn1l	0.240926	4.21972	0.00194486	0.0200029
												Zswim8	0.263639	7.44675	0.000100669	0.00102985		C130071C03Rik	0.543575	2.26613	0.00195105	0.0200521
												Hsf1	-0.40368	5.16849	0.000100866	0.00102985		Gbp2	-0.90824	1.14269	0.00195316	0.0200593
												Fkbp4	-0.34403	7.02149	0.000100849	0.00102985		Hgsnat	0.21948	5.93493	0.00195957	0.0201074
												Gm4980	-0.337508	4.07237	0.000100824	0.00102985		Itga6	-0.33911	4.77259	0.00196066	0.0201074
												Man2b2	-0.272933	5.07762	0.000101231	0.00103283		Slc2a9	0.938754	0.289824	0.0019641	0.0201139
												Cdkl4	0.501121	4.02289	0.000101498	0.00103481		Soga1	-0.194387	6.85542	0.00196572	0.0201139
												Atox1	-0.303002	5.07925	0.000101596	0.00103507		Prkcq	-0.420665	4.12748	0.00196672	0.0201139
												Abcc5	0.219725	7.36396	0.000102058	0.00103903		Epc1	0.198084	5.65614	0.00197161	0.0201139
												Snhg3	0.75592	1.63746	0.000102387	0.00104159		Eml1	-0.288667	6.01026	0.00197279	0.0201139
												Etfa	-0.276494	4.85466	0.000102456	0.00104159		Mbtps1	0.246076	7.4707	0.001973	0.0201139
												Nlrp6	0.837086	0.877213	0.000102652	0.00104217		Idnk	-0.285845	3.45551	0.00197307	0.0201139
												Eln	0.615395	2.71366	0.000102661	0.00104217		Unc93b1	-0.3083	3.97925	0.00197355	0.0201139
												Mcl1	0.214144	6.11968	0.000102945	0.00104357		Fbxl18	0.370201	4.27109	0.001974	0.0201139
												Ppp4c	-0.325019	5.28488	0.000102893	0.00104357		Tnr	-0.207291	6.75321	0.00197564	0.0201163
												Fam20a	-0.856589	3.20345	0.00010303	0.00104369		Ahcyl2	-0.221709	7.51285	0.00197778	0.0201237
												Reep5	-0.218162	8.54718	0.000103253	0.00104446		Ascc3	-0.190611	5.03336	0.00198091	0.0201411
												Rab8a	-0.238199	5.46468	0.000103248	0.00104446		Iqcc	-0.309513	3.61287	0.00198375	0.0201556
												Pstpip2	0.735882	3.14872	0.000103788	0.00104837		Dock5	-0.476374	3.72739	0.00198607	0.0201601
												Slc25a1	-0.3681	5.68467	0.000103784	0.00104837		Bsg	-0.164255	8.37939	0.00198763	0.0201601
												Mdk	-0.431696	3.89662	0.000103944	0.0010492		Rbm27	0.199628	5.74659	0.00198843	0.0201601
												Sh3bgrl3	-0.425584	6.82761	0.000104408	0.00105314		5430417L22Rik	0.244586	5.52458	0.00199053	0.020167
												Lmbrd2	0.506802	4.73758	0.000104506	0.00105337		Prickle2	0.228585	8.02307	0.00199341	0.020175
												Ccdc74a	0.424806	3.94057	0.000104797	0.00105556		Fzd2	0.39151	4.34186	0.00199414	0.020175
												Rlbp1	-0.703407	3.4198	0.000104931	0.00105616		Lix1	-0.390448	4.76367	0.00199817	0.0202013
												Fam134a	-0.198153	7.89556	0.000105096	0.00105632		Tmem47	-0.361383	5.97723	0.00199995	0.020205
												Slc7a11	-0.447325	4.29722	0.000105035	0.00105632		Gpd1	0.429533	6.52877	0.00200746	0.0202665
												Ndufb11	-0.23134	6.58305	0.000105287	0.00105749		Tlr7	0.67217	1.52943	0.0020116	0.020294
												Dbnl	-0.247371	6.69267	0.000105451	0.00105839		Vegfb	-0.235928	5.79985	0.00201676	0.0203199
												Mrpl24	-0.444994	4.41926	0.000105671	0.00105984		Ikzf5	0.275775	4.43273	0.00201702	0.0203199
												Nup160	0.477016	3.79413	0.000105865	0.00106017		2310035C23Rik	0.179495	6.25522	0.0020222	0.0203577
												Mrs2	0.449291	4.70278	0.000105927	0.00106017		Pck2	-0.29703	4.26975	0.00203888	0.0205111
												Eva1b	-0.789874	1.18788	0.000105826	0.00106017		Pttg1	-0.309585	4.40415	0.00204079	0.0205158
												Gnl2	0.272451	5.90649	0.000106217	0.00106232		Cyp4f15	0.33945	4.54287	0.0020476	0.0205698
												Ksr2	0.538668	4.93846	0.000106628	0.00106568		Arl5b	0.48632	3.07091	0.00205277	0.0206072
												Zfp655	0.42524	4.92645	0.000107167	0.00106968		Rbm4b	-0.341069	4.0341	0.00205537	0.0206188
												Zcwpw1	-0.610655	3.03789	0.000107179	0.00106968		Hhipl1	0.382958	3.12158	0.0020587	0.0206244
												Mthfr	0.418984	5.18317	0.000107356	0.00107018		Tet3	0.267835	6.32281	0.00205882	0.0206244
												Kctd8	-0.551857	4.72613	0.00010738	0.00107018		Elovl5	-0.254495	6.24574	0.00206809	0.0207027
												Fam178a	0.283235	5.59806	0.000107657	0.00107219		Ints6	0.337963	4.52855	0.00207287	0.0207252
												Hnrnpa2b1	-0.23772	8.37868	0.000107972	0.00107457		Ano6	-0.218232	5.14225	0.00207325	0.0207252
												Wdr81	0.285706	5.5055	0.000108311	0.00107644		0610031J06Rik	-0.247893	5.17916	0.00207654	0.0207349
												Bpgm	-0.215436	6.47326	0.000108279	0.00107644		Spsb4	-0.473199	2.12583	0.00207713	0.0207349
												Yipf1	-0.338374	5.11213	0.000108501	0.00107757		Amz2	-0.223133	5.75658	0.0020953	0.0209017
												Hnrnpl	-0.252736	7.5716	0.00010887	0.00108048		Arf2	-0.185241	5.94228	0.00209849	0.0209085
												Brd2	0.235448	7.99842	0.000109061	0.00108162		Prex1	-0.20937	7.8387	0.00210014	0.0209085
												Sntb2	0.627925	3.25569	0.000109372	0.00108246		Bbs7	-0.291834	4.4182	0.00210038	0.0209085
												2810403A07Rik	0.304585	5.89046	0.000109375	0.00108246		Gpx4	0.190047	7.49624	0.00210731	0.0209629
												Aqp4	-0.480005	5.90432	0.000109291	0.00108246		Cntnap3	-0.522626	5.21822	0.00211018	0.0209767
												Ubl5	-0.206879	6.4036	0.000109486	0.00108281		Cir1	0.253019	4.56119	0.00211286	0.0209887
												Brwd3	0.537497	3.4013	0.000109982	0.00108695		Tmem181b-ps	0.325836	6.37886	0.00211523	0.0209977
												Zfp248	0.497301	3.69102	0.000110075	0.00108712		Heatr3	0.218603	5.46275	0.00212906	0.0211202
												Acss2	-0.405547	5.25724	0.000110539	0.00109094		Cdk9	0.184903	6.30078	0.00213244	0.0211316
												Crocc	-0.590714	6.78193	0.000111192	0.00109662		Sp3os	0.353604	3.23246	0.00213317	0.0211316
												Thy1	-0.299882	9.1307	0.000111384	0.00109699		Slco3a1	-0.24594	5.21905	0.0021399	0.0211835
												Pla2g4a	-0.856938	1.41521	0.00011137	0.00109699		Dcaf7	0.162884	8.38052	0.00214251	0.0211947
												Phc3	0.328075	6.09882	0.000111469	0.00109707		Elovl4	0.314935	5.37792	0.00214466	0.0212012
												Swi5	-0.205	6.74931	0.000111823	0.00109979		Bin3	0.362458	3.43404	0.00215432	0.021282
												Iffo2	0.377309	4.85341	0.000112223	0.00110219		Abca3	-0.166948	7.04349	0.00215618	0.0212856
												Adcy4	-0.90185	1.66415	0.000112166	0.00110219		Tmem176b	-0.27822	4.92202	0.00216321	0.0213402
												Ptov1	-0.23044	7.48452	0.000112357	0.00110275		Copz1	-0.181863	6.52046	0.00216636	0.0213565
												Zscan29	0.517909	3.21994	0.000113091	0.00110841		Gnl3	0.294392	4.7276	0.00217153	0.0213927
												Krt9	-0.461534	5.828	0.000113034	0.00110841		Dnmt1	-0.215296	6.35949	0.00218143	0.0214632
												Ube2r2	-0.250375	6.75019	0.000113789	0.00111449		5430416N02Rik	0.574828	1.80743	0.0021817	0.0214632
												Pdk4	0.619326	3.82629	0.000114139	0.00111715		Mmp28	-0.714807	1.14975	0.00218616	0.0214922
												Hist1h1c	-0.985934	3.2652	0.00011422	0.00111717		Fcer1g	-0.468835	2.79504	0.00218988	0.0215112
												Pianp	-0.252169	7.85577	0.000114875	0.0011228		Arglu1	0.283582	6.46717	0.00219111	0.0215112
												Dapk1	0.260846	7.72999	0.000115169	0.00112413		Hipk4	-0.463787	5.55813	0.00219337	0.0215186
												Limk2	-0.220203	6.93946	0.000115144	0.00112413		Rbmx2	0.379555	3.03196	0.00220184	0.0215868
												Car4	-0.651201	3.54586	0.00011548	0.00112638		Ulk3	0.28856	4.61856	0.00220748	0.0216123
												Cdc42bpb	0.209312	7.9593	0.000115771	0.00112797		Tsc22d2	0.298069	5.12409	0.00220889	0.0216123
												Arhgef1	0.313002	5.58161	0.000115854	0.00112797		D130043K22Rik	-0.304761	5.50368	0.00220899	0.0216123
												Ptplad1	-0.252401	7.32291	0.000115881	0.00112797		Uap1l1	0.283465	4.04886	0.00221265	0.0216332
												Grpel2	0.316156	4.54895	0.000116168	0.00112999		Rfxap	0.217158	4.93602	0.00221944	0.0216762
												Txndc17	-0.36417	4.61229	0.000116784	0.00113521		Jsrp1	-0.498385	3.33541	0.00222157	0.0216762
												Spg7	0.359427	5.99633	0.000117122	0.00113771		Copg2	-0.170768	6.89634	0.0022216	0.0216762
												Phf14	0.316317	5.66889	0.00011733	0.00113896		Farsa	0.229333	5.15209	0.00222313	0.0216763
												Ruvbl1	-0.299964	5.48666	0.000118176	0.00114638		1700096K18Rik	0.660659	0.970201	0.00222729	0.021702
												Hspg2	-0.566575	3.86468	0.000118359	0.00114738		Tpm4	-0.264133	4.55267	0.00222973	0.0217081
												Cat	-0.304295	5.59957	0.000118458	0.00114755		Fpr1	0.991656	-0.380653	0.00223096	0.0217081
												Tpp2	0.330608	5.53273	0.000118767	0.00114976		Slc9b2	-0.688723	0.821697	0.002233	0.0217131
												Lef1	-0.683726	2.32327	0.000118969	0.00115093		Trim12c	-0.63419	1.37582	0.00223976	0.021764
												Lyz2	-0.834113	2.51942	0.000119314	0.00115348		Cdkl4	0.505674	4.04002	0.00225003	0.0218489
												Aco2	-0.181749	9.45537	0.000119963	0.00115896		Cpeb1	0.540887	4.90818	0.0022518	0.0218512
												Tbk1	0.288864	5.74505	0.000120154	0.00116002		9330020H09Rik	0.791512	0.617475	0.00225673	0.0218842
												Gzmm	-0.957838	1.17689	0.000120353	0.00116115		Eif3e	0.274607	6.25578	0.00225829	0.0218844
												Rgs20	-0.502416	5.50631	0.000120557	0.00116154		Cyfip1	-0.146245	6.6188	0.00227361	0.0220178
												Pld4	-0.381121	3.58739	0.000120488	0.00116154		Gnai2	-0.192361	7.84211	0.00228871	0.0221491
												Rnaseh2c	-0.373146	3.34587	0.000120669	0.00116183		Gal3st1	-0.340054	3.60366	0.00230016	0.0222448
												Ankrd12	0.307436	6.28043	0.000120762	0.00116194		Clec3b	-0.823643	-0.164973	0.00230453	0.0222719
												Zfp292	0.375657	5.4194	0.000121618	0.00116745		Elovl7	-0.345987	3.94865	0.00231579	0.022352
												Atp2b4	0.310451	7.97005	0.000121743	0.00116745		Rab43	0.249676	5.17139	0.00231595	0.022352
												Mt3	-0.231867	7.31074	0.000121746	0.00116745		Dhx15	0.222613	6.65739	0.00231905	0.0223667
												Ift80	-0.395949	4.47706	0.000121656	0.00116745		Nckap5	-0.648802	2.39347	0.00232386	0.022398
												Th	-0.668765	3.8856	0.000121596	0.00116745		Etv3	0.241273	5.42823	0.00233123	0.0224538
												Zfp790	0.31244	4.54308	0.000121931	0.00116843		Alkbh3	0.437609	3.58275	0.00234044	0.0225273
												Cdk13	0.273784	6.03499	0.000122255	0.00117022		Cnp	-0.194947	8.9943	0.00234343	0.0225409
												Fbxl20	0.276371	6.34762	0.000122283	0.00117022		Fam20b	-0.193578	6.84234	0.00236872	0.0227688
												Mmp17	-0.523258	7.7066	0.000122835	0.00117472		Slc16a7	-0.703391	2.31848	0.00237941	0.0228533
												Jmjd4	0.28349	5.33626	0.000122984	0.00117534		Pfkfb2	0.218837	5.89064	0.00238072	0.0228533
												Tspan9	-0.320009	5.89511	0.000123069	0.00117537		Trim43a	0.786687	0.0817983	0.00238633	0.0228917
												Gsn	-0.352411	6.90973	0.000123283	0.00117662		Rufy2	0.277703	5.6003	0.00240602	0.0230468
												Eif2s3x	0.270102	5.69818	0.000123713	0.00117993		5330434G04Rik	-0.42181	2.30863	0.00240606	0.0230468
												Dpy19l4	0.635596	3.95841	0.000123869	0.00117999		Actr5	0.355971	3.30574	0.00240734	0.0230468
												Dcx	0.779218	4.82831	0.000123968	0.00117999		Zscan29	0.309962	3.35384	0.00240914	0.0230485
												Megf11	-0.358514	4.64641	0.000123888	0.00117999		Psmd4	0.169258	6.84693	0.00241672	0.0231055
												Mtfr1	0.531792	2.67059	0.000124216	0.00118129		Fance	0.29634	4.46174	0.00242701	0.0231667
												Arfgef2	0.29885	6.68337	0.000124272	0.00118129		LOC100504703	0.668096	0.861913	0.00242755	0.0231667
												Id3	0.267714	5.29863	0.000124624	0.00118384		Ptprf	-0.230343	7.18937	0.002428	0.0231667
												Fosl2	0.720339	5.46143	0.000125064	0.00118723		Mrpl36	-0.361581	4.11649	0.00243082	0.0231781
												Nr2f6	-0.333677	5.07101	0.000125697	0.00119165		Gm996	0.246838	7.29262	0.00243294	0.0231828
												Ndufs6	-0.225462	5.6647	0.000125651	0.00119165		Dzip1	-0.350962	5.99825	0.00243583	0.0231949
												Proser1	0.336575	4.63311	0.000126089	0.00119457		Cdr2	0.422887	4.03951	0.00244229	0.0232409
												Aldh6a1	0.345606	5.87954	0.000126343	0.00119617		Cntnap5a	-0.356465	5.0993	0.00244974	0.0232914
												Xab2	0.237884	5.87409	0.000126719	0.00119894		Vta1	-0.297697	5.51791	0.00245161	0.0232914
												Fert2	-0.370063	4.10677	0.000126816	0.00119905		Hmg20a	-0.144698	6.83206	0.0024525	0.0232914
												Ctnnbl1	-0.286389	5.48402	0.000126935	0.00119937		Dclre1b	0.540378	3.10846	0.00246813	0.023411
												Senp1	0.383303	4.37286	0.000127336	0.00120236		Mid1ip1	-0.289808	6.65644	0.00246995	0.023411
												Smad5	0.236502	5.89197	0.000127625	0.00120429		Lca5	0.299188	3.93362	0.00247269	0.023411
												Cyth1	0.250257	6.63191	0.000127781	0.00120496		Abcb10	-0.212175	5.6128	0.00247506	0.023411
												Pgpep1	-0.411993	3.7563	0.000128564	0.00121154		Mtus1	-0.276356	5.96956	0.00247685	0.023411
												Grap	-0.562834	2.80106	0.000128928	0.00121416		Unc45a	0.229708	5.36004	0.00247726	0.023411
												Apc	0.391992	8.27465	0.000129091	0.00121439		Atp5e	-0.179511	6.156	0.00247741	0.023411
												Rprd2	0.235605	6.13711	0.00012917	0.00121439		H2-T23	0.307213	3.8723	0.00247824	0.023411
												Cops7a	-0.199425	7.02056	0.000129208	0.00121439		Zfp882	-0.371054	3.54338	0.00248407	0.0234506
												Pcnx	0.272208	7.46566	0.000129924	0.0012203		Zfp335	0.176908	5.92241	0.00248611	0.0234544
												Pura	0.453029	4.83283	0.000130391	0.00122388		Acsm5	0.749431	0.958344	0.00249094	0.0234844
												Prdx1	-0.26232	6.785	0.000130612	0.00122515		Coprs	-0.438466	4.1075	0.00249856	0.0235313
												Uhmk1	0.412647	5.51838	0.00013092	0.00122671		Mrpl34	-0.287802	3.84189	0.00250075	0.0235313
												Brk1	-0.320843	7.25561	0.000130952	0.00122671		Htr2a	0.666865	4.30129	0.00250087	0.0235313
												Stxbp5l	0.417589	6.7401	0.000131982	0.00123476		Cebpa	0.490139	3.37136	0.00250769	0.0235752
												Psenen	-0.294754	5.02262	0.000131985	0.00123476		Nt5dc2	0.429603	2.90869	0.00250884	0.0235752
												Lonrf2	0.235846	7.76514	0.000132395	0.00123778		Phf20	0.197828	6.66699	0.0025141	0.0236049
												Cdk2ap1	-0.385048	3.99706	0.00013272	0.00124		4933426M11Rik	0.245147	5.9217	0.00251532	0.0236049
												Fubp3	0.464395	5.46445	0.00013282	0.00124012		Fv1	-0.48872	1.94336	0.00253629	0.023786
												Slc18a3	-0.832856	3.29932	0.000132982	0.00124082		Map4k4	-0.16313	7.55022	0.00253825	0.0237888
												Palm2	0.435977	5.10685	0.00013429	0.00125219		Polr3f	0.209835	4.57725	0.00255428	0.0239233
												Dcun1d3	0.320219	4.23148	0.000134546	0.00125294		Lin7b	-0.374635	5.10997	0.00255906	0.0239523
												Nacad	-0.322147	6.09896	0.000134471	0.00125294		Prrt2	0.181539	7.96764	0.0025612	0.0239566
												Snhg11	0.530281	9.34853	0.00013493	0.00125503		Rrbp1	-0.199214	6.30543	0.00256561	0.0239822
												Fbn1	1.00195	2.78643	0.000134957	0.00125503		Morc2a	0.18198	6.37956	0.00257431	0.0240477
												Ehbp1l1	-0.577036	5.68053	0.000135036	0.00125503		Khnyn	-0.273003	4.29993	0.00258517	0.0241334
												Myl6	-0.231298	7.90834	0.00013553	0.0012588		Cdk2ap1	-0.27723	3.93352	0.00259743	0.0242319
												Ubr2	0.229666	6.91879	0.000135923	0.00126162		Endou	1.02482	-0.207451	0.00260727	0.0242887
												Aif1l	-0.537379	3.39049	0.00013658	0.00126689		Mmd2	-0.196132	7.40374	0.00260836	0.0242887
												Dgkh	0.569382	5.14614	0.000136818	0.00126744		Fgd3	-0.426036	2.87993	0.00260862	0.0242887
												Pick1	-0.250623	5.83054	0.000136768	0.00126744		Tnfsf12	-0.536533	1.65024	0.00263145	0.0244754
												Col5a1	1.03394	2.03913	0.000137087	0.00126857		Gtf2h1	0.200297	5.68904	0.00263211	0.0244754
												Ralgps1	0.26509	6.31938	0.000137308	0.00126857		Plekhs1	1.06678	-0.328151	0.00263386	0.0244756
												Gps1	-0.244948	6.97937	0.000137387	0.00126857		Slc30a10	-0.312601	4.62166	0.00263721	0.0244846
												Ccdc181	-0.337188	4.92986	0.000137348	0.00126857		Smg5	0.25185	7.38075	0.00263895	0.0244846
												Ermn	-0.46408	5.79315	0.000137132	0.00126857		Micu3	0.20287	6.21655	0.00263998	0.0244846
												Nr4a3	1.62126	3.6204	0.000138132	0.00127024		Gm1976	0.324149	4.22437	0.00264255	0.0244926
												Smad1	0.394671	4.36985	0.00013819	0.00127024		As3mt	-0.533405	3.86907	0.00264625	0.0245109
												Fam135a	0.508796	4.54509	0.000138326	0.00127024		Usp54	0.254655	6.61959	0.00265281	0.0245558
												Igdcc3	0.799652	1.05936	0.000138334	0.00127024		Ipo8	-0.194951	5.90073	0.00266184	0.0246233
												Zbtb40	-0.622854	3.58908	0.000138373	0.00127024		Lmcd1	-0.702719	2.69579	0.00267058	0.0246881
												Dbn1	-0.295049	8.32859	0.000138144	0.00127024		Fam120a	-0.25426	7.49404	0.00267547	0.0247173
												Rabl6	-0.238388	7.75404	0.000138123	0.00127024		Tmem183a	-0.211889	5.78376	0.00268623	0.0247962
												Btd	-0.512748	3.53177	0.000137853	0.00127024		Tppp3	0.367141	5.57718	0.00268953	0.0247962
												Rngtt	-0.513525	4.43729	0.000137739	0.00127024		Tfr2	0.773183	2.24071	0.00269074	0.0247962
												Mrpl55	-0.343712	4.59435	0.000138488	0.00127047		Exoc3	-0.188018	7.10601	0.00269096	0.0247962
												Des	-0.944538	1.20033	0.000138892	0.00127254		Gli3	-0.392535	3.85635	0.0026949	0.0248019
												Sae1	-0.228001	6.65524	0.00013881	0.00127254		Igf2	-0.382749	4.89512	0.00269507	0.0248019
												Wdr78	-0.641205	3.33174	0.000139111	0.00127372		Mef2a	0.186787	7.68201	0.0026984	0.0248165
												Gm20300	-0.275145	4.68696	0.000140045	0.00128144		Tmem205	-0.315181	4.09656	0.00270019	0.0248171
												Srsf3	0.260093	6.75383	0.000140478	0.00128458		Parl	0.244882	4.75877	0.0027032	0.0248287
												Elfn2	0.293239	6.81409	0.000140974	0.00128828		4930427A07Rik	0.583507	1.31209	0.00270766	0.0248517
												Tubb4a	-0.34289	9.4134	0.000141298	0.00129041		Ccdc9	0.284188	5.50912	0.00270931	0.0248517
												Zfp251	0.341786	5.77826	0.00014148	0.00129125		Spsb3	0.214172	5.95557	0.00271094	0.0248517
												Smc1a	-0.257375	6.98336	0.000142109	0.00129616		Cox4i1	0.147403	8.6519	0.00272341	0.02495
												H1fx	-0.393022	5.10393	0.000142297	0.00129703		Ptrf	-0.268523	4.27056	0.00272714	0.0249681
												Ankrd32	0.697143	3.61014	0.000143084	0.00130337		Map3k5	-0.261144	5.46577	0.00273463	0.0250206
												Tril	-0.447986	5.75479	0.000143211	0.00130369		Phkg1	-0.345477	3.65644	0.00273651	0.0250217
												2210016F16Rik	-0.49301	3.48386	0.000143334	0.00130397		N6amt2	-0.389271	4.43545	0.00273998	0.0250374
												Cds2	0.213929	9.5278	0.000143629	0.00130534		Slc12a5	-0.174957	9.69383	0.00274788	0.0250681
												Smarca5	0.229491	6.19252	0.000143847	0.00130534		Mob3b	-0.649047	2.02033	0.00274922	0.0250681
												Intu	0.452221	3.46783	0.000143894	0.00130534		Rad23a	-0.23512	5.63867	0.00275037	0.0250681
												Zfp810	0.463366	4.15717	0.000143944	0.00130534		Col6a1	0.342566	8.19716	0.00275043	0.0250681
												Slc18b1	-0.348902	4.29237	0.000143767	0.00130534		Eif4b	0.190844	8.2161	0.00275213	0.0250681
												Ppil2	-0.254494	6.20603	0.000144437	0.00130897		Parvg	-0.425509	2.4004	0.00276036	0.0251167
												Rnpc3	0.721478	3.86096	0.000144802	0.00131145		Cep85	0.254911	4.30997	0.00276165	0.0251167
												Chic1	0.291595	5.13606	0.000145112	0.00131341		Sntb2	0.408252	3.39843	0.00276274	0.0251167
												B3galt6	-0.375892	4.11266	0.000145403	0.0013152		Pcdh18	-0.501593	3.41936	0.00277349	0.0251983
												Ncam1	-0.211568	8.35229	0.000145804	0.00131715		Elmod3	0.294602	4.70023	0.00277744	0.0252027
												Cinp	-0.297631	5.56526	0.000145739	0.00131715		Armcx2	-0.207071	6.83281	0.00277751	0.0252027
												Lars2	0.328949	8.80183	0.000146283	0.00132064		Tfrc	0.489338	6.38911	0.00278609	0.0252645
												Sun1	0.212472	6.83181	0.000146891	0.00132528		Dlk2	-0.276309	4.41136	0.00279307	0.0253116
												Ilkap	-0.268474	5.13442	0.000147421	0.00132922		Zfp810	0.287585	4.28002	0.00279587	0.0253209
												Srebf2	-0.320018	7.96942	0.000148446	0.00133677		Dmpk	0.319753	3.74639	0.0028	0.0253422
												Sfn	-0.926407	1.61237	0.000148376	0.00133677		Ercc6	0.211173	5.12976	0.00281593	0.02547
												Ctdp1	0.36192	4.59113	0.000148978	0.00133901		Nphp4	0.302399	4.76637	0.00281769	0.02547
												AU022252	0.323863	4.18749	0.000148988	0.00133901		Gm10012	-0.844386	-0.124773	0.00282533	0.0255069
												Sat2	0.51659	2.54632	0.000149167	0.00133901		B3galt1	-0.250714	5.07905	0.00282535	0.0255069
												Stab1	-0.385204	3.97205	0.000149143	0.00133901		Nlgn3	-0.211797	6.85173	0.00282896	0.0255233
												Romo1	-0.272261	5.32591	0.000148869	0.00133901		Il1r1	0.671866	1.37199	0.00284143	0.0256196
												Acap2	0.300499	6.55726	0.000149423	0.00134046		Fam115a	-0.211354	8.33442	0.0028486	0.025668
												Eci1	-0.44374	4.27382	0.000150164	0.00134626		E230016M11Rik	1.04016	-0.157259	0.00285927	0.0257478
												Gm14326	0.424961	3.64718	0.000150451	0.00134798		Ddx21	0.22323	5.43873	0.00286335	0.0257683
												Dcaf10	0.425127	4.6094	0.000150569	0.00134818		Six3os1	-0.584845	4.32991	0.00287199	0.0258225
												Atg2b	0.250261	6.57611	0.000150899	0.00134865		Gpt2	0.211911	6.25095	0.00287299	0.0258225
												Mpp7	0.591722	3.23613	0.000150906	0.00134865		Taf4b	0.370813	2.82907	0.00287546	0.0258284
												Dynlrb1	-0.216989	6.92936	0.000150758	0.00134865		2610002M06Rik	-0.190205	6.0223	0.00288911	0.0259347
												Cnot6l	0.305472	5.40236	0.000152096	0.00135805		Parva	-0.209217	5.61701	0.00289787	0.025997
												Tmsb10	-0.268237	6.3988	0.000152149	0.00135805		Acad12	-0.5721	1.32466	0.00290301	0.0260267
												Ankrd39	0.483829	3.37995	0.00015242	0.00135908		Smyd3	0.249974	5.16221	0.00291426	0.0261111
												Errfi1	0.383909	4.8609	0.000152616	0.00135908		Tmem50b	-0.218828	6.1709	0.00291848	0.0261325
												Adora2b	-0.826102	1.2695	0.000152648	0.00135908		Tbc1d32	-0.272766	3.93173	0.00292513	0.0261605
												Rpusd1	-0.2082	6.1686	0.000152507	0.00135908		Immt	-0.157537	7.27546	0.00292527	0.0261605
												Fam171a2	-0.267404	6.74663	0.000153068	0.00136197		4930538K18Rik	0.612395	1.44662	0.00293628	0.0262424
												Ets2	0.294223	7.37657	0.000153474	0.0013636		Pdzd2	0.436917	8.32031	0.00295988	0.0264367
												Pank3	0.345061	5.71722	0.00015358	0.0013636		Psmf1	0.256036	5.48164	0.00296329	0.0264506
												Ube3a	0.447911	5.22352	0.000153636	0.0013636		Fam189a2	0.269324	3.94877	0.00296631	0.0264551
												Kptn	-0.470554	5.06457	0.000153412	0.0013636		Nudt2	-0.313128	3.83281	0.0029675	0.0264551
												Tmco1	-0.423342	4.84715	0.000153951	0.00136555		Lcp2	-0.477849	2.10393	0.00297218	0.0264802
												1110057K04Rik	-0.321451	5.59139	0.000154288	0.00136768		Gigyf1	0.242553	6.55691	0.0029775	0.0265111
												Pdcd4	0.318185	6.17103	0.000154983	0.00137213		Dbn1	-0.209844	8.28011	0.00300105	0.0266924
												Sh3tc2	-0.572091	2.43914	0.00015492	0.00137213		Igf1	0.944158	1.59803	0.00300161	0.0266924
												Trpc4	0.735108	3.41929	0.00015581	0.00137859		Cyyr1	-0.660326	1.37643	0.00300655	0.0267151
												Ebp	-0.538184	3.70318	0.000156413	0.00138306		Rassf2	-0.213754	6.10353	0.00300838	0.0267151
												Pip5k1a	0.252742	6.21349	0.000156591	0.00138373		Spata7	0.417909	4.44925	0.00300978	0.0267151
												Pkia	0.368588	7.58354	0.000156684	0.00138373		Clpb	-0.182887	5.79062	0.00301582	0.0267521
												Puf60	-0.218747	7.38904	0.000157706	0.00139189		9330133O14Rik	0.411268	3.22912	0.00302075	0.0267791
												Tnks	0.334464	6.67253	0.000158022	0.00139382		Fam160b1	0.200188	5.30145	0.00302763	0.0268234
												Eif2s3y	0.508919	4.76596	0.000158713	0.00139818		Riok3	0.212265	6.06839	0.00303652	0.0268855
												Ctxn1	-0.38791	8.59284	0.000158665	0.00139818		Fsd1	-0.202377	5.4272	0.00304391	0.0269342
												Tubgcp6	0.345884	5.20967	0.00015902	0.00139914		Nus1	0.218805	6.90527	0.00304622	0.0269379
												Ankrd63	-0.328976	7.88822	0.000158991	0.00139914		Ccdc97	-0.243624	5.97159	0.00305307	0.0269817
												Rabgap1l	0.297587	6.19958	0.000159473	0.00140033		Hdgfrp2	0.182259	6.72316	0.00305834	0.0270116
												Tspan14	-0.306076	4.89254	0.00015955	0.00140033		Rpn2	-0.158337	7.39941	0.00306274	0.0270336
												Kctd21	-0.428479	4.28103	0.000159354	0.00140033		Gpc2	-0.700739	1.45075	0.00306795	0.0270456
												Syt12	-0.304751	5.59834	0.000159352	0.00140033		Gap43	-0.231707	8.43157	0.00306811	0.0270456
												Rit2	-0.33088	6.3514	0.000159859	0.00140217		Ing3	0.331597	4.30527	0.00306979	0.0270456
												Myo5a	0.273003	9.19655	0.000161027	0.00140871		Nes	-0.502959	3.9839	0.00307699	0.0270571
												Nom1	0.280089	5.2488	0.0001611	0.00140871		Pkia	0.266248	7.65919	0.00307722	0.0270571
												Fam58b	-0.384279	3.90801	0.000161072	0.00140871		Snx14	-0.285662	5.78202	0.00307904	0.0270571
												Orai1	-0.601436	2.80096	0.000161002	0.00140871		Dlx6os1	-0.395317	4.40045	0.00308047	0.0270571
												Ss18	-0.320845	4.6871	0.00016077	0.00140871		Eps8l1	-1.00662	2.1219	0.00308058	0.0270571
												Ttll8	1.33011	0.229561	0.000161826	0.00141418		Adnp	0.175718	7.43389	0.0030845	0.0270748
												Nt5c2	0.287429	6.26842	0.000161969	0.00141456		Fam13a	0.407672	4.26909	0.00309258	0.0271291
												Rin2	0.337124	5.14388	0.000162416	0.00141759		Nsd1	0.165558	7.82723	0.00310877	0.0272368
												Dhx33	0.306807	5.11376	0.000162623	0.0014184		Eef1g	-0.2051	7.99381	0.00310884	0.0272368
												Tma16	0.748159	2.56979	0.000162808	0.0014184		Pcdh7	-0.272409	6.24175	0.00311059	0.0272368
												Cand2	-0.633057	2.89516	0.000162715	0.0014184		Zfp707	0.301609	3.72066	0.00311605	0.0272453
												Mgea5	-0.278067	8.01065	0.000162946	0.00141873		Wdr45b	0.220939	6.59646	0.00311729	0.0272453
												Tango2	-0.420216	5.7238	0.000163123	0.0014194		Braf	0.182881	7.38525	0.00311796	0.0272453
												Ankib1	0.257323	6.03664	0.000163236	0.00141951		Obscn	0.513501	2.07343	0.00311954	0.0272453
												Mrpl40	-0.280371	4.9485	0.000163865	0.00142411		Zfp26	0.266216	4.58909	0.00312383	0.0272453
												Ppat	0.392944	4.10748	0.000164333	0.0014273		Aars2	-0.284623	4.77474	0.00312618	0.0272453
												Gnao1	-0.23208	9.57102	0.000164971	0.00143022		Atp5j2	-0.153983	6.72413	0.00312679	0.0272453
												Wdtc1	-0.269323	6.56004	0.000164956	0.00143022		Hdac11	-0.232408	8.28634	0.00312686	0.0272453
												Uqcc2	-0.238161	6.0305	0.000164859	0.00143022		Mmp9	0.940052	0.110623	0.00313045	0.0272599
												D10Wsu102e	0.33011	5.10318	0.000165126	0.00143069		Asxl2	0.251419	5.68953	0.00313426	0.02726
												Trim43a	1.18226	-0.166613	0.000165905	0.00143091		Csgalnact2	0.318453	3.73815	0.00313427	0.02726
												Fan1	0.508692	3.93814	0.000165959	0.00143091		Tenm4	-0.308168	7.88144	0.00314867	0.0273603
												Cst6	-0.807227	2.43129	0.000165909	0.00143091		Vapb	-0.179516	7.34421	0.00315005	0.0273603
												Map10	-0.557777	2.13916	0.000165903	0.00143091		Ythdc1	0.213151	6.28161	0.00315239	0.0273603
												Hip1r	-0.265001	6.83564	0.000165826	0.00143091		Sytl5	-0.703646	4.18133	0.00315348	0.0273603
												Lamtor1	-0.241194	6.37711	0.000165731	0.00143091		Etfa	-0.18755	4.80743	0.00315648	0.0273636
												Gng5	-0.576537	3.57834	0.000165594	0.00143091		P4ha2	0.334252	3.77038	0.00315771	0.0273636
												Rfx4	-0.322208	4.688	0.000165378	0.00143091		Ndufaf5	-0.229021	5.09342	0.00316691	0.0274266
												Zfp260	0.454041	5.34582	0.000166197	0.0014321		Prpf40a	0.230144	5.43766	0.00317366	0.0274635
												Scyl3	0.358997	5.11331	0.000166594	0.00143465		Ltbr	-0.372978	3.24192	0.00317501	0.0274635
												Synm	0.352922	5.28865	0.000166854	0.00143602		Tmem237	-0.218614	4.27759	0.00318796	0.0275587
												Tkt	-0.200402	7.45615	0.000168916	0.00145288		Casp8ap2	0.343822	4.22441	0.00319206	0.0275775
												Ppfia1	0.258734	5.85503	0.000169304	0.00145533		Car15	-0.497149	2.21335	0.00320895	0.0276801
												Glg1	0.254034	7.60586	0.00016993	0.00145983		6820408C15Rik	0.518676	2.47348	0.00320948	0.0276801
												Dlg4	-0.301731	9.86605	0.000170612	0.00146481		Kazn	0.242192	7.95013	0.00321437	0.0276801
												Gtf2i	-0.225511	8.21467	0.000170715	0.00146481		Sgpp2	-0.603985	3.6386	0.00321446	0.0276801
												Atp11a	0.323574	6.47625	0.000170827	0.00146488		Grik5	0.230233	8.44649	0.00321464	0.0276801
												Slc25a16	0.363054	5.44122	0.000171191	0.00146712		Nt5c1a	-0.500016	2.32251	0.0032156	0.0276801
												Srsf2	0.253178	6.86787	0.000171451	0.00146765		Abtb1	0.232964	5.07929	0.00321946	0.0276967
												Rab5c	-0.204022	7.24074	0.00017146	0.00146765		Osgep	-0.278766	4.65222	0.00322244	0.0277056
												Lig4	0.387636	3.71147	0.000171757	0.0014693		Ggt7	0.24635	6.9571	0.00322557	0.0277158
												Pknox2	-0.247043	5.86541	0.0001729	0.00147819		Ptpn11	0.155889	8.48257	0.00322921	0.0277303
												Ubn2	0.50985	5.37943	0.000173173	0.00147963		Arl10	-0.549713	3.69413	0.00323589	0.027771
												Gypc	-0.999176	0.229962	0.000173554	0.00148111		Ost4	-0.320152	4.39671	0.00325045	0.0278792
												Trp53inp2	-0.323458	7.55124	0.000173492	0.00148111		Pms2	0.239568	4.16456	0.00325611	0.0279109
												Emc8	0.225988	6.47998	0.000173739	0.00148174		6430531B16Rik	0.782217	0.0242846	0.00326449	0.0279659
												Scmh1	-0.344163	6.21594	0.000173838	0.00148174		Cd82	-0.353155	4.46863	0.00326855	0.0279839
												Cnih2	-0.26125	7.98146	0.000174232	0.00148421		Cisd1	-0.151856	6.23195	0.00327295	0.0280047
												Wdr90	0.503684	4.30428	0.000174501	0.00148562		Bscl2	-0.192435	6.33444	0.00328082	0.0280552
												Otud4	0.352866	6.06503	0.000174659	0.00148607		Pcif1	0.242312	6.31647	0.0032844	0.0280691
												Sod1	-0.203845	7.79863	0.000174839	0.0014867		Ldha	-0.250708	8.29258	0.00328711	0.0280754
												Zfp568	0.944217	1.78319	0.000175746	0.00149352		Trip4	-0.211372	5.6372	0.00329054	0.0280878
												8030462N17Rik	0.31447	4.99205	0.000175953	0.00149392		Cnpy4	-0.309227	3.2574	0.00329568	0.0281149
												Aarsd1	-0.243743	6.30691	0.000176003	0.00149392		Hirip3	0.291181	5.52725	0.00332106	0.0283083
												Mtf2	0.426053	5.02314	0.000176201	0.00149408		Ttc5	-0.218651	5.32396	0.00332233	0.0283083
												Rif1	0.381987	4.67807	0.000176246	0.00149408		Bcl2	-0.277574	4.79814	0.00332518	0.0283157
												Bckdhb	-0.412896	4.33671	0.000176338	0.00149408		Usp35	0.281596	4.91403	0.00334136	0.0284277
												Cd320	-0.502527	3.73275	0.00017741	0.00150227		Smarcal1	-0.175225	6.67862	0.00334232	0.0284277
												Fosb	0.506101	4.42298	0.000177953	0.00150539		Scube2	0.948799	0.496559	0.00335524	0.0285182
												Fam160b1	0.28153	5.23963	0.000178007	0.00150539		Atp6v0a2	-0.216335	6.82753	0.00335696	0.0285182
												Hcfc1	0.234121	7.51911	0.000178309	0.00150539		Mkl1	0.243304	7.07597	0.00336271	0.0285379
												Echs1	-0.207556	5.89807	0.000178296	0.00150539		Decr2	-0.276085	4.63379	0.00336329	0.0285379
												Fcgr1	-0.764514	1.78188	0.00017814	0.00150539		Noc4l	0.226053	4.67635	0.00338117	0.0286725
												Ndor1	0.432119	5.18133	0.000178728	0.00150803		1810010H24Rik	0.57876	1.40983	0.00339897	0.0288064
												Pik3r3	0.248039	5.96532	0.000179026	0.00150965		Entpd7	0.304804	3.48593	0.0034038	0.0288302
												Stip1	-0.3218	7.55568	0.000179656	0.00151316		Camkk1	0.286277	7.38228	0.00341103	0.0288413
												Ecscr	-0.564215	1.84993	0.00017961	0.00151316		Pole3	0.345075	4.13912	0.00341117	0.0288413
												Chd1	0.369168	4.91239	0.000179942	0.00151467		Hspb6	0.375962	2.45526	0.00341118	0.0288413
												C130026L21Rik	-0.738773	1.62004	0.000180193	0.00151589		Cuta	-0.213075	4.90456	0.00341426	0.0288502
												5330417C22Rik	-0.360976	5.79782	0.000180481	0.00151741		Siae	-0.26986	4.54355	0.00341881	0.0288514
												4933426M11Rik	0.280782	5.88577	0.000180817	0.00151933		S100a13	-0.312897	4.05889	0.00341986	0.0288514
												2019-09-05	-0.352179	9.03075	0.000181446	0.00152372		Vcan	0.253425	5.44597	0.00342047	0.0288514
												Arhgap26	0.223672	7.24491	0.000181885	0.0015265		Ppie	-0.251546	3.76742	0.00342329	0.0288581
												Otud7b	0.289061	6.25597	0.000182566	0.00153129		Ido2	0.646601	1.27502	0.00344026	0.028984
												Krt73	0.860256	0.674658	0.000182672	0.00153129		Rhcg	-0.740368	1.25795	0.00345239	0.029069
												Ctdspl2	0.378588	4.58425	0.000183215	0.00153494		Mrpl2	0.231079	5.15203	0.00345935	0.0291078
												Pcdhb17	-0.295889	4.37708	0.000183344	0.00153511		Lgi3	0.246245	7.02877	0.00346109	0.0291078
												Rfc2	-0.350627	4.93055	0.000184685	0.00154543		Slc16a12	0.639983	1.41613	0.00346964	0.0291626
												Cc2d2a	0.457083	4.72671	0.000185144	0.00154836		Smim20	-0.245888	4.52424	0.00347689	0.0291938
												Psme2	-0.273909	4.82206	0.0001854	0.00154959		Tcn2	-0.346679	4.22473	0.00347746	0.0291938
												C1ql1	-0.660764	3.03746	0.000185804	0.00155113		Hipk2	-0.266896	5.76484	0.00348006	0.0291981
												Npy	-0.271028	6.17261	0.000185731	0.00155113		Gadd45b	0.445612	3.86399	0.00348206	0.0291981
												Lca5	0.415865	3.85401	0.000186195	0.00155257		Mthfd1l	0.225963	4.41115	0.00349456	0.0292857
												Nudt3	-0.254953	8.13591	0.000186118	0.00155257		1600020E01Rik	0.334857	2.78982	0.00349864	0.0292901
												Adam9	0.231992	5.95415	0.00018662	0.00155411		Prune	-0.18526	5.31501	0.00349991	0.0292901
												Abca5	0.441297	5.19001	0.000186707	0.00155411		Sqrdl	-0.519951	2.45497	0.00350276	0.0292901
												Ubxn6	-0.245861	6.65831	0.000186608	0.00155411		Tnfrsf1a	-0.287861	3.62087	0.00350331	0.0292901
												Arid4a	0.312449	5.95178	0.000187123	0.00155574		Cd320	-0.395828	3.66303	0.00350536	0.0292901
												4833439L19Rik	-0.192367	7.18969	0.000187106	0.00155574		Prpf39	0.425549	4.12124	0.00351296	0.0293201
												Unc80	0.329018	8.20389	0.00018762	0.00155896		Evi5	-0.202517	5.77631	0.00351306	0.0293201
												Tmem183a	-0.249821	5.80505	0.000187985	0.00156108		Tmem80	-0.24365	4.27847	0.00352638	0.029414
												Asxl1	0.273022	6.23927	0.000188219	0.00156211		Peg10	-0.865399	8.00635	0.00353435	0.0294633
												Ercc4	0.264314	5.50606	0.000188948	0.00156595		Ftsj1	-0.225476	4.40073	0.00354472	0.0295324
												Tppp3	0.477339	5.48569	0.000189123	0.00156595		Wdr5	0.215677	5.46493	0.00355074	0.0295653
												Fxyd2	-0.614606	2.78231	0.000189018	0.00156595		Mbtd1	0.252144	4.69579	0.0035545	0.0295794
												Cox6b1	-0.259599	7.49872	0.000188811	0.00156595		Hpcal4	-0.322203	10.1091	0.00355973	0.0296006
												Rps6kb1	0.294414	5.29291	0.000189308	0.00156656		Agbl5	-0.371617	4.40614	0.00356121	0.0296006
												Tprkb	-0.256529	6.08027	0.000189584	0.00156702		Akap6	-0.18217	8.32597	0.00356392	0.0296059
												Hibch	-0.387419	3.89046	0.000189577	0.00156702		BC026585	-0.522287	2.62423	0.0035709	0.0296412
												Hcls1	-0.677823	2.60617	0.000189767	0.00156762		Rtel1	0.247093	4.69793	0.00357233	0.0296412
												Nyap2	0.484497	3.95665	0.000192047	0.00158553		Chrna10	1.21765	0.0621977	0.0035763	0.0296568
												Sh2b2	0.899361	2.68673	0.000192755	0.00159045		Idh1	-0.237525	5.39855	0.00358151	0.0296828
												Ccdc117	0.405604	4.37152	0.00019302	0.0015909		Cdc37l1	0.26917	5.68786	0.00358995	0.0297233
												Net1	0.475691	4.70023	0.000193033	0.0015909		Pkd1l3	0.543544	1.20841	0.00359176	0.0297233
												4932418E24Rik	0.611776	4.0467	0.000193318	0.00159102		Thap3	0.337308	4.17801	0.00359287	0.0297233
												Sec16a	0.251501	6.79391	0.000193338	0.00159102		Rnpc3	0.534841	4.00161	0.00359474	0.0297233
												Mmp16	0.555645	4.31305	0.000193384	0.00159102		Gm14378	0.419064	1.98173	0.00359979	0.0297478
												Ddx3y	0.37669	5.57256	0.000193673	0.00159247		Nop14	0.274381	5.02936	0.00363027	0.0299824
												Csrp1	-0.180042	8.22489	0.000193863	0.00159311		Mpzl1	-0.219168	4.66546	0.00363251	0.0299835
												Tada2b	0.284244	5.45918	0.000194556	0.00159788		Cldn10	-0.271277	4.55744	0.00365262	0.0300989
												Tbcel	0.301477	5.96122	0.000194999	0.00160054		Ss18	-0.250377	4.6412	0.00365284	0.0300989
												Cops6	-0.228019	6.6018	0.000195219	0.00160054		St3gal1	-0.507186	5.65036	0.00365371	0.0300989
												Szrd1	-0.260671	5.55037	0.000195216	0.00160054		Eno2	-0.171141	10.2147	0.00365594	0.0300989
												Col6a1	0.465515	8.10632	0.000195414	0.00160117		Pllp	-0.224757	5.98348	0.00365705	0.0300989
												Phb	-0.294717	6.18818	0.00019552	0.00160117		Pik3c3	-0.154016	6.20398	0.00367763	0.0302507
												Akr7a5	-0.369931	4.2835	0.000196145	0.00160535		Plekhf1	0.803959	2.12599	0.00367975	0.0302507
												Ap3b1	-0.312408	5.88322	0.000197038	0.00161173		Npc2	-0.205661	6.09805	0.00369376	0.0303408
												Pid1	-0.296882	5.43855	0.000197187	0.00161203		Gsn	-0.212443	6.83095	0.00369496	0.0303408
												Scarb1	-0.326504	5.56988	0.000197626	0.00161469		Stx4a	-0.280266	5.47223	0.00370252	0.0303765
												Myo6	-0.269382	6.8585	0.000198824	0.00162354		Secisbp2	0.230048	4.38692	0.00370356	0.0303765
												Plxna4	0.35693	7.10808	0.000199145	0.00162434		Ppap2a	-0.258428	3.99397	0.00370617	0.0303804
												Cdc27	0.305361	5.64278	0.000199151	0.00162434		Smek1	0.228808	5.15896	0.00371367	0.0304244
												Amer2	0.513929	4.9447	0.000199915	0.00162955		Kif26b	-0.352716	4.03825	0.00372217	0.0304765
												Krtcap3	-0.791639	1.21767	0.000200134	0.00162955		Otud4	0.184122	6.17159	0.00373368	0.0305378
												Abcb9	-0.365724	6.40507	0.000200027	0.00162955		Brsk2	0.219419	7.37539	0.00373643	0.0305378
												Maff	1.22374	0.786626	0.000200458	0.00163125		Atg4a	0.833563	0.445323	0.00373822	0.0305378
												Zfp598	0.262704	5.96087	0.000200749	0.00163268		Lcp1	-0.321714	3.54475	0.00373823	0.0305378
												Slc12a5	-0.191915	9.70338	0.000203189	0.00165158		9330162012Rik	0.600863	2.00468	0.00375426	0.0306512
												0610010F05Rik	0.375948	5.05715	0.000204601	0.00166175		Itpkb	-0.437956	4.8863	0.00376654	0.0307173
												Pik3r1	0.315059	7.17008	0.000204674	0.00166175		Pou3f3	-0.251077	6.11609	0.00376666	0.0307173
												Dcps	-0.392428	4.1991	0.000205035	0.00166277		Ogdhl	-0.185846	7.25656	0.00376953	0.030723
												Gnb5	-0.35239	8.11525	0.000205028	0.00166277		Tapbpl	-0.319497	3.26473	0.00378758	0.0308526
												Susd3	-0.771051	0.860018	0.000206131	0.00167071		Ktn1	-0.143262	6.74919	0.00379439	0.0308903
												Dhcr7	-0.295017	5.64056	0.00020634	0.00167145		Cpeb4	0.201867	6.88624	0.00380084	0.0309252
												Hira	0.239268	6.41653	0.000206599	0.00167259		Tceal3	-0.21742	7.03087	0.0038068	0.0309561
												Isg15	-1.18171	0.426527	0.000207124	0.00167589		Igdcc3	0.782961	1.1232	0.00381812	0.0310303
												Phkb	-0.461656	4.94895	0.000208384	0.00168416		Frs2	0.196224	5.83657	0.00382298	0.0310376
												Ctss	-0.34184	6.22131	0.000208357	0.00168416		Zfp133-ps	-0.621799	1.07744	0.00382741	0.0310376
												Sestd1	0.346067	5.50452	0.000208828	0.00168679		Snx3	-0.169176	7.07187	0.00382761	0.0310376
												Pde2a	-0.321371	9.79162	0.000209387	0.00169034		2610020H08Rik	-0.844062	-0.110277	0.00382771	0.0310376
												Prkch	-0.501752	6.51026	0.000209866	0.00169325		Yif1a	-0.371904	3.70298	0.00383854	0.0311076
												Gli2	0.504525	2.67908	0.000210414	0.00169574		Nfx1	0.200391	7.23639	0.00384086	0.0311088
												Lztr1	-0.269086	7.29489	0.000210304	0.00169574		Sesn1	0.198506	6.31528	0.00384431	0.0311114
												Alas2	-1.64351	1.83935	0.000211497	0.0017035		Sat1	0.307501	4.64787	0.00384685	0.0311114
												Galnt15	0.753093	1.70415	0.000211825	0.00170517		Arl3	-0.157046	6.33251	0.0038496	0.0311114
												Cdon	0.535365	4.3091	0.000211999	0.00170561		Spock2	-0.188264	9.85696	0.00385105	0.0311114
												Ptgds	0.997912	8.00567	0.000212436	0.00170815		Ctns	0.214555	4.21658	0.00385229	0.0311114
												Tekt4	1.96095	-0.304879	0.000212861	0.00171012		P2rx4	-0.309379	3.30559	0.00385428	0.0311114
												Zfp112	0.469193	3.93537	0.000212922	0.00171012		Gps1	-0.178851	6.94274	0.00385863	0.0311289
												Dnajc10	0.215176	6.56035	0.000213384	0.00171286		Nln	-0.184766	5.22427	0.00386307	0.03113
												Pam16	-0.313989	4.8446	0.000213849	0.00171563		Mbd4	0.33398	3.19838	0.00386314	0.03113
												Ftsj1	-0.326826	4.45638	0.00021488	0.00172293		Ndufb9	0.159905	7.3019	0.00388521	0.0312902
												Tmtc3	0.530837	3.47026	0.000215801	0.00172933		Slc39a3	-0.187753	6.67572	0.00389243	0.0313136
												Acsf2	-0.312034	4.44276	0.000216505	0.001734		Slc35d3	-0.551168	5.37943	0.00389251	0.0313136
												D030047H15Rik	0.744126	2.58674	0.000217158	0.00173746		Arntl2	0.478829	1.92839	0.00390004	0.0313494
												Aqr	-0.243953	6.0539	0.000217182	0.00173746		Hnrnph3	-0.538087	3.21816	0.00390136	0.0313494
												Gigyf1	0.330402	6.49029	0.000218058	0.00174348		Ppic	-0.894256	-0.186934	0.00390419	0.0313545
												Ttyh2	-0.298381	5.77665	0.000219539	0.00175433		Sdcbp2	0.758967	2.06689	0.00390831	0.0313647
												Ap3b2	-0.233125	7.37407	0.000220679	0.00176245		Nqo1	0.380509	2.62854	0.00390987	0.0313647
												Chrd	0.990564	3.25473	0.000220868	0.00176297		Th	-0.465975	3.77047	0.0039125	0.0313682
												Eef1b2	-0.241237	7.58018	0.000221895	0.00177017		Slc9a7	-0.247294	4.79776	0.00392707	0.0314644
												Slco4a1	1.05828	0.801732	0.000222524	0.00177419		Cdkn2aip	0.353996	4.43286	0.00392891	0.0314644
												C030029H02Rik	-0.831556	2.02647	0.000222735	0.00177487		Ahsa1	-0.154309	6.74311	0.00393344	0.031483
												Tmx1	0.294811	4.94259	0.000222934	0.00177546		Gstm5	0.20059	6.7864	0.00393594	0.0314853
												Thbs1	1.02463	1.24069	0.000223465	0.0017787		Lrrcc1	0.318569	3.96157	0.00395058	0.0315771
												Armcx4	0.306452	6.67304	0.000223864	0.00178087		G3bp1	-0.205808	6.17769	0.00395184	0.0315771
												Palmd	-0.431546	3.7864	0.00022458	0.00178556		Pvr	0.405377	3.21044	0.00395905	0.031617
												Zc3h6	0.515065	4.93819	0.0002259	0.00179506		Ipo4	-0.178317	6.69317	0.00397191	0.0317019
												Praf2	-0.24665	6.40701	0.000226767	0.00180094		Cdadc1	-0.163161	5.89969	0.00397429	0.0317031
												Tmem121	-0.399718	3.90282	0.000226898	0.00180097		Hspa4l	-0.254988	6.74233	0.0040015	0.0318928
												Ubqln4	-0.354889	7.18069	0.000227974	0.0018085		Gm13293	-0.778139	1.09521	0.00400254	0.0318928
												Dgkg	0.434195	6.54553	0.000228844	0.00181289		2810002D19Rik	-0.602303	1.41404	0.00400854	0.0319228
												Trmt6	0.286507	5.04201	0.00022891	0.00181289		Tmed8	0.187205	6.34405	0.0040128	0.0319266
												Kcnj12	-0.39459	4.51439	0.000228868	0.00181289		Tmem109	-0.200639	5.63308	0.0040135	0.0319266
												Prex1	-0.220501	7.84693	0.000229883	0.00181957		Lrig1	-0.56755	5.77082	0.00402144	0.0319719
												Kcnj8	-0.575961	2.34474	0.000230033	0.00181975		Hs3st5	-0.429634	3.26596	0.00403055	0.0320195
												A230001M10Rik	-0.822411	1.70253	0.000230367	0.00182137		Med28	-0.184554	6.00007	0.00403376	0.0320195
												Fam167a	1.05326	1.53782	0.000231414	0.00182859		Gle1	0.194246	6.06356	0.0040357	0.0320195
												Sfxn2	0.564656	2.96916	0.000231537	0.00182859		Pkig	-0.158729	6.09619	0.00403642	0.0320195
												Apip	-0.465612	3.19994	0.000231935	0.00183071		Tspyl4	-0.195463	9.22189	0.00404931	0.0321039
												Elac1	0.422825	5.3938	0.000233666	0.00184335		Glul	0.135782	10.2674	0.00405561	0.0321259
												Ccnl1	0.290364	5.10812	0.000234274	0.00184686		Aldh18a1	-0.270103	4.99087	0.00405658	0.0321259
												Ranbp2	0.330533	7.17023	0.000234519	0.00184686		Scaf11	0.153263	6.59897	0.00406293	0.0321583
												Dip2b	0.263794	6.69451	0.000234743	0.00184686		Dedd2	0.293655	4.22903	0.0040694	0.0321754
												Wdr43	0.317058	5.12469	0.000234892	0.00184686		Id3	0.309025	5.29719	0.00406961	0.0321754
												Pop7	-0.325919	4.16962	0.000234793	0.00184686		Als2	-0.24335	5.69343	0.00407681	0.0322145
												Nit1	-0.344194	4.62673	0.000234565	0.00184686		Banf1	-0.22812	5.45323	0.00410009	0.0323654
												Itga9	-0.430944	3.97493	0.000235227	0.00184847		Fryl	0.164754	6.77343	0.00410045	0.0323654
												Chrna10	1.44701	-0.135354	0.000235494	0.00184955		Stat4	1.16577	-0.346719	0.00411132	0.0324332
												Brca2	0.629971	3.3255	0.000236347	0.00185522		Psmd11	-0.183349	5.86741	0.00411731	0.0324626
												Pcp4	-0.361153	8.37017	0.000237161	0.00185955		Eva1b	-0.553598	1.04324	0.00412903	0.0325224
												Klk8	-0.9125	0.441394	0.00023707	0.00185955		Metap2	-0.228599	6.29826	0.00412995	0.0325224
												As3mt	-0.559139	3.88463	0.000237448	0.00186077		Idh3b	-0.145984	7.77813	0.00413175	0.0325224
												Il34	-0.357913	6.19124	0.000237755	0.00186113		Eid2b	0.290245	5.2071	0.00414053	0.0325538
												Ifi27	-0.474655	4.31422	0.00023763	0.00186113		Rasl11b	0.629004	5.21244	0.00414306	0.0325538
												St3gal2	-0.262001	7.16962	0.000238669	0.00186725		Amy1	0.482737	4.48007	0.00414467	0.0325538
												Ap2a2	0.261387	7.90924	0.000238943	0.00186836		Smco3	-0.372709	2.61375	0.0041477	0.0325538
												Slc2a5	-0.886626	2.28818	0.000239415	0.00187103		A230009B12Rik	-0.948344	0.246311	0.00414834	0.0325538
												Egr2	1.47969	3.37419	0.000240317	0.00187704		Rit1	-0.246414	5.01233	0.00414944	0.0325538
												2310033P09Rik	-0.431367	4.1699	0.000240849	0.00188016		Bag1	-0.187601	6.8403	0.00415376	0.0325698
												Capzb	-0.184104	7.74244	0.00024124	0.00188218		Sepn1	-0.263819	4.67907	0.00415959	0.0325975
												Hook2	0.528601	3.78469	0.00024147	0.00188294		Igsf3	-0.259442	4.84173	0.00417721	0.0327013
												Wnt3	0.681968	1.88554	0.000241762	0.00188417		Srebf2	-0.242896	7.92349	0.00417742	0.0327013
												Dnah10	1.01996	1.61836	0.000243065	0.00189132		Spsb1	0.591045	4.08763	0.00419243	0.0327856
												Ttc28	0.328595	4.32075	0.000243078	0.00189132		Tmf1	0.261161	5.43324	0.00419278	0.0327856
												Gpx6	-1.44798	0.703603	0.000242832	0.00189132		Adrm1	0.210903	6.28739	0.00419912	0.0328171
												Bdp1	0.378621	5.48535	0.000243898	0.00189666		Gtf3c1	-0.252275	8.13028	0.00420272	0.0328273
												Hecw2	0.381355	5.95202	0.000244246	0.00189728		Tbc1d2	0.491084	1.56559	0.00420853	0.0328547
												Samd4	-0.342226	5.20018	0.000244158	0.00189728		Fbxo36	0.478738	1.94897	0.00421659	0.0328996
												Ydjc	-0.426618	4.50775	0.000244951	0.00190172		Tha1	0.380557	2.22057	0.00422824	0.0329724
												Igf1r	0.274726	6.23519	0.000246099	0.00190959		Mcm7	0.294657	4.62254	0.00423686	0.0330215
												AW112010	-1.09033	-0.224525	0.000247397	0.00191861		Siah1a	0.309029	4.071	0.00424356	0.0330434
												Cnn2	-0.821842	2.30939	0.000248888	0.00192912		Galnt15	0.571027	1.82846	0.00424539	0.0330434
												Fam169a	0.321888	5.70641	0.000249194	0.00193044		Dcaf10	0.287859	4.70609	0.00424662	0.0330434
												Ppp1ca	-0.33501	8.16943	0.000249388	0.00193089		Zfp280c	0.336536	4.23197	0.00426723	0.0331851
												Dcp1a	0.357464	4.91689	0.000250244	0.00193646		Dpysl5	-0.182593	6.15053	0.00426949	0.0331851
												Zcchc6	0.237814	5.92543	0.000250483	0.00193725		Get4	0.277512	5.89789	0.00428029	0.0332309
												Ptplb	0.262053	4.9271	0.000250777	0.00193847		Fuz	-0.41052	4.03164	0.00428138	0.0332309
												Srrm3	-0.327459	5.70711	0.000251134	0.00194017		Tmem175	-0.214379	5.20514	0.00428237	0.0332309
												Fsd1l	0.399154	4.20499	0.000251521	0.0019421		5730455P16Rik	0.252704	6.52923	0.00429095	0.0332616
												Plcl2	-0.238871	6.99443	0.000252701	0.00195015		Nefl	-0.195074	7.94883	0.00429099	0.0332616
												Zdhhc20	0.375248	5.55999	0.000252934	0.00195089		Seh1l	0.202429	5.26408	0.00429803	0.033298
												Nfkbiz	0.642008	1.86787	0.000253104	0.00195114		Rin2	0.26709	5.19955	0.00430167	0.0333082
												Trio	0.270584	7.68671	0.000253536	0.00195341		Rltpr	0.256975	5.73615	0.00430499	0.0333113
												Bckdk	-0.261458	5.47234	0.000254168	0.00195722		Hus1	-0.271883	3.93655	0.00430675	0.0333113
												Fat4	0.623637	3.82967	0.000254326	0.00195737		Dusp28	0.290861	4.70552	0.00431468	0.0333539
												1500009C09Rik	-0.225346	6.825	0.00025464	0.00195873		Ubr4	-0.173249	8.44838	0.00431694	0.0333539
												Appbp2	0.358085	5.32921	0.000256329	0.00197065		4931428F04Rik	-0.383019	3.78986	0.00432321	0.0333767
												Nid1	-0.452115	3.02452	0.000257526	0.00197878		Hspa14	0.221011	5.42384	0.00432457	0.0333767
												Skiv2l2	-0.248344	6.10979	0.000258946	0.00198862		Zfp212	0.20629	4.45573	0.00432804	0.0333854
												Car8	-0.428637	3.35619	0.000259171	0.00198927		Sumo3	0.218204	7.80992	0.00435325	0.033544
												Eme2	-0.405819	3.98067	0.000259348	0.00198955		Pomp	-0.179753	6.36254	0.0043533	0.033544
												Gabarapl1	-0.195359	9.27862	0.000261139	0.00200221		Foxk2	0.155756	7.11909	0.00435674	0.0335523
												Dhrs7b	-0.313146	4.46484	0.000261559	0.00200434		Polr3e	0.238508	5.49737	0.00436708	0.0336138
												Rab34	0.367388	4.9722	0.000261795	0.00200485		Szt2	0.199473	6.3075	0.00437397	0.0336311
												Ift20	-0.268166	5.14502	0.000261908	0.00200485		4833439L19Rik	-0.16426	7.17431	0.00437405	0.0336311
												Ccdc66	-0.409223	3.82638	0.000262239	0.00200522		Nufip2	0.266706	5.41585	0.00439095	0.0337428
												Pmpcb	-0.277381	5.50346	0.000262111	0.00200522		Gm14204	-0.484811	4.28808	0.00439427	0.0337501
												Cyb561d2	-0.403373	3.78159	0.000262911	0.00200928		Sdc2	-0.362434	6.07042	0.00440097	0.0337703
												Tecr	-0.238887	8.13331	0.000263298	0.00201007		Pdcd4	0.23735	6.23481	0.00440163	0.0337703
												Elovl7	-0.429975	4.00172	0.00026316	0.00201007		Oxnad1	-0.245131	3.93453	0.00442111	0.0339015
												Dtnb	-0.252268	6.70062	0.000264283	0.00201651		Cog1	-0.233904	5.51086	0.00442657	0.033914
												Myg1	-0.305301	5.21038	0.000265674	0.00202603		C1qtnf2	-0.673866	-0.346317	0.00442749	0.033914
												Ust	-0.411924	5.43616	0.000265838	0.00202619		Pbx4	0.302051	3.21191	0.0044345	0.0339458
												Eaf1	0.298416	5.00455	0.000266118	0.00202673		Arrb1	-0.138856	8.80718	0.00443641	0.0339458
												Vps13d	0.247337	7.33897	0.000266194	0.00202673		Rad50	0.215685	4.28441	0.00443952	0.0339514
												Cystm1	-0.348452	4.87157	0.000266581	0.00202859		Coq7	0.274944	4.53243	0.00445454	0.0340479
												P2rx4	-0.429305	3.37725	0.000266894	0.00202988		Cdk5rap2	-0.287688	3.79292	0.00445777	0.0340544
												Leng8	0.454047	7.47193	0.000267506	0.00203345		Gm10785	0.656252	1.20366	0.00447893	0.0341897
												Slc11a2	0.21502	5.65038	0.000268458	0.00203959		Rnf223	0.727677	0.160344	0.00448028	0.0341897
												Sqrdl	-0.594399	2.50521	0.000269685	0.00204672		Mri1	0.400105	3.383	0.0044832	0.0341937
												Tmem246	-0.29224	6.02011	0.000269618	0.00204672		Tax1bp3	-0.392109	1.9818	0.00448748	0.0342081
												Fkbp8	-0.202012	8.71208	0.000270304	0.00205032		Dcaf13	0.262515	4.78358	0.00449666	0.0342516
												Mocs2	-0.233394	5.29548	0.000270902	0.00205376		Crkl	0.157441	6.2871	0.004498	0.0342516
												Atad5	0.803897	2.78314	0.000271875	0.00206004		Zfp687	0.228484	5.83054	0.00450649	0.0342979
												Ppp1r37	-0.256052	7.38642	0.000272154	0.00206105		Mafk	0.50812	3.79688	0.00451017	0.0342997
												Acvr2b	0.655042	2.25674	0.00027241	0.00206189		Tfpt	0.21222	4.33973	0.00451182	0.0342997
												Zfp646	0.281686	5.23149	0.000273159	0.00206536		Nxf7	1.25166	0.603397	0.00451528	0.0342997
												Usp10	-0.323674	5.90483	0.000273015	0.00206536		Sh3rf3	-0.328203	5.19652	0.00451635	0.0342997
												Zdhhc2	-0.340344	4.83791	0.000274124	0.00207155		Cpsf1	-0.148188	6.3519	0.00452346	0.0343355
												Evi2a	-0.404994	3.77819	0.000274273	0.00207157		Rhoq	-0.315784	5.14363	0.00452831	0.0343492
												Pdia4	-0.492261	5.30712	0.000274477	0.00207201		Plxnb1	-0.172884	7.34446	0.0045301	0.0343492
												Shmt1	0.771648	2.12206	0.000275117	0.00207574		Ncmap	0.700872	0.813418	0.00453263	0.0343502
												Spry4	0.463565	3.70845	0.000275289	0.00207593		Tbc1d9b	-0.140869	8.31038	0.00454806	0.034436
												4930570G19Rik	0.862583	3.27273	0.000276043	0.00208051		Morc3	0.243259	4.59658	0.00454989	0.034436
												Il10rb	-0.437829	3.09155	0.000276368	0.00208185		Ppp1r12a	-0.175649	6.3789	0.0045512	0.034436
												Gldc	-0.37864	5.47599	0.000276656	0.00208292		Hmces	-0.265389	4.32699	0.00455516	0.0344476
												Sec14l5	0.461697	3.54241	0.000277182	0.00208577		Pvrl2	-0.381701	2.99496	0.00457518	0.0345807
												Ppcdc	-0.374919	3.77366	0.000277378	0.00208614		Naa16	0.417317	2.34378	0.00457773	0.0345816
												Rbm10	-0.35798	5.89716	0.000277706	0.0020875		Wdtc1	-0.188206	6.51435	0.00458084	0.0345868
												Tars2	-0.372749	5.15868	0.000278169	0.00208987		Ppp1r12b	-0.199418	5.98878	0.00458945	0.0346133
												Orc6	0.364331	4.39405	0.000278536	0.00209152		Grpel2	0.296252	4.57864	0.0045901	0.0346133
												Sox11	0.467485	4.84786	0.000279261	0.00209586		Mgme1	-0.365255	2.30747	0.00459164	0.0346133
												Dok6	0.509663	3.79812	0.000279447	0.00209615		Pabpc4	-0.240005	5.22552	0.00459641	0.034631
												Odf2	0.294261	6.38777	0.000280036	0.00209946		Fbn1	0.452989	3.12701	0.00460255	0.0346359
												Ggnbp1	0.986194	1.83421	0.000280962	0.00210528		Trak2	-0.271429	8.32195	0.00460371	0.0346359
												Pacsin3	-0.324694	4.57763	0.000282172	0.00211324		Per2	0.366054	6.1029	0.00460435	0.0346359
												2310011J03Rik	-0.306144	5.26743	0.000282354	0.00211349		Vsig2	0.666957	2.27463	0.00461831	0.0347226
												1500011K16Rik	-0.297939	4.14265	0.000283302	0.00211946		Rhno1	-0.253132	3.76571	0.00462225	0.0347339
												Orai2	0.241006	6.84571	0.000285478	0.00213462		Eif4g1	-0.159223	8.46135	0.00462905	0.0347581
												Fbxo17	0.955996	0.943479	0.000285806	0.00213595		Maged2	-0.327703	5.95623	0.00463034	0.0347581
												Sdk1	0.400027	3.78343	0.000286292	0.00213845		Gcfc2	0.529822	2.27848	0.00463801	0.0347973
												Ap4e1	0.48489	3.77516	0.000286651	0.00214001		Glo1	-0.149715	6.39335	0.00464959	0.0348557
												Tet1	0.460845	3.8395	0.000287017	0.00214161		Mrpl27	-0.177744	5.43834	0.00465068	0.0348557
												4933406C10Rik	1.12515	0.413137	0.000288031	0.00214805		Atp10b	-0.595855	1.67684	0.00465624	0.0348766
												D19Bwg1357e	-0.390422	5.04241	0.000289343	0.0021567		Tnpo1	0.176108	5.47061	0.00465837	0.0348766
												Chd2	0.28694	6.54427	0.000291487	0.00217147		Grm7	-0.217584	6.20265	0.00467236	0.034963
												Wbscr22	-0.332591	4.53254	0.000291784	0.00217147		Srsf11	0.185045	6.53461	0.00467875	0.0349925
												Rdh5	-0.846442	0.77301	0.00029174	0.00217147		D17Wsu104e	-0.209165	5.18057	0.00468783	0.035042
												Fam117a	0.519029	4.36955	0.000292191	0.00217336		Ing4	-0.21092	5.2127	0.00470728	0.0351689
												Tmem181b-ps	0.388437	6.32065	0.000293496	0.00218184		Snhg11	0.338097	9.4768	0.00471255	0.0351898
												Rnf38	0.266167	5.43292	0.000293638	0.00218184		Tsen54	0.290784	3.25786	0.00471849	0.0351928
												Fbrsl1	0.250526	5.76836	0.000293809	0.00218196		Fpgs	0.391338	3.00951	0.00471907	0.0351928
												Cnksr2	0.331577	7.59662	0.000294886	0.00218882		Man2a2	-0.180245	8.37545	0.00472481	0.0351928
												Pias2	0.23062	5.78229	0.000295803	0.00219448		Snx16	-0.264079	4.45539	0.00472616	0.0351928
												Wdfy1	0.424138	4.10657	0.000295987	0.0021947		Abcg2	0.41177	3.84246	0.00473189	0.0351928
												Caskin2	-0.373651	5.47673	0.000297295	0.00220324		Ddx55	0.242218	4.60844	0.00473415	0.0351928
												Xbp1	-0.436573	6.37748	0.000297987	0.00220722		Scd2	-0.182273	10.5745	0.00473468	0.0351928
												4930427A07Rik	0.747814	1.18941	0.000299684	0.00221863		Hinfp	0.279317	3.74158	0.00473547	0.0351928
												Adamts4	-0.485519	5.22731	0.000300185	0.00222118		Cnot6	0.245815	6.06808	0.00473547	0.0351928
												Tsc22d3	0.446569	6.12031	0.000302487	0.00223588		Dicer1	0.238117	6.4286	0.00473764	0.0351928
												Rab3il1	-0.443819	3.3092	0.000302406	0.00223588		Ccpg1	-0.198184	6.33445	0.00475085	0.0352503
												Hspb1	-0.696078	2.50136	0.00030385	0.00224479		Hrk	0.359067	6.14974	0.00475107	0.0352503
												Cdk12	0.409983	5.05662	0.000305994	0.00225945		Hrh3	0.283818	7.5842	0.00475691	0.0352503
												Ngef	-0.323226	9.302	0.00030641	0.00226135		Rasal3	-0.58483	1.34497	0.0047576	0.0352503
												Rnd3	0.660744	4.18439	0.000307147	0.00226443		Cx3cl1	-0.225928	9.7576	0.00475989	0.0352503
												Sptbn1	-0.21904	10.0705	0.000307131	0.00226443		Fuca2	-0.245505	5.31085	0.00476022	0.0352503
												Efemp1	-0.60599	2.06651	0.000308066	0.00227002		BC017158	-0.309314	3.75154	0.00477839	0.0353665
												1810043H04Rik	-0.430854	3.68826	0.000308805	0.00227193		Reep5	-0.159267	8.51542	0.00478526	0.0353696
												U2af2	-0.190894	7.5477	0.000308783	0.00227193		Mbd1	0.201133	5.14802	0.00478564	0.0353696
												Dhx29	-0.324508	5.17809	0.000308539	0.00227193		Brwd1	-0.212527	6.81513	0.00478831	0.0353696
												Usp12	0.281334	6.1304	0.000309043	0.0022725		Zgrf1	0.531475	2.31341	0.00478911	0.0353696
												Vps4b	0.261552	5.57299	0.000309256	0.00227289		Dnajb4	0.203327	6.00009	0.00479121	0.0353696
												Dcaf15	0.31915	5.09401	0.00031067	0.00228211		Map2k3	0.292591	3.55416	0.00479847	0.0353991
												Tlr7	0.716914	1.45824	0.000311427	0.00228648		Fbxl20	0.165384	6.4228	0.00480017	0.0353991
												Uqcrq	-0.232954	6.51027	0.000313401	0.00229979		Gnb4	-0.213574	5.97776	0.00480822	0.0354401
												Il2rg	-1.65078	-0.371579	0.000313991	0.00230292		Ephb2	-0.497838	3.48844	0.00481615	0.0354802
												Usp46	0.268768	6.50195	0.000315151	0.00231024		Flcn	0.16923	6.11634	0.00483201	0.0355786
												Med13	0.344906	6.18741	0.000315878	0.00231413		Fam102a	-0.158591	7.11562	0.00486514	0.0358041
												Slc6a15	0.289561	6.13353	0.000316008	0.00231413		Tapbp	-0.226069	5.3071	0.00486992	0.0358208
												Tmem240	-0.253486	4.80048	0.000316242	0.00231465		Alg14	-0.340998	3.15123	0.00487733	0.0358568
												Prkag2	-0.272742	6.3114	0.000316807	0.00231759		Leprot	-0.169877	5.12406	0.00489674	0.0359626
												Gm15455	-1.10733	-0.130353	0.000319524	0.00233626		Hdac6	-0.212664	5.97513	0.00489676	0.0359626
												Cmtm7	-0.906279	0.760409	0.000320115	0.00233817		Stard3	-0.2439	5.40948	0.00490563	0.0360091
												Igsf8	-0.212426	7.96167	0.000320037	0.00233817		4930429F24Rik	0.58912	1.47328	0.00492106	0.0360929
												Firre	0.361849	6.39247	0.00032053	0.00233921		Tmem120b	0.26426	3.07152	0.00492211	0.0360929
												Cpeb4	0.464983	6.72745	0.000320639	0.00233921		H13	-0.200242	6.35274	0.00493457	0.0361587
												Lonp2	-0.193906	6.53962	0.000320751	0.00233921		Bok	0.608859	5.30073	0.00493615	0.0361587
												Spata7	0.50109	4.3784	0.00032143	0.00234296		Gm7244	-1.05321	0.387649	0.00494096	0.0361753
												Oxnad1	-0.316857	3.9755	0.000321597	0.00234297		Usp24	0.142638	7.16853	0.00495229	0.0362397
												Trim35	0.225243	7.94603	0.000323204	0.00235246		4632434I11Rik	0.715157	-0.224937	0.00496829	0.0363381
												Igfbp3	0.546973	3.88777	0.000323231	0.00235246		Ccdc66	-0.382874	3.80963	0.00498117	0.0364136
												Taok1	0.339958	7.04013	0.000323416	0.0023526		Ubr2	0.134558	6.98454	0.00500083	0.0365312
												Capn3	-0.561678	2.18341	0.000323712	0.00235355		Eme2	-0.311248	3.92619	0.00500237	0.0365312
												Zfp160	0.619967	3.47959	0.000324398	0.00235732		Epb4.1l2	-0.208025	6.5729	0.0050063	0.0365411
												Ankrd13a	0.271272	6.32903	0.000325626	0.00236504		Fgfr1op	0.308297	3.95306	0.00501176	0.0365425
												Vsig10l	0.686037	1.97622	0.00032648	0.00236761		Per3	0.257037	5.88445	0.00501375	0.0365425
												Tgs1	0.258476	5.24323	0.000326481	0.00236761		Pcdhgb4	-0.387763	2.57172	0.00501418	0.0365425
												Man1a	-0.733646	5.58859	0.000326382	0.00236761		Tbcel	0.155378	6.0561	0.00501845	0.0365549
												Rsad1	0.405471	3.5909	0.000326714	0.00236809		Hscb	0.452738	2.35162	0.00502526	0.0365748
												Rpn2	-0.214002	7.42877	0.00032752	0.00237272		Tmem119	-0.341487	4.65632	0.0050263	0.0365748
												Mboat7	-0.197399	7.11256	0.000328139	0.00237599		Snx24	0.345498	4.15898	0.00503678	0.0366323
												Ppp2r3a	0.340321	5.50605	0.000328382	0.00237654		Zfp653	0.186611	4.25152	0.0050403	0.0366392
												Usp40	0.365661	4.40709	0.000331448	0.00239751		Kdm4d	0.518922	1.56525	0.0050448	0.0366532
												Brd3	0.263984	6.16886	0.000332212	0.00240181		Tmco1	-0.353465	4.80047	0.00505093	0.0366769
												Iah1	-0.507947	3.45024	0.000333903	0.00241158		Pcbp3	0.192554	5.91913	0.00505321	0.0366769
												Ndufa3	-0.237143	6.43493	0.000333884	0.00241158		Pdcl	-0.299098	4.00505	0.00506067	0.036708
												Slc30a10	-0.35019	4.64407	0.000334097	0.00241175		Chmp3	-0.174633	7.08946	0.00506423	0.036708
												Lrfn5	-0.371755	5.19264	0.000336296	0.00242516		Tcerg1	0.168224	6.29152	0.00506521	0.036708
												Rpn1	-0.183	7.46553	0.000336205	0.00242516		Ackr2	0.502515	2.45623	0.00507067	0.0367124
												Fjx1	-0.273957	6.34146	0.000336794	0.00242628		Pnp	-0.363649	3.94687	0.00507307	0.0367124
												Enox1	-0.318547	5.13272	0.00033679	0.00242628		Lama4	-0.38216	2.92034	0.00507355	0.0367124
												Srrm4os	1.51057	-0.496993	0.000337374	0.00242919		AW549542	0.755455	0.105336	0.0050772	0.0367202
												Plp1	-0.288865	10.7011	0.000337539	0.00242919		5930403L14Rik	-0.198932	6.006	0.00508006	0.0367222
												Stmn4	-0.289273	7.5301	0.000338247	0.00243305		Slco2b1	-0.225533	4.71877	0.00508322	0.0367265
												Ints3	-0.265301	6.67251	0.000338779	0.00243441		Ston1	0.515638	1.88186	0.00510051	0.0368126
												Pde1b	-0.410898	10.3413	0.000338727	0.00243441		Mrpl46	-0.222723	4.65786	0.00510321	0.0368126
												Usp54	0.338006	6.55318	0.000339084	0.00243508		Cdc42ep2	-0.344499	3.63988	0.00510367	0.0368126
												Zxdc	0.292687	5.1367	0.000339216	0.00243508		Anxa6	-0.265094	6.90835	0.00510547	0.0368126
												Tcf12	0.280123	5.90204	0.000339608	0.00243666		Alg10b	0.186479	5.10126	0.00511843	0.0368806
												Atp1a2	-0.274111	10.1843	0.000341018	0.00244554		Fermt2	-0.18715	6.31985	0.00512007	0.0368806
												Spty2d1	0.422735	4.5893	0.000342087	0.00245197		Txndc11	0.210477	4.95947	0.00513604	0.0369769
												Rasal2	0.378054	6.3715	0.000342379	0.00245222		Myom3	-0.610378	2.13362	0.00515116	0.037067
												Stk35	0.251794	5.09821	0.000342468	0.00245222		Wbp11	0.169115	7.03488	0.0051565	0.0370751
												Cd2ap	0.309621	4.57802	0.000342938	0.00245311		Gbp5	-0.743044	1.48149	0.00515748	0.0370751
												Cdc42ep2	-0.473208	3.71794	0.000342855	0.00245311		Avpi1	0.324671	4.77908	0.005168	0.037132
												Megf9	0.403602	5.59384	0.000344407	0.00246238		Trim28	0.139307	7.54531	0.00518002	0.0371835
												Ddx26b	0.39316	5.04446	0.000345613	0.00246891		Klhl4	-0.350745	3.75879	0.00518038	0.0371835
												Mbd1	0.321118	5.06529	0.000345668	0.00246891		Atxn7	0.254865	4.93336	0.0051868	0.0372108
												Vhl	-0.220768	6.03473	0.000347508	0.0024808		Brca1	0.468162	2.66232	0.00519248	0.0372174
												Lingo3	-0.357622	7.2001	0.00034814	0.00248406		Fam129c	0.445121	2.3611	0.00519534	0.0372174
												Pdxdc1	-0.175341	6.94386	0.000348624	0.00248627		Eci1	-0.255246	4.17456	0.00519555	0.0372174
												Casc1	1.18557	-0.35771	0.000348978	0.00248754		Hnrnpm	-0.147431	6.90728	0.00520244	0.037248
												Aurkaip1	-0.262745	5.97868	0.000349723	0.0024916		Cish	0.374182	3.01737	0.00521317	0.0373061
												Zbtb44	0.336487	4.40181	0.000350168	0.00249214		Apcdd1	-0.213985	4.90053	0.00523277	0.0374276
												Dnajc16	0.186089	6.34864	0.00035018	0.00249214		Ift27	0.192974	4.64378	0.00525035	0.0375256
												Csrnp1	0.574612	3.63037	0.000350326	0.00249214		Nt5c2	0.184135	6.34277	0.00525174	0.0375256
												Garnl3	0.350843	5.6573	0.000351344	0.00249813		Gpank1	0.283002	4.60024	0.00526246	0.0375834
												Serpina3n	0.627096	3.50556	0.000351938	0.00249964		Dnajc11	0.175582	6.30228	0.00526775	0.0376023
												Vwa5b2	0.592181	4.65042	0.000351989	0.00249964		Kdm3a	0.284915	6.40892	0.00528105	0.0376784
												Hk3	-1.33405	0.602326	0.000352084	0.00249964		Gpr124	-0.213948	4.30645	0.00529252	0.0377413
												Tceb3	0.256692	5.56618	0.00035365	0.0025095		Gli2	0.351029	2.78753	0.00531088	0.0378416
												Mob3b	-0.817845	2.14399	0.000354135	0.00251168		E130309D14Rik	0.162934	5.85014	0.00531189	0.0378416
												Pnma1	-0.559511	2.49458	0.000354453	0.00251268		Tpst2	0.280335	4.74327	0.00532614	0.0379241
												Alkbh8	0.358667	3.96428	0.000355699	0.00252026		Frmpd1	0.512872	4.02415	0.00533024	0.0379344
												Akap17b	0.29707	4.53211	0.000356787	0.00252381		Cwf19l2	0.300222	4.03444	0.00533537	0.0379519
												Syt9	-0.449742	3.82288	0.000356911	0.00252381		Sltm	-0.21537	6.3359	0.00534065	0.0379706
												Nbas	-0.255727	6.05714	0.000356721	0.00252381		Cep76	0.332977	3.10099	0.00534336	0.0379709
												Maz	-0.18056	7.41439	0.000356458	0.00252381		Snx33	-0.332596	3.8352	0.00535747	0.0380522
												Nop56	0.253845	6.35793	0.000357236	0.00252408		St8sia2	-0.434966	4.44289	0.0053609	0.0380576
												Rbfox2	0.187057	8.20591	0.000357328	0.00252408		Zmynd10	-0.441228	2.71273	0.00536561	0.0380721
												Slc7a10	-0.478784	4.9776	0.000357483	0.00252408		Dscr3	-0.194833	5.1396	0.0053711	0.0380921
												Purb	0.250685	8.70945	0.000357722	0.00252451		Fdft1	0.192899	6.63159	0.00538848	0.0381963
												Tead1	0.456265	4.26563	0.000357947	0.00252484		Top1mt	-0.381926	4.1072	0.00541372	0.0383416
												B230118H07Rik	-0.285185	4.79751	0.000359183	0.0025323		Tomm7	-0.195208	5.61171	0.00541435	0.0383416
												Urm1	-0.217427	5.45978	0.000359464	0.00253303		Kdm4a	0.197337	6.51428	0.00543395	0.0384253
												Arhgef28	0.678532	4.92366	0.000359825	0.00253334		Psmb3	0.170362	6.28226	0.0054361	0.0384253
												Ppip5k2	0.338652	4.73527	0.000360045	0.00253334		Rapgef2	0.221702	7.80173	0.0054393	0.0384253
												Stx8	-0.294982	4.5759	0.000359965	0.00253334		Ppp2r5a	-0.187133	5.62659	0.00544131	0.0384253
												Tnip2	0.427494	3.7159	0.00036045	0.00253465		Gak	0.154126	7.18481	0.00544213	0.0384253
												Mrfap1	-0.206518	7.94046	0.000360587	0.00253465		Polr2k	-0.300577	3.3479	0.00544234	0.0384253
												Scml4	0.899293	1.44294	0.000360807	0.00253494		Nol10	0.278862	4.58012	0.00544687	0.0384382
												Arid4b	0.315869	5.77564	0.000361413	0.00253794		Pcsk2	0.297002	8.55896	0.00545322	0.0384564
												2610008E11Rik	0.380669	4.69404	0.000361764	0.00253915		Praf2	-0.137368	6.34981	0.00545485	0.0384564
												Car9	1.21282	0.200223	0.0003634	0.00254937		Ppat	0.258813	4.20211	0.00547412	0.0385732
												Ppp2r5a	-0.286887	5.68294	0.000364027	0.0025525		Ctdspl	0.280371	5.8811	0.00548184	0.038579
												Grin1os	0.569863	2.78659	0.000364339	0.00255273		Itsn1	-0.168927	7.60535	0.00548209	0.038579
												Nedd9	0.445045	3.69778	0.000364778	0.00255273		Sox10	-0.249603	5.98872	0.00548401	0.038579
												Abcg4	-0.288535	6.19374	0.000364719	0.00255273		Psme2	-0.216834	4.79034	0.00548689	0.038579
												Pdzk1	-0.447472	3.48951	0.00036456	0.00255273		Eprs	-0.157968	7.1635	0.00548847	0.038579
												2019-03-04	-0.319619	5.54386	0.000365118	0.00255385		Srpr	-0.159967	6.58367	0.00549972	0.038639
												Zic1	0.759412	4.35959	0.000366068	0.00255723		Nnat	-0.266524	8.39631	0.00550565	0.0386616
												Rtel1	0.395662	4.59804	0.000366143	0.00255723		Fxyd2	-0.382573	2.64867	0.00552384	0.0387702
												Nkain1	-0.243276	6.19769	0.000365887	0.00255723		Syncrip	0.232893	6.00648	0.00553302	0.0388155
												Kmt2d	0.363288	7.46701	0.000366438	0.00255804		Ube2g2	0.191441	6.11716	0.00553998	0.0388453
												Fancc	-0.428111	3.07688	0.000366844	0.00255961		Ggps1	0.237399	5.1755	0.00554939	0.0388819
												Rsbn1	0.466493	4.26722	0.000367383	0.00256127		Col24a1	0.597894	1.6131	0.00555066	0.0388819
												Esco1	0.529106	4.04954	0.000367442	0.00256127		Cog3	0.169361	5.48508	0.00557878	0.0390597
												Sf3b5	-0.285917	5.15308	0.000367696	0.00256178		Gzmm	-0.755805	1.04812	0.0055864	0.0390938
												Abcd2	-0.409894	5.1401	0.000370016	0.00257667		Smc3	0.154034	6.34967	0.00559644	0.039137
												Hcn2	-0.37753	7.26193	0.00037069	0.0025801		Hras	-0.213745	7.22932	0.00559807	0.039137
												Ccsap	0.277808	6.48541	0.000371572	0.00258497		Wwc1	-0.219789	6.68527	0.00560721	0.0391817
												Epg5	0.215915	6.16984	0.000374412	0.00260342		Slc9a3r1	-0.221919	5.66163	0.00562893	0.0393142
												B2m	-0.372935	5.53047	0.00037459	0.00260342		Lin28b	0.666442	1.9225	0.00563232	0.0393187
												Rnmt	0.207957	6.20844	0.00037528	0.00260694		Fam129b	-0.328678	5.01967	0.00564133	0.0393623
												Golga7	-0.269561	6.1345	0.000376101	0.00261136		Ttll7	-0.203818	7.90361	0.00565763	0.0394466
												D130040H23Rik	1.15894	0.975872	0.000377612	0.00262057		Tuba1c	-0.562764	1.14947	0.00565895	0.0394466
												Tnfsf12	-0.727215	1.76333	0.000378271	0.00262258		Pstpip2	0.433162	3.33227	0.00566728	0.0394854
												BC026585	-0.621223	2.67882	0.000378094	0.00262258		Dsel	-0.321343	4.07266	0.00567576	0.0395251
												Wdr20	0.28313	4.28565	0.000378875	0.00262549		Rev3l	0.238611	6.0831	0.00568475	0.0395684
												Abca8a	-0.563729	2.70077	0.000379291	0.00262708		Maf1	0.144205	6.34557	0.00569142	0.0395955
												Tmem151a	-0.321783	7.55934	0.000379679	0.00262849		Yipf1	-0.215183	5.04245	0.00569822	0.0396235
												Brca1	0.516203	2.60301	0.000380112	0.00263021		Adrbk2	0.498174	6.35838	0.00570627	0.039655
												Klhl5	-0.23164	5.75947	0.000380548	0.00263194		Nkd1	-0.334557	3.87807	0.00570832	0.039655
												Mlec	-0.228493	7.29964	0.00038161	0.002638		Rabl2	-0.254045	4.14779	0.00571584	0.0396879
												Tiam1	0.245873	7.71026	0.000382988	0.00264481		Ednrb	-0.429324	6.06672	0.00572279	0.0397169
												Dhtkd1	0.682581	2.42418	0.000383155	0.00264481		Golga2	0.128416	7.06841	0.00572715	0.0397277
												Myo1f	-0.887766	1.75045	0.00038311	0.00264481		Fam20c	-0.251214	6.13912	0.00573199	0.0397296
												Ap1s1	-0.29119	8.50636	0.000383791	0.00264792		Cdk5rap3	0.203067	5.31891	0.00573299	0.0397296
												Sat1	0.288844	4.63754	0.00038516	0.00265349		Ccdc74a	0.446553	3.94543	0.00574471	0.0397761
												Prdx5	-0.23821	7.34526	0.000385123	0.00265349		1110054M08Rik	-0.500874	1.58137	0.00574528	0.0397761
												Rnase4	-0.341893	3.66411	0.00038507	0.00265349		Gltscr2	0.217673	6.69132	0.0057498	0.0397775
												Aldh3b1	-0.617364	2.83567	0.000385452	0.00265422		Dock8	-0.380723	2.76434	0.00575107	0.0397775
												Atp5h	-0.196547	7.61164	0.000386661	0.00266125		Heca	0.19928	4.6191	0.00575613	0.0397823
												Bclaf1	0.325739	7.11264	0.000387373	0.00266486		Pdxdc1	-0.147705	6.93025	0.00575733	0.0397823
												Prr14l	0.216685	6.25946	0.000387701	0.00266582		Haghl	-0.209825	5.88319	0.00576213	0.0397961
												Gpr161	0.663005	2.03526	0.0003884	0.00266934		Slc14a1	-0.51252	2.773	0.00577432	0.039861
												Slc6a6	0.425612	8.05212	0.000389297	0.0026742		Mob1b	0.430154	3.74809	0.00579121	0.0399302
												Pnpla7	0.392307	4.13777	0.000389564	0.00267474		Impdh1	-0.270916	6.0277	0.00579239	0.0399302
												Jam2	-0.347047	5.4476	0.000389832	0.00267529		2310015A10Rik	0.368356	3.72459	0.00579275	0.0399302
												Wipf3	0.254637	8.0287	0.000390438	0.00267815		Def6	-0.491625	1.13563	0.0058055	0.0399987
												Mdga2	0.353224	5.70584	0.000391041	0.00268099		Ugp2	-0.274248	5.97513	0.00581607	0.0400522
												Siglech	-0.389951	4.16494	0.000393315	0.00269528		Atg12	-0.151965	5.90469	0.00583881	0.0401894
												Srsf7	0.268321	6.3174	0.000394058	0.00269907		Cdc42se2	0.183885	7.65725	0.00585126	0.0402557
												Eif4ebp3	0.503683	2.43435	0.000397152	0.00271895		Grm5	-0.234555	8.19284	0.00585826	0.0402844
												Nup107	0.306695	4.54261	0.000398978	0.00272933		C2cd3	-0.193727	5.94121	0.00586302	0.0402977
												Ireb2	0.36458	5.68316	0.000399053	0.00272933		Mbd2	0.179852	5.81177	0.00587787	0.0403727
												Islr2	0.393653	6.94717	0.00039999	0.00273442		Tmem35	-0.194889	6.27821	0.0058796	0.0403727
												Prpf39	0.436211	4.09213	0.000400302	0.00273451		Glp2r	0.751539	0.24076	0.00589349	0.0404332
												Dock7	0.29245	5.7049	0.000400408	0.00273451		Lamc2	0.650895	3.57346	0.00589801	0.0404332
												Ndufa10	-0.230968	7.20344	0.000400581	0.00273451		Brat1	0.185467	4.88807	0.00589892	0.0404332
												Rgcc	-0.400382	3.66999	0.000400847	0.00273501		Ptrh1	-0.519622	0.939092	0.00589976	0.0404332
												Mau2	0.1907	6.72768	0.000401129	0.00273562		Gabbr1	-0.142314	9.8055	0.00590259	0.0404332
												E230016M11Rik	1.19926	-0.310638	0.000402343	0.00274181		Tdrd5	0.768041	0.385768	0.00592522	0.0405687
												Myl12a	-0.248676	4.62707	0.000402423	0.00274181		Fggy	-0.360565	3.30089	0.00592937	0.0405776
												Zfp777	0.302585	5.57174	0.000403108	0.00274516		Epb4.1l1	-0.118762	9.50879	0.00594908	0.0406929
												2500004C02Rik	-0.554348	2.8273	0.000403649	0.00274753		Trim3	0.202265	6.71945	0.00596253	0.0407654
												Ccdc82	0.589839	3.99396	0.000405871	0.00275763		Sncaip	-0.391188	3.48814	0.00597378	0.0408227
												Itih5	0.369524	5.78616	0.000406054	0.00275763		Tmem160	0.269416	4.36057	0.00598616	0.0408696
												Mrps16	-0.274269	4.69633	0.000406105	0.00275763		2610034M16Rik	-0.523924	2.24041	0.00598637	0.0408696
												Txndc12	-0.369697	4.74036	0.000405906	0.00275763		Ggta1	-0.438797	2.06808	0.00599139	0.0408723
												Ptpra	-0.213999	7.42082	0.000405744	0.00275763		Pld4	-0.256839	3.51463	0.0059925	0.0408723
												Afg3l1	-0.284283	5.34541	0.000406961	0.00276212		Atp6v0b	-0.174928	7.41856	0.00600802	0.0409585
												Scyl1	-0.188628	6.49333	0.000407479	0.00276432		Slc7a6os	0.234669	4.44546	0.00601741	0.041003
												Gabbr1	-0.189149	9.82985	0.000407683	0.00276438		Slc50a1	0.204728	4.57903	0.00603337	0.0410741
												Btf3l4	0.266181	5.13609	0.000409008	0.00277204		Htr3a	0.895548	1.97865	0.00603376	0.0410741
												Ptpn13	-0.368815	5.00308	0.000409579	0.00277325		Alox5ap	-0.48149	1.7106	0.0060365	0.0410741
												Mrpl46	-0.297832	4.70049	0.000409498	0.00277325		Jmjd6	0.239021	4.96126	0.00604768	0.0411306
												Ncf2	-0.603104	2.31491	0.0004106	0.00277885		Zfp784	0.300536	3.38764	0.00606409	0.0412225
												Ankrd52	0.258511	6.30652	0.000411412	0.00277944		Atp2c2	1.47151	0.613457	0.00607913	0.0413051
												Cul4a	0.180065	6.61168	0.000411667	0.00277944		Notch4	0.417926	3.42695	0.00608341	0.0413145
												Nhp2	-0.295348	5.3217	0.000411539	0.00277944		Srsf7	0.223782	6.36206	0.00609076	0.0413447
												Ints9	-0.305068	4.45248	0.000411513	0.00277944		Ist1	0.155311	6.34406	0.00609839	0.0413768
												Adck1	-0.21002	5.70719	0.000411022	0.00277944		Wdr65	-0.903374	0.57425	0.00610793	0.0414217
												Setd1b	0.268928	6.27183	0.000411867	0.00277946		Hecw2	0.204196	6.06334	0.0061126	0.041432
												Cap2	-0.324855	8.16515	0.000413154	0.0027855		Ermn	-0.391277	5.74536	0.00611708	0.041432
												Ndufa12	-0.212474	6.04317	0.000413124	0.0027855		Tctex1d2	0.303318	3.47552	0.00612355	0.041432
												Mier3	0.389019	3.95691	0.000413901	0.0027883		Hapln2	0.312929	4.24731	0.00612458	0.041432
												Pdss1	0.608822	2.25303	0.000414098	0.0027883		Lzts2	0.228143	5.48501	0.00612511	0.041432
												Zfp715	0.33185	4.55474	0.000414159	0.0027883		Farp2	0.360566	3.43679	0.00612687	0.041432
												Aup1	-0.295098	5.80176	0.000414631	0.00279016		Slc39a10	-0.289841	6.77799	0.00613617	0.0414752
												Ubr1	0.237257	6.05861	0.000416535	0.00280164		Ankra2	0.18301	5.21434	0.00614129	0.0414901
												Galnt16	0.418543	7.78531	0.000417386	0.00280604		Trappc13	-0.167295	5.70876	0.00614508	0.041496
												Xdh	0.617475	3.27114	0.000418485	0.00280943		Oma1	-0.359178	2.67557	0.00615685	0.04155
												Txn2	-0.199039	6.97661	0.000418394	0.00280943		Cep83os	0.222119	5.18208	0.00616142	0.04155
												Tmem101	-0.358988	4.35208	0.000418132	0.00280943		Pdzd11	-0.180256	4.95532	0.00616181	0.04155
												Lpcat2	-0.413684	3.84952	0.000419217	0.00281302		Zeb2os	-0.707617	0.565418	0.00616499	0.0415518
												Coro2a	0.553042	4.58902	0.000419595	0.00281422		Slc4a1ap	-0.209628	5.09132	0.00617998	0.0416172
												Vasp	-0.345623	3.99664	0.000420609	0.00281969		Ethe1	-0.332521	3.34646	0.00618054	0.0416172
												Lamc2	0.611188	3.5822	0.000421302	0.00282144		Srrm1	0.190317	7.09092	0.00619302	0.0416177
												Map9	0.190387	7.06293	0.000421589	0.00282144		Brpf3	0.196843	5.92366	0.00619392	0.0416177
												Usp38	0.285564	5.07388	0.00042165	0.00282144		Faim2	-0.184501	8.91595	0.00619438	0.0416177
												Ostc	-0.322275	4.85928	0.000421666	0.00282144		Ttc13	0.204571	5.05741	0.00619456	0.0416177
												Katnal2	-0.658372	2.34633	0.000421904	0.00282171		Bcam	-0.460454	4.27289	0.00619521	0.0416177
												Paxbp1	0.340597	5.05812	0.000422905	0.00282707		Celf6	-0.360568	5.28531	0.00620879	0.0416893
												Zmym5	0.307312	5.07451	0.00042354	0.00282998		Aig1	-0.226812	4.82057	0.00621638	0.0417206
												Csrnp2	0.283659	4.94983	0.000424136	0.0028313		Nhsl1	-0.230473	4.50398	0.00622195	0.0417383
												Tyro3	-0.297967	8.53403	0.000424026	0.0028313		Erp29	-0.187623	6.49671	0.00622528	0.041741
												Ypel3	-0.207306	6.94131	0.000424687	0.00283365		Dctn3	-0.180204	6.13424	0.00624342	0.041843
												Idh3b	-0.226455	7.82074	0.000426472	0.00284422		Dtd2	0.259284	3.50005	0.00624855	0.0418495
												Arf5	-0.2473	6.93333	0.000427286	0.00284831		Lmo7	0.26002	7.92867	0.00625215	0.0418495
												Zfp462	0.337685	6.45715	0.000427788	0.00285032		Acsl3	0.186237	7.55642	0.00625321	0.0418495
												Smdt1	-0.230153	6.2496	0.000427999	0.00285038		Sgsm2	-0.174671	7.3796	0.00626093	0.0418815
												Scly	-0.47492	3.57076	0.000428307	0.00285109		Ogfod1	-0.194904	7.08935	0.00626667	0.0418897
												5430435G22Rik	-1.13705	1.16109	0.000429013	0.00285445		Pyurf	-0.30629	4.24287	0.00626803	0.0418897
												Nphp3	0.557704	2.97823	0.000429921	0.00285915		Mark3	0.171172	6.29524	0.00628794	0.0420016
												Knop1	0.253766	4.93519	0.000430532	0.00286188		Egln1	0.164578	6.67867	0.00629067	0.0420016
												Sirpa	-0.215413	8.93936	0.000431085	0.00286421		Rasip1	-0.21169	4.0982	0.00629638	0.0420126
												Ift122	-0.266968	5.1693	0.00043136	0.0028647		Hrh1	-0.375602	3.33849	0.0062982	0.0420126
												Mut	-0.273022	5.60485	0.000431851	0.00286662		Fry	0.159126	8.32658	0.00631299	0.0420864
												Tbkbp1	0.329094	5.94294	0.000432492	0.00286953		Zcchc11	0.238057	5.285	0.00631517	0.0420864
												Fam136a	-0.365852	4.70881	0.000433205	0.00287292		Pcdhb17	-0.260069	4.35029	0.00632023	0.0420935
												Tmem80	-0.336283	4.3317	0.000435097	0.00288412		5330417C22Rik	-0.322002	5.76994	0.00632215	0.0420935
												Luc7l	0.217602	6.85459	0.000435857	0.00288781		Rpn1	-0.131678	7.43936	0.00633882	0.0421797
												Wdr19	0.292789	4.601	0.000436546	0.00289102		Hspa2	0.23583	5.25329	0.00634101	0.0421797
												Edem3	0.260492	5.85921	0.000437398	0.00289397		Afap1l1	-0.27413	4.41405	0.00635519	0.0422543
												Zfp316	0.322121	5.28594	0.000437399	0.00289397		Rab3il1	-0.37102	3.26909	0.00636324	0.0422685
												Pomgnt1	-0.22456	6.56689	0.000437654	0.00289431		Dcakd	-0.235512	5.06303	0.00636326	0.0422685
												Zfp27	0.312499	4.5075	0.000439318	0.00290396		Aim1	0.604024	0.499518	0.00636838	0.0422828
												Syt14	0.465834	2.69343	0.000439741	0.0029054		Smc5	0.204485	5.06742	0.00638303	0.0423458
												Clpp	-0.245	5.62619	0.000440684	0.00290892		Wnk3	-0.212715	5.39136	0.0063838	0.0423458
												Fam96b	-0.356295	3.96838	0.000440602	0.00290892		2300009A05Rik	0.525549	2.37707	0.00640483	0.0424655
												Uggt2	0.374322	4.28663	0.000441775	0.00291477		Slc43a2	-0.26598	6.2426	0.00641315	0.0425009
												Larp4b	0.283809	6.24091	0.000442428	0.00291772		Icam4	0.663819	0.711165	0.00642596	0.042566
												Thra	0.220336	9.43329	0.000442954	0.00291984		Phlda3	-0.365626	4.61077	0.00643628	0.0426146
												Spag9	0.204697	8.60273	0.000443336	0.00291995		Casq1	0.747716	0.346781	0.00644279	0.0426344
												Srpk1	-0.29452	5.51747	0.000443383	0.00291995		Surf6	0.208821	4.55198	0.00644895	0.0426344
												Epb4.1l2	-0.279164	6.61578	0.000444064	0.00292172		Atp5d	-0.142666	7.46192	0.00644958	0.0426344
												Map1lc3a	-0.255115	6.97044	0.000444032	0.00292172		Ndufv1	0.146539	7.68625	0.00645124	0.0426344
												Gm13293	-0.917931	1.19493	0.000444281	0.0029218		4930430F08Rik	0.271485	3.85139	0.00646733	0.0427209
												Sema4f	-0.22387	5.5626	0.000444739	0.00292345		Frmd6	0.260943	4.98222	0.00647359	0.042741
												Rfng	-0.296065	6.0644	0.000446907	0.00293634		Pipox	-0.470207	2.10576	0.00647636	0.042741
												Slc25a36	0.358023	4.15055	0.000447644	0.00293742		Chchd6	-0.165133	5.84019	0.0064795	0.0427419
												Rad54l2	0.274997	5.41582	0.000447755	0.00293742		Igfbp2	-0.724285	3.2372	0.00648836	0.0427805
												Vps33a	0.162806	7.20852	0.00044831	0.00293742		Bves	-0.689834	0.474697	0.00649902	0.042831
												Zfp706	-0.19759	7.8041	0.000448313	0.00293742		Rbm45	-0.243689	4.43586	0.00650554	0.0428325
												6030419C18Rik	-0.314079	7.62948	0.000448272	0.00293742		Zfp654	0.454563	3.69103	0.00650752	0.0428325
												Eef2	-0.152027	10.3831	0.00044763	0.00293742		Ctdsp1	-0.177466	4.94552	0.00650961	0.0428325
												Alkbh5	0.202051	6.3073	0.000449516	0.00294395		1810026J23Rik	0.155129	6.63388	0.00651126	0.0428325
												Lrrc4b	-0.182722	7.75571	0.00045047	0.00294884		Fmo2	0.972218	1.40742	0.00651496	0.0428371
												Ikbkap	0.197311	6.50862	0.000451989	0.00295645		Cnot2	-0.147006	5.83519	0.00652375	0.0428463
												Slc35d1	0.392789	3.47461	0.00045205	0.00295645		Phb	-0.172204	6.12368	0.00652378	0.0428463
												Fbxo28	0.303972	5.60492	0.00045234	0.00295698		Limd1	-0.263591	4.07997	0.00652641	0.0428463
												Cacnb2	0.267164	6.12542	0.000452655	0.00295768		Mospd1	0.433557	3.0476	0.00652838	0.0428463
												Abcc4	0.323387	4.09821	0.000452911	0.00295799		5330426P16Rik	-0.437893	1.73057	0.00654098	0.0429092
												Klhl24	0.326683	6.05709	0.000453473	0.0029603		Sf3b3	-0.180284	6.99227	0.00655833	0.042999
												Ttc5	-0.278441	5.3592	0.000454001	0.00296238		Snrpa	-0.215212	5.57517	0.0065607	0.042999
												Tarbp2	0.356503	4.22909	0.000456807	0.00297929		Eif2b3	0.246601	4.14822	0.00657863	0.0430967
												Zdbf2	0.362203	6.08177	0.000457011	0.00297929		Grasp	0.28586	5.86773	0.00658337	0.0431079
												Reps1	0.25793	5.44149	0.000457986	0.00298427		Xbp1	-0.282317	6.29199	0.0066041	0.0432238
												Fhad1	1.23448	1.75951	0.000460578	0.00299837		Rhot2	0.146176	6.8166	0.00660911	0.0432368
												Cstf2	0.247281	6.63458	0.000461143	0.00299837		Maob	-0.20113	4.84624	0.00664545	0.0434546
												Snd1	-0.199071	6.96463	0.000461206	0.00299837		Pik3r2	0.221454	7.2788	0.00665183	0.0434763
												Tle4	-0.274753	6.90922	0.000460811	0.00299837		Scrn1	-0.176944	7.54037	0.00666885	0.0435676
												Btrc	-0.177545	7.39283	0.00046062	0.00299837		Asic3	1.05178	-0.534018	0.00668358	0.0436438
												Zfp74	0.324413	4.26882	0.000461738	0.00299996		Pla2g4a	-0.618929	1.26661	0.00669235	0.0436654
												Lrig2	0.313427	5.09787	0.000461873	0.00299996		Cbl	0.230848	5.65374	0.00669503	0.0436654
												Ing4	-0.2782	5.25142	0.000462223	0.00300086		Dgkb	-0.308661	8.1067	0.00669607	0.0436654
												Mllt4	0.2124	6.7871	0.000462789	0.00300147		Rpap3	0.189365	5.04156	0.00670009	0.0436716
												Elmsan1	0.442731	5.47301	0.000462902	0.00300147		Kif5b	-0.21061	8.29254	0.00671404	0.0437425
												Psmd10	-0.303071	4.02175	0.000462952	0.00300147		Tbc1d15	0.25617	5.23066	0.00673464	0.0438559
												A430105I19Rik	0.394327	3.30961	0.000463823	0.00300163		Lbr	0.306	3.81133	0.00673959	0.0438559
												Farsb	-0.32333	5.56439	0.000463722	0.00300163		Golga5	0.201771	5.31859	0.00674067	0.0438559
												Prelp	-0.670274	3.64085	0.000463715	0.00300163		Ccdc181	-0.195659	4.84738	0.00674842	0.0438799
												Gm10012	-1.06545	0.0250129	0.000463447	0.00300163		Eif2a	0.161509	5.53959	0.00675052	0.0438799
												Uba7	-0.782681	1.43631	0.000464632	0.00300549		Qsox1	0.170423	4.87417	0.0067541	0.0438832
												Ntsr2	-0.368871	6.58036	0.000465252	0.00300813		Rps6kb2	0.254092	4.54626	0.00676111	0.0439087
												Naa35	-0.259356	5.60689	0.000465725	0.00300982		Arhgap44	0.31418	7.45954	0.00677124	0.0439545
												Phkg1	-0.453426	3.71976	0.000466994	0.00301665		Ncf2	-0.455968	2.22448	0.00678365	0.044015
												2610005L07Rik	0.448574	3.70681	0.000472252	0.00304923		Smc6	0.219157	5.38217	0.00679887	0.0440936
												Gal3st4	-0.879146	1.3838	0.000473024	0.00305282		Rabac1	0.144448	6.89882	0.00681232	0.0441608
												Riok3	0.207619	6.05349	0.000473767	0.00305442		Zfp758	0.541536	1.94655	0.00682645	0.0442269
												C030039L03Rik	0.390789	3.68991	0.000474014	0.00305442		A430105I19Rik	0.243408	3.41025	0.00682941	0.0442269
												Tfdp2	0.297477	5.76562	0.000474133	0.00305442		Dock9	0.313665	6.99879	0.00683659	0.0442269
												Aldh4a1	-0.307944	5.31055	0.000473957	0.00305442		Mbd5	-0.14554	6.39426	0.00683672	0.0442269
												Efcab2	0.392929	3.54615	0.000475832	0.00306398		Ubr5	0.250791	8.2072	0.00683802	0.0442269
												Phf7	0.445542	2.70984	0.000476408	0.0030663		Wdr52	0.431965	2.87222	0.00685507	0.0443037
												Foxj3	0.22249	6.44619	0.00047732	0.00307077		Etfdh	-0.20276	5.19335	0.00685613	0.0443037
												Plekha7	0.475503	4.41825	0.000478226	0.00307521		Pex11a	-0.380885	2.48162	0.00686055	0.0443122
												Trim33	0.288655	6.12322	0.000478841	0.00307777		Pcdha12	-0.425971	2.74731	0.00688477	0.044414
												Mrpl34	-0.346653	3.87384	0.000479541	0.00308087		Mms22l	0.681938	0.579887	0.00688643	0.044414
												Ppp1r15b	0.26369	6.43296	0.000479865	0.00308156		Mapt	-0.16724	8.9999	0.00688936	0.044414
												Per3	0.38286	5.79728	0.000480106	0.00308171		Rasgrf1	0.250249	9.00917	0.00689098	0.044414
												Dcun1d4	0.232415	6.88192	0.000480508	0.0030829		Ppcdc	-0.274818	3.71312	0.00689528	0.044414
												4632428C04Rik	-1.13843	-0.019156	0.000481129	0.00308549		Pfn1	-0.161239	6.47861	0.00689668	0.044414
												Nedd8	-0.222542	6.35099	0.000482147	0.00309062		Tsg101	0.194263	6.00625	0.00690088	0.044414
												Ulk3	0.276771	4.60989	0.000482646	0.00309242		Ica1l	-0.172195	5.52069	0.00690123	0.044414
												Zc3h7b	-0.214074	8.05659	0.00048366	0.00309752		Slc5a11	0.660234	0.595003	0.00691107	0.0444517
												Msn	-0.296235	4.922	0.000484496	0.00310147		Syf2	0.179511	5.85698	0.00691332	0.0444517
												Pkd1l3	0.638863	1.1172	0.000485202	0.00310349		Pcdhga4	-0.330647	4.249	0.00692415	0.0445013
												Zdhhc9	-0.258613	5.96135	0.000485249	0.00310349		Dchs1	0.25525	5.68338	0.00694551	0.0446124
												Dnajc13	0.24539	6.41212	0.000485552	0.00310403		Tmem106c	-0.206742	4.94671	0.00694771	0.0446124
												Tubd1	-0.822799	1.49282	0.000486172	0.0031066		Ercc5	0.210973	5.20098	0.00695401	0.0446328
												Mrpl28	-0.316844	5.39941	0.000488001	0.00311408		Cdk17	0.188022	8.28603	0.00695968	0.0446491
												Arl6ip5	-0.186082	6.89349	0.000487943	0.00311408		Cnppd1	0.193012	5.23824	0.00696536	0.0446654
												Nfs1	-0.216512	5.84878	0.000487732	0.00311408		Rasa3	-0.157464	6.47316	0.00696912	0.0446694
												Dnajb4	0.257956	5.95211	0.000488496	0.00311443		Ino80e	-0.236958	4.2896	0.00697347	0.0446772
												Marcks	-0.421504	7.50748	0.000488388	0.00311443		Pusl1	0.200337	3.59973	0.00698099	0.0447053
												Fzd2	0.373744	4.33294	0.000488925	0.00311577		Rfx4	-0.272811	4.65427	0.00698514	0.0447118
												Vwa5b1	1.32184	1.30866	0.000489832	0.00312015		6430584L05Rik	-0.476625	2.33494	0.00700459	0.0448162
												Edem1	0.298045	4.46128	0.000490916	0.00312496		Pou6f1	0.169486	6.88805	0.00700997	0.0448305
												Hnrnph1	-0.241415	7.46235	0.000491027	0.00312496		Tiam1	0.223955	7.73976	0.00702554	0.0449099
												Suv420h2	-0.469942	3.40054	0.000493036	0.00313634		Krt12	0.755706	3.60519	0.00703021	0.0449196
												Fndc4	-0.261485	6.11158	0.000493515	0.00313798		Sfxn4	-0.392202	3.65609	0.00703376	0.0449222
												Ncln	-0.197515	6.2011	0.000494805	0.00314477		Zfp35	0.225202	4.94862	0.00703729	0.0449246
												Ahr	0.458978	2.76944	0.000495529	0.00314796		Hip1r	-0.157648	6.77845	0.00704505	0.0449473
												Kif13b	-0.32856	5.22668	0.000495832	0.00314848		Atrx	0.163487	7.56327	0.00704715	0.0449473
												Mvb12a	0.376014	4.02787	0.000496569	0.00315163		Serpine2	-0.275237	7.89241	0.00705173	0.0449538
												Smg1	0.315144	7.32268	0.000496773	0.00315163		Upk1b	-1.07384	-0.353282	0.00705868	0.0449538
												1700084C01Rik	-0.466426	3.31656	0.00049809	0.00315716		Ttll4	0.248112	4.18918	0.00706039	0.0449538
												Scd2	-0.170053	10.5683	0.000498014	0.00315716		Gmfb	-0.211584	6.95153	0.00706099	0.0449538
												Zfand2a	0.24473	6.24875	0.000498562	0.00315875		Hibadh	-0.192901	5.74536	0.0070653	0.0449538
												Cyp4f15	0.387092	4.49343	0.000499728	0.00316472		1110004F10Rik	0.187224	6.49118	0.0070671	0.0449538
												Zfand6	-0.304789	4.51985	0.000501193	0.00317117		Eps8	-0.228483	5.11368	0.00707811	0.0450038
												Sec11c	-0.281689	5.46245	0.000501139	0.00317117		Gsg1	0.956011	-0.0610733	0.00708927	0.0450547
												Arhgap40	0.894654	1.03321	0.000502112	0.00317416		Myo16	-0.357597	6.07618	0.00709796	0.0450897
												H2-K1	-0.319183	4.6226	0.000502022	0.00317416		Phf7	0.341178	2.79026	0.00711583	0.0451832
												Serpina9	-0.517375	6.14069	0.000504324	0.00318671		Ehd2	-0.438134	2.70861	0.00711901	0.0451832
												Fam53c	0.262897	6.24415	0.000505281	0.00318938		Fam78b	-0.244676	5.51918	0.0071453	0.0453299
												Car12	-0.611004	6.11298	0.00050542	0.00318938		Ash1l	0.155279	7.92345	0.00715361	0.0453511
												Pla2g15	-0.24092	5.09988	0.000505129	0.00318938		Dennd4c	0.229949	4.70339	0.007155	0.0453511
												Irf3	-0.533809	3.93766	0.00050685	0.00319698		BC005561	0.319587	3.61139	0.00716913	0.0454204
												Zscan21	0.371167	4.69258	0.00050789	0.00320212		Lef1	-0.425259	2.16845	0.00719231	0.0455471
												Chka	0.248545	5.79569	0.000508551	0.00320345		Kdm2b	-0.271503	4.53709	0.00720224	0.0455897
												Bet1	-0.346444	3.64836	0.000508538	0.00320345		Mrgpre	-0.550484	3.79846	0.00721795	0.0456546
												Gatad2b	0.357842	5.21245	0.000510954	0.00321578		Phyhipl	-0.250221	7.2592	0.00721891	0.0456546
												Setd5	0.314232	7.11948	0.000510963	0.00321578		Fras1	-0.276228	6.39137	0.00722353	0.0456636
												Dus2	-0.336492	3.6716	0.000515158	0.00324074		4632428N05Rik	-0.20456	5.13579	0.00724108	0.0457429
												Poll	-0.303433	3.69712	0.000515803	0.00324337		Opa3	-0.169456	5.55757	0.0072425	0.0457429
												Mlxip	0.232166	5.10694	0.000516115	0.00324389		4833418N02Rik	0.66758	0.984429	0.00725958	0.0458305
												6330408A02Rik	-0.322966	4.43307	0.000520052	0.00326719		Brd9	-0.199712	5.48595	0.00726634	0.0458529
												Jak3	-0.579264	2.33445	0.000520856	0.00327079		Tapt1	0.233881	5.65593	0.00728943	0.0459782
												Timp2	0.269081	8.88882	0.000523049	0.00328189		Cul7	-0.210586	5.68608	0.00731326	0.0461082
												Plekho2	-0.427572	4.47355	0.000523086	0.00328189		4632428C04Rik	-1.00772	-0.116423	0.00731906	0.0461243
												Mettl23	-0.344852	3.81833	0.000524557	0.00328966		Irf3	-0.349642	3.83301	0.00737176	0.0464359
												Cenpv	-0.303423	4.33639	0.000527281	0.00330529		Slc39a12	-0.260942	5.59638	0.00738133	0.0464706
												Arid5b	0.477141	4.25309	0.000528779	0.00331321		Zfp160	0.352947	3.64785	0.00738378	0.0464706
												Parp3	0.610085	2.3794	0.000530825	0.00332457		Madd	-0.178138	7.86349	0.0073926	0.0465055
												Srgap3	0.197	8.45077	0.000531444	0.00332698		Hepacam	0.131369	7.00241	0.00741246	0.0465927
												Trpm3	0.39733	5.43732	0.000531865	0.00332814		Kcnk13	-0.379161	3.35673	0.00741299	0.0465927
												Polb	-0.28622	4.94288	0.000532246	0.00332906		Scfd2	-0.191151	4.4348	0.00742512	0.0466328
												Prdm11	0.724264	1.6662	0.000532703	0.00333045		Nfkbiz	0.51701	1.95513	0.00742591	0.0466328
												Ada	1.05623	0.391753	0.000533419	0.00333346		C030029H02Rik	-0.56569	1.86672	0.00743838	0.0466905
												Cd151	-0.316457	4.47726	0.000533927	0.00333516		Tubb3	-0.222403	8.45008	0.0074435	0.0466934
												Fam192a	-0.221718	5.66694	0.000534194	0.00333536		Rgma	-0.209223	6.2287	0.00744793	0.0466934
												Kif1a	0.192864	10.7085	0.000534692	0.003337		1110019D14Rik	-1.03792	-0.0293032	0.00744867	0.0466934
												Rps28	-0.181273	6.28548	0.000535058	0.00333782		Hsd17b4	-0.144093	6.21644	0.00745896	0.0467319
												Slitrk4	0.460001	4.06412	0.000535446	0.00333877		Trpm7	0.285792	5.31929	0.00746137	0.0467319
												Nr1h2	-0.272407	5.53062	0.000535687	0.00333881		Ehd1	0.146856	5.76514	0.00749007	0.0468911
												Plekhg5	0.382366	6.26784	0.000536068	0.00333972		Slfn5	-0.481056	2.67154	0.00751865	0.0470493
												Rorc	0.691451	1.80121	0.000536838	0.00334241		Ufd1l	0.159985	6.55611	0.00752585	0.0470623
												Pla1a	0.658945	1.32444	0.000536971	0.00334241		Pspc1	-0.19413	5.73469	0.00752732	0.0470623
												Paqr3	0.358487	3.2742	0.000538115	0.00334806		Rhebl1	0.471993	2.03345	0.00753586	0.047095
												Scaf8	0.199845	6.43346	0.000540611	0.00336025		Sdhc	-0.169117	6.72799	0.00754428	0.0471086
												Fermt2	-0.231359	6.34514	0.000540785	0.00336025		Nktr	0.187357	6.81761	0.00754465	0.0471086
												Tnip1	-0.328473	5.13687	0.000540318	0.00336025		Gm5803	-0.854933	0.320278	0.00755612	0.0471485
												Srsf5	0.383752	7.55938	0.000541968	0.00336532		Ppp4r2	0.193726	5.75085	0.00755765	0.0471485
												Suco	0.304291	5.47838	0.000542311	0.00336532		Asphd2	0.180424	6.94036	0.00756397	0.0471673
												Bad	-0.327414	4.65192	0.00054209	0.00336532		Tmco4	-0.39665	2.19972	0.00756788	0.047171
												Abi1	0.290094	6.79198	0.0005427	0.00336626		Wdr20	0.233422	4.33138	0.00758548	0.04726
												Sdhaf2	-0.260479	5.40542	0.000544942	0.00337869		Rrp12	-0.158575	5.75865	0.00758937	0.0472637
												Hmces	-0.329183	4.37111	0.00054591	0.00338321		Mettl6	0.297679	4.02619	0.0076186	0.0474057
												Zfp607	0.831946	0.236906	0.000546852	0.0033869		Hdac8	-0.227043	3.63297	0.00762033	0.0474057
												Cnpy4	-0.357721	3.28672	0.000546982	0.0033869		Foxj3	0.1223	6.51461	0.00762215	0.0474057
												Csnk1g2	-0.209933	7.27004	0.000547632	0.00338944		B4galt4	-0.337085	4.43784	0.00762882	0.0474264
												Fam132a	-0.366778	4.57957	0.000548215	0.00339157		Kpna6	-0.147288	6.99232	0.00763568	0.0474484
												Prmt1	-0.19732	6.66927	0.000551339	0.00340941		Kctd11	-0.569612	1.18648	0.00766429	0.0475925
												Agk	-0.263013	5.28712	0.000552051	0.00341233		Morn4	-0.180745	6.25399	0.00766555	0.0475925
												Apcdd1	-0.307561	4.95617	0.000553568	0.00342022		Atp13a5	-0.285899	3.95272	0.00768123	0.0476646
												Rhog	-0.308335	5.0307	0.000554014	0.00342148		Actr8	0.184355	5.9325	0.00768385	0.0476646
												Ube4a	0.20889	6.35753	0.000560135	0.00345778		Slc46a1	-0.279997	3.90066	0.00769051	0.0476852
												Pepd	-0.301087	4.76059	0.000560409	0.00345797		Pon3	-0.661655	0.251774	0.00770049	0.0477263
												Trim37	-0.257914	8.15359	0.000561157	0.00345957		Nipal4	-0.484434	2.55486	0.0077158	0.0477823
												Dhrs13	-0.40984	3.55453	0.00056113	0.00345957		Scarb2	-0.165828	6.54109	0.00771623	0.0477823
												Mbd3	-0.184607	6.99988	0.000561548	0.00346048		Iba57	-0.221408	3.51535	0.00772829	0.0478362
												Stag1	0.244897	5.30524	0.000562427	0.00346439		Gria4	-0.252709	6.08759	0.00774317	0.0479075
												Mcee	-0.336314	4.17151	0.000564025	0.00347273		Ttc27	-0.208605	4.31599	0.00774923	0.047914
												Magt1	-0.292893	3.76142	0.000564948	0.00347691		Orc2	0.253665	4.97861	0.00775669	0.047914
												Cyp2d22	0.332395	5.38554	0.000565554	0.00347913		Nipsnap3b	-0.3449	2.91058	0.00775917	0.047914
												Dgki	0.458282	5.65745	0.000568263	0.00349428		Tnfrsf22	-0.671296	0.0306714	0.00776348	0.047914
												Aff4	0.229279	8.20381	0.000568546	0.0034945		Brpf1	0.249207	5.50692	0.00776429	0.047914
												Ubtf	-0.191425	7.57357	0.000569171	0.00349683		Nit1	-0.252483	4.57078	0.0077644	0.047914
												Abcb8	-0.221422	6.14124	0.00056995	0.0035001		Kcnh3	0.206828	7.3617	0.00776916	0.0479227
												Abhd17a	-0.1909	6.8925	0.000572647	0.00351362		2610008E11Rik	0.267304	4.77366	0.00777847	0.0479594
												Spidr	-0.706546	1.78391	0.000572544	0.00351362		Dgkz	0.353905	8.39973	0.00778852	0.0480006
												Rab4a	0.247586	5.28395	0.000573183	0.00351539		Ccdc184	-0.41519	4.67635	0.00780798	0.0480774
												Rcor1	0.383434	3.96277	0.000575194	0.00352216		Tomm6	-0.193725	5.31531	0.00780901	0.0480774
												Arfrp1	-0.275502	5.25189	0.00057528	0.00352216		Adam9	0.152663	6.01047	0.0078111	0.0480774
												Ghitm	-0.209349	8.62462	0.000575216	0.00352216		Klhl35	0.68002	1.44845	0.00782712	0.0481552
												Spi1	-0.52702	1.97922	0.000575037	0.00352216		Adc	0.176276	5.2673	0.00786336	0.0483573
												Ushbp1	-0.623976	2.35184	0.000575916	0.00352302		Gtf2h5	-0.190024	5.55343	0.00787598	0.0483906
												Rpl27a	-0.239379	7.36161	0.00057577	0.00352302		Polrmt	0.152036	5.30863	0.00787865	0.0483906
												Ndufa4l2	-0.662634	1.75529	0.000576675	0.00352462		Trps1	-0.311468	5.01301	0.00788136	0.0483906
												Polr2f	-0.302924	5.05564	0.000576559	0.00352462		Eif3f	0.171131	7.21914	0.00788254	0.0483906
												Prdx6	-0.230165	7.6954	0.000577157	0.00352605		Rdh5	-0.694948	0.693942	0.00788575	0.0483906
												Tpst1	-0.334278	5.77116	0.000578763	0.00353434		Snx32	-0.148961	6.39648	0.00791691	0.0485609
												Hspbp1	-0.214776	6.3083	0.000579204	0.00353551		Wwox	0.419579	4.28017	0.00797516	0.0488966
												Abhd4	-0.253363	6.53019	0.000580079	0.00353781		Gm19522	-0.438156	1.23712	0.0079785	0.0488966
												Strip2	-0.263027	8.28879	0.000579895	0.00353781		Ubtd2	0.232533	5.19955	0.00799253	0.0489616
												AW554918	0.268404	4.1144	0.000581136	0.00354274		Cramp1l	0.186046	5.62063	0.00800156	0.0489958
												Ogdh	-0.195717	8.5724	0.00058145	0.00354312		Cfb	0.454681	2.94789	0.00800972	0.0490247
												Mapk3	-0.228881	7.75999	0.000581914	0.00354443		Ptprv	0.540377	4.35221	0.00801546	0.0490388
												Ocrl	0.254369	6.66856	0.000582268	0.00354507		Tm7sf2	-0.254297	3.6826	0.00803525	0.0491276
												Cuta	-0.350665	4.98008	0.000583234	0.00354942		Lyst	0.217591	6.95709	0.0080395	0.0491276
												Cnot6	0.321063	6.00928	0.000584031	0.0035521		Fam161b	-0.311352	4.1336	0.00804031	0.0491276
												Pygo1	0.31073	3.47861	0.000584174	0.0035521		Kdm2a	0.133113	7.0067	0.00805392	0.0491897
												Hspa1l	-0.392574	3.18161	0.000584907	0.00355503		Fkbpl	0.253907	3.26184	0.00806045	0.0492085
												Csf3r	-0.616011	2.42262	0.000586664	0.00355809		Zfp523	0.168135	6.94676	0.00806526	0.0492167
												Ten1	-0.338993	4.151	0.000586568	0.00355809		Fhad1	0.832393	2.00111	0.00807013	0.0492254
												Fmo1	-0.60944	2.82311	0.000586196	0.00355809		Fmnl2	-0.240409	5.38769	0.0080782	0.0492535
												S1pr5	-0.420924	4.35623	0.000586174	0.00355809		Prkaca	-0.168396	7.93249	0.00808692	0.0492856
												Frmd4b	-0.441374	4.86177	0.000585841	0.00355809		BC021891	0.586995	1.50252	0.00809764	0.0493299
												Trove2	0.355992	5.25488	0.000587504	0.00355929		Faxc	0.19297	6.89585	0.0081012	0.0493305
												Mcu	-0.20295	5.20885	0.000587865	0.00355929		Nacad	-0.184619	6.02443	0.0081099	0.0493623
												Tbcb	-0.257301	6.02188	0.000587644	0.00355929		Mynn	0.241391	4.35658	0.00812874	0.0494431
												Scarf1	-0.694777	1.67201	0.000587385	0.00355929		Bcat2	-0.376039	3.42794	0.00813011	0.0494431
												Gm6498	-0.76337	1.68159	0.000588317	0.00356051		Rab40b	0.2941	6.45429	0.00813849	0.049473
												BC003965	-0.286058	4.7951	0.000589885	0.00356848		Tmem18	0.204692	5.4241	0.00815247	0.0495369
												Foxo3	0.311934	5.30413	0.000592462	0.0035825		Myof	0.39532	2.42645	0.00815952	0.0495586
												Egr4	0.534568	5.62404	0.000592892	0.0035825		Xpr1	-0.205997	7.44138	0.00817326	0.0496209
												Smarcd3	-0.21435	7.32979	0.00059296	0.0035825		Enho	-0.225502	5.57259	0.00817808	0.049629
												Dyrk1a	0.209169	6.35713	0.000595657	0.00359125		Kidins220	-0.128838	8.93304	0.00818202	0.0496318
												Tuba1c	-0.769096	1.29084	0.000595674	0.00359125		Cdkn1c	0.550783	1.6891	0.00818878	0.0496516
												Prkcz	-0.227706	8.48747	0.000595471	0.00359125		Pik3r5	-0.487355	2.89526	0.00821324	0.0497788
												Gpr62	-0.366424	4.25668	0.000595262	0.00359125		Ttc38	0.372275	3.85783	0.00822078	0.0498033
												Hspe1	-0.240945	5.6893	0.000595022	0.00359125		Pdss1	0.340382	2.4235	0.00822938	0.0498205
												Kif1c	-0.179607	7.18961	0.000597254	0.00359925		Bmi1	0.208013	4.86618	0.0082306	0.0498205
												Klhl20	0.290511	4.58393	0.000597636	0.00360002		Ano3	-0.365045	7.30028	0.00824579	0.0498714
												4931406C07Rik	0.275074	4.79494	0.000598856	0.00360584		Cct3	-0.142976	7.37567	0.00824662	0.0498714
												Cd109	1.87272	-0.544019	0.000605402	0.00364371		Fam149a	-0.332708	4.33307	0.0082495	0.0498714
												Ubl3	-0.211693	7.70399	0.000607082	0.00365227		Mmp23	-0.861242	-0.339314	0.00826322	0.0499246
												Cited2	0.290781	5.25485	0.000607778	0.00365491		Colec11	1.04155	-0.262993	0.00826531	0.0499246
												Ell	0.248299	5.0031	0.000608613	0.00365838
												Yif1a	-0.466721	3.76699	0.000610491	0.00366812
												Tnfrsf18	0.668577	1.12612	0.000611131	0.00367041
												Lcp2	-0.538109	2.15147	0.000611824	0.00367301
												Zfp551	0.436631	2.72636	0.000613681	0.00368261
												Fam171b	0.278278	7.70525	0.000614229	0.00368433
												Klf9	0.397592	7.67495	0.000614964	0.00368719
												Exosc5	-0.441128	3.78115	0.000615915	0.00369133
												2900026A02Rik	0.356939	5.20299	0.000616364	0.00369246
												Rcc2	-0.197964	7.16634	0.000617165	0.0036957
												Mkl1	0.213712	7.07342	0.000618558	0.00370248
												Acap3	0.285475	7.27791	0.000618901	0.00370297
												Fam35a	0.631918	2.70129	0.000619387	0.00370431
												Cdc14b	0.45671	3.4749	0.00062079	0.00371114
												Rab24	-0.212506	5.96618	0.000621169	0.00371185
												Ndufc1	-0.298251	5.04952	0.000621642	0.00371311
												Gm1821	-0.468543	4.03727	0.000622403	0.00371609
												Rn45s	0.530952	10.9943	0.000622885	0.00371741
												Tspyl2	0.318255	7.43736	0.000624091	0.00372203
												Pip4k2a	-0.217039	6.48286	0.000624185	0.00372203
												Ptges3	-0.166577	5.93708	0.000625412	0.00372621
												Rasl10b	-0.208853	9.1791	0.000625404	0.00372621
												9430021M05Rik	0.708109	3.17441	0.000626395	0.00373042
												Kl	0.681247	3.44347	0.000626643	0.00373042
												Galnt18	-0.281309	5.78671	0.000627137	0.0037318
												Elovl5	-0.294164	6.27223	0.000627593	0.00373294
												Lmcd1	-0.668417	2.71607	0.000629121	0.00374047
												Irs1	0.366261	3.62221	0.00062958	0.00374163
												Rlim	0.280534	5.85282	0.000631462	0.00375124
												Camkmt	-0.470246	2.89162	0.000632529	0.003756
												Zfp3	-0.321268	4.42724	0.000633268	0.00375882
												Htra1	0.236416	7.39653	0.000634594	0.0037637
												Creld2	-0.296957	4.11765	0.00063462	0.0037637
												Fgf3	-1.41816	1.74686	0.000635182	0.00376388
												Tek	-0.497709	3.98253	0.000635098	0.00376388
												Sirt1	0.539915	3.45267	0.000639292	0.00378666
												Dock8	-0.493921	2.83008	0.000640003	0.00378929
												Pcp4l1	-0.273968	9.15661	0.000641138	0.00379442
												Tle3	0.469172	4.93207	0.000642498	0.00380089
												Vprbp	0.205151	5.693	0.000643514	0.00380217
												Zfp606	0.371852	3.39873	0.000644308	0.00380217
												Gngt2	-1.0052	0.362574	0.000644323	0.00380217
												Nat9	-0.338182	3.92655	0.000644063	0.00380217
												Kcnip2	-0.332045	8.2373	0.000643933	0.00380217
												Plxnd1	-0.47315	7.06757	0.000643175	0.00380217
												Kdm5b	0.208241	6.70219	0.000645011	0.00380466
												Hibadh	-0.279462	5.79245	0.000646076	0.00380935
												Brpf1	0.309967	5.45483	0.000646787	0.00381196
												Ly6c1	-0.253944	5.10638	0.000647606	0.0038152
												Fam126a	0.408049	5.32784	0.000650917	0.00383153
												Lsm14b	-0.223647	7.0968	0.000650902	0.00383153
												Cep41	-0.432057	2.8297	0.000651619	0.00383407
												Morn4	-0.242268	6.28905	0.000652501	0.00383608
												Ndufaf5	-0.284269	5.1242	0.000652484	0.00383608
												Prkrir	0.23108	6.35775	0.00065324	0.00383883
												Nrtn	0.672091	1.45835	0.000653796	0.0038403
												Ncoa5	-0.259291	6.08261	0.000654031	0.0038403
												Taf5	0.521241	2.71552	0.000655164	0.00384536
												Thsd7b	0.608474	3.21059	0.000655706	0.00384695
												Zbtb43	0.246076	5.13027	0.000657424	0.00385544
												Vwa3a	0.932464	1.62373	0.000658305	0.00385901
												D10Jhu81e	-0.246137	6.1957	0.000658895	0.00386088
												Nup188	0.210418	5.05886	0.000659429	0.00386241
												Gbp5	-0.766096	1.51207	0.000660713	0.00386833
												Prrt1	-0.269675	5.68393	0.000661938	0.0038739
												Gpr116	0.256945	5.89757	0.000662287	0.00387435
												Rdh13	0.343329	4.68024	0.000662963	0.00387671
												Sgk1	0.784423	6.71629	0.000665938	0.0038925
												Fuz	-0.488202	4.08052	0.000667281	0.00389875
												Mycl	0.536704	4.41868	0.000669243	0.0039086
												Ranbp6	0.312044	5.24098	0.000669868	0.00390991
												Idh2	0.261052	5.81823	0.000670019	0.00390991
												Pld6	-0.660365	1.42628	0.00067425	0.00393299
												Imp3	-0.239636	4.82264	0.000674818	0.00393468
												2019-03-06	0.21371	7.95943	0.000675721	0.00393833
												Pex26	0.224928	4.89401	0.000678719	0.00395418
												Mrps35	-0.27366	3.98894	0.00067911	0.00395483
												Foxred2	0.289595	4.68826	0.000680001	0.0039584
												Zfp322a	0.33326	4.71594	0.000681295	0.00396431
												Slc43a2	-0.268051	6.25076	0.000684363	0.00398052
												Usp28	-0.390566	5.10192	0.000687035	0.00399443
												Vps13c	0.246261	5.8034	0.000688404	0.00400075
												Cbx7	0.194483	6.36049	0.000689621	0.00400454
												Atp5l	-0.191742	5.95927	0.000689578	0.00400454
												Plekhs1	1.63097	-0.672197	0.000695637	0.00403546
												Ppara	0.497453	3.10542	0.000696043	0.00403546
												Ston1	0.631217	1.80412	0.000696622	0.00403546
												Qser1	0.409233	4.16163	0.000696812	0.00403546
												Scn10a	2.13661	-0.476964	0.000696935	0.00403546
												Sp7	-0.733971	1.32794	0.000696871	0.00403546
												Dpcd	-0.242052	5.39391	0.000695447	0.00403546
												4933412O06Rik	0.652574	1.44594	0.000698207	0.00404117
												Nanos2	1.6095	-0.0456789	0.000699082	0.00404458
												Mef2d	0.214636	7.35778	0.000699549	0.00404564
												Dennd6b	0.370846	6.22113	0.000699895	0.00404599
												Sgcd	0.764259	0.664963	0.000701899	0.00405592
												Crybg3	-0.409368	4.7945	0.000702283	0.00405649
												Fam120b	-0.225195	6.57637	0.000702627	0.00405683
												Bcl2l13	0.19424	6.05341	0.000706148	0.0040755
												Cep131	0.379187	5.02911	0.000706553	0.00407618
												Layn	-0.873815	1.01039	0.000708448	0.00408545
												Otud5	-0.178446	6.70518	0.000709092	0.0040875
												Cep164	0.416568	4.39022	0.000710186	0.0040911
												Rab3gap1	0.174627	7.10312	0.000710293	0.0040911
												Chl1	0.265307	6.40466	0.000711517	0.00409649
												Pcdh19	0.357303	5.16793	0.000713317	0.00410519
												Rbp1	-0.35216	5.18331	0.000713622	0.00410528
												Acsl3	0.221225	7.52101	0.000714766	0.00410871
												Ptges3l	-0.80196	1.21813	0.000714797	0.00410871
												Cd68	-0.316904	4.29836	0.000715135	0.00410899
												Pole	0.812701	1.2137	0.000717152	0.00411891
												Zzz3	0.199776	6.26315	0.000717766	0.00412077
												1810026J23Rik	0.193185	6.59811	0.000718795	0.00412501
												Gipr	0.611024	1.31173	0.000721018	0.00413104
												Dmkn	-0.875196	2.94457	0.000721302	0.00413104
												Rap1a	-0.230074	4.95174	0.000720992	0.00413104
												Fbxw4	-0.270426	4.72742	0.000720556	0.00413104
												2610034B18Rik	-0.300471	4.68912	0.000720357	0.00413104
												Psmg2	-0.320815	3.92111	0.000722503	0.00413625
												Usp21	-0.22327	5.73167	0.00072357	0.00414069
												Rpl31	-0.238997	7.90365	0.000724214	0.00414271
												Slc9b2	-0.762964	0.885867	0.000724967	0.00414534
												Zer1	-0.228078	7.98415	0.000725501	0.00414672
												Kctd1	-0.282232	6.84943	0.000729322	0.0041652
												Trpm2	-0.295436	5.53893	0.000729208	0.0041652
												Casp7	0.568651	2.12261	0.000730413	0.00416976
												Acaca	0.203771	6.43768	0.000731557	0.00417293
												Krt10	-0.425642	4.4608	0.000731525	0.00417293
												Slc30a7	0.275463	4.66563	0.000732205	0.00417327
												Armcx6	-0.47229	2.54026	0.000731939	0.00417327
												Ncs1	-0.14801	8.71427	0.000732682	0.00417432
												Lysmd3	0.557655	2.69608	0.000733523	0.00417743
												Zfp410	0.34868	4.54718	0.000738967	0.0042055
												Atxn3	0.244203	4.95715	0.000739044	0.0042055
												Akap1	-0.270321	6.32279	0.00074169	0.0042138
												Cldn10	-0.295879	4.57148	0.000741451	0.0042138
												Ntn3	-0.479345	3.80219	0.000741442	0.0042138
												Fuom	-0.343953	4.70052	0.000741441	0.0042138
												Zfp111	0.392891	3.78957	0.000742501	0.00421672
												Xylb	0.437341	2.67751	0.000743608	0.00422131
												2700089E24Rik	-0.310038	6.2619	0.00074503	0.0042277
												Egr1	0.4095	7.99219	0.00074693	0.00423493
												Heatr3	0.22108	5.44358	0.000747498	0.00423493
												Setd8	-0.28255	5.54985	0.000747364	0.00423493
												Ptpmt1	-0.236943	4.90544	0.000747179	0.00423493
												Fnip2	0.341734	4.73372	0.000748031	0.00423626
												Ryr2	0.390418	6.87978	0.000748914	0.00423863
												Angptl2	-0.716426	2.05115	0.000749048	0.00423863
												Dgcr14	0.256456	5.16299	0.000752263	0.00425513
												Pdlim2	-0.452066	4.45967	0.000753036	0.00425781
												Ssx2ip	0.205667	6.28804	0.000755354	0.00426581
												Acot7	-0.312061	7.91219	0.000755354	0.00426581
												Decr2	-0.298509	4.65103	0.000755224	0.00426581
												Tagap1	0.268952	4.85271	0.000757819	0.00427803
												Chchd3	-0.284493	5.81877	0.000759186	0.00428404
												Ddit3	-0.291591	4.88738	0.000760449	0.00428946
												Smco3	-0.413602	2.64696	0.000762329	0.00429666
												Slfn5	-0.662852	2.78566	0.000762043	0.00429666
												Eny2	0.282195	5.31132	0.000767355	0.00432035
												Polr3f	0.246666	4.53971	0.000767447	0.00432035
												Ctdsp1	-0.237037	4.97901	0.000767216	0.00432035
												Oprm1	0.598164	2.13879	0.000768377	0.00432387
												Scamp4	-0.233147	5.76246	0.000769879	0.0043306
												Acox3	0.337889	4.98536	0.000771196	0.0043363
												Bcas3	-0.16856	6.0627	0.000772569	0.00434058
												Sp100	-0.786364	1.49723	0.000772489	0.00434058
												Rasgef1c	-0.434562	5.49342	0.000773222	0.00434081
												Tmem229a	-0.376483	5.14118	0.000773057	0.00434081
												Mrpl52	-0.389022	4.69068	0.000775122	0.00434975
												Phf13	0.367569	4.37715	0.000775997	0.00435143
												Thap3	0.363099	4.13735	0.000776033	0.00435143
												Ncoa7	0.222328	6.05595	0.000776562	0.00435245
												6430573F11Rik	0.401117	3.74565	0.000776832	0.00435245
												Spns1	-0.21216	6.21887	0.000777136	0.00435245
												Cnpy2	-0.310947	5.17563	0.000780276	0.00436832
												Zfp131	0.260282	5.21179	0.000781635	0.0043742
												Anpep	-0.56207	1.79752	0.000782417	0.00437685
												Fnbp4	0.316288	5.65923	0.000783379	0.0043805
												Rsf1	0.26055	6.28014	0.000785712	0.00439182
												9430041J12Rik	0.590387	1.75976	0.000788471	0.00440551
												Slc27a1	-0.209578	6.43519	0.000788789	0.00440555
												Idnk	-0.343021	3.49162	0.000792653	0.00442539
												Tex261	-0.254025	4.80637	0.000793635	0.00442912
												Nop14	0.312462	4.98518	0.000794047	0.00442968
												Matn4	-0.335784	3.40171	0.000794624	0.00443116
												Tomm20	0.212083	9.02168	0.000796333	0.00443894
												0610010K14Rik	-0.340423	4.62802	0.000797616	0.00444261
												Nme3	-0.334037	4.65751	0.000797597	0.00444261
												Atl3	0.312859	5.35236	0.000798683	0.0044468
												Msmo1	-0.405434	5.92741	0.000799708	0.00445076
												Aak1	0.199618	8.66594	0.000805039	0.00447868
												Haus6	0.524666	2.27586	0.000807524	0.00449074
												Fam208b	0.327255	5.03961	0.000808148	0.00449231
												Galc	0.251628	4.94391	0.000808439	0.00449231
												Thoc5	-0.215794	5.31412	0.000809426	0.00449604
												Gnb2l1	-0.186375	7.85093	0.000810082	0.00449616
												Drd2	-0.459715	7.07671	0.000810003	0.00449616
												Napb	0.335682	8.61422	0.000811197	0.00450059
												Thbd	-0.515888	2.68679	0.000814216	0.00451558
												Xylt1	0.621743	4.2707	0.00081833	0.00453662
												Aste1	0.48674	2.65337	0.000819164	0.00453947
												Kpna2	0.408528	4.64851	0.000819501	0.00453956
												Mpv17	-0.223524	5.25545	0.000819919	0.0045401
												Zbtb37	0.709226	1.79156	0.000820784	0.00454312
												Cct7	-0.182076	7.79322	0.000821137	0.00454331
												Vav3	-0.519813	3.01052	0.000824934	0.00456254
												Ppp1r3f	0.309599	5.42937	0.000825545	0.00456352
												Zfp329	0.310505	4.91791	0.000825756	0.00456352
												Fam193b	-0.329739	5.91235	0.000827007	0.00456866
												Myof	0.526798	2.34276	0.00082771	0.00457077
												Emc9	-0.269423	4.35845	0.000830492	0.00458434
												Parvg	-0.513663	2.46631	0.000832198	0.00459197
												Chsy3	-0.329153	4.1372	0.000833091	0.00459512
												Plk3	0.408712	3.48343	0.000836271	0.00461086
												Slc25a37	-0.285678	4.7645	0.000837943	0.00461829
												Pou3f3os	-0.458669	5.18175	0.00083832	0.00461857
												Smarcad1	0.355659	4.64648	0.000838656	0.00461863
												Coa6	-0.345192	3.39143	0.000840059	0.00462456
												Cd9	-0.277899	5.61622	0.000841807	0.00463238
												Hck	-0.589759	1.67398	0.00084249	0.00463255
												Tmub2	-0.22672	6.08671	0.000842381	0.00463255
												Itfg3	-0.282214	4.46197	0.000843683	0.00463732
												Brd1	0.19261	6.09068	0.000844459	0.00463799
												Tmcc2	-0.158741	7.95174	0.000844269	0.00463799
												Chchd5	-0.399805	3.26759	0.00084483	0.00463823
												Plxna1	0.415756	6.36641	0.000845669	0.00464104
												Nfx1	0.161933	7.24059	0.000847373	0.0046486
												Cox7a2	-0.192379	7.07311	0.000848493	0.00465294
												Pvr	0.461524	3.15293	0.000850311	0.00466111
												Arr3	1.2871	-0.426578	0.000851898	0.00466801
												Wdyhv1	-0.367982	3.81885	0.000852378	0.00466883
												Ppp6r2	0.191932	6.76521	0.000854865	0.00468033
												Micall2	-0.589865	1.44832	0.000855137	0.00468033
												Ttc4	-0.290688	5.60074	0.000857937	0.00469385
												Hist2h2be	-0.371244	2.77855	0.000858317	0.00469412
												Angptl6	-0.479141	2.88011	0.000860033	0.00470169
												Dbndd2	0.188351	7.96752	0.000861172	0.00470585
												Ints10	-0.274109	5.44562	0.000861457	0.00470585
												Rab11fip4	0.234703	7.20972	0.000863045	0.00470904
												Osbpl11	0.259585	4.73538	0.000863367	0.00470904
												Mroh5	1.08792	0.59928	0.000863368	0.00470904
												Atpif1	-0.169669	7.07509	0.000862685	0.00470904
												Mrpl54	-0.439205	4.40211	0.000863952	0.00471041
												Kmt2e	0.231154	7.09647	0.000865039	0.00471453
												Snrnp70	0.271111	7.29513	0.000870676	0.00474343
												Acvr2a	0.328248	5.64863	0.000871251	0.00474474
												Immt	-0.159795	7.27589	0.00087299	0.00475239
												Gm14827	-0.828449	0.992494	0.000874011	0.00475612
												Ep400	0.186539	7.0606	0.000874824	0.00475872
												Pik3r5	-0.491979	2.9142	0.000875204	0.00475896
												Zfp382	0.512792	3.24019	0.000877758	0.00477102
												Mex3c	0.273985	5.44861	0.000878159	0.00477138
												Dhrs7	-0.233495	4.98891	0.000879955	0.00477747
												Aars2	-0.356407	4.81779	0.000879933	0.00477747
												Plat	0.276919	5.26983	0.000883429	0.00479274
												Lamp1	-0.161439	8.49755	0.000883442	0.00479274
												Osbpl3	0.447472	4.84925	0.000884112	0.00479454
												Gm13826	-0.42297	3.3551	0.000884891	0.00479693
												Ctsh	-0.318498	3.50906	0.000885466	0.00479822
												Gpr156	1.27279	0.86147	0.000886303	0.00480092
												Slc35a3	0.413951	3.43294	0.000887675	0.00480652
												1110054M08Rik	-0.591525	1.64516	0.000891479	0.00482528
												Zfp524	-0.41598	2.82145	0.000894576	0.00484019
												Klhl42	0.295968	4.95292	0.0008965	0.00484796
												Col3a1	-0.689608	1.04954	0.000896694	0.00484796
												St6galnac3	0.438099	3.50753	0.000898704	0.00485697
												Eif3b	-0.183307	7.17189	0.000899721	0.00486061
												2010111I01Rik	0.320512	4.51048	0.000902037	0.00487127
												Pcnp	0.285172	5.87295	0.000903257	0.00487601
												Tmem2	0.323712	4.51207	0.00090454	0.00488108
												Shisa6	0.733686	3.8027	0.000905439	0.00488407
												Tmem125	-0.527619	3.59614	0.000911612	0.0049155
												Ptpn21	0.458042	2.91393	0.000912203	0.00491682
												Zfp287	0.330194	4.36308	0.000913618	0.00492258
												Enah	0.233539	7.49245	0.00091661	0.00493682
												Gmcl1	0.282172	4.90117	0.000918044	0.00494267
												Pias1	0.267373	5.51311	0.000918637	0.00494399
												Capn6	1.11864	0.295918	0.000922014	0.00496028
												Pla2g16	-0.240844	5.88911	0.000924466	0.00497159
												Elavl3	-0.185736	8.29047	0.000925006	0.00497261
												Apbb3	0.204694	5.55796	0.000927025	0.00498157
												Hmox1	-0.617788	2.12858	0.000929385	0.00499236
												C330007P06Rik	-0.297013	5.12781	0.000930547	0.00499672
												Tha1	0.363675	2.2005	0.000930984	0.00499717
												Adamts3	0.509322	7.02859	0.000939137	0.00503903
												Hn1	-0.267892	6.14618	0.00094065	0.00504524
												Lacc1	0.480144	2.35976	0.0009415	0.00504789
												Ric3	0.213661	6.53438	0.000942058	0.00504898
												Slc25a44	0.187884	7.06942	0.000943319	0.00505382
												C4b	0.507505	5.36364	0.000943738	0.00505416
												Mdm2	0.209825	5.74867	0.00094519	0.00505787
												Tpm4	-0.27658	4.56554	0.000945499	0.00505787
												Uqcrb	-0.235131	6.14525	0.000945178	0.00505787
												Mdfic	-0.612989	1.95535	0.000947662	0.00506753
												Ythdc2	0.275618	4.99327	0.000948545	0.00507034
												Tmem35	-0.260879	6.31398	0.000950562	0.00507539
												Ckb	-0.156032	10.4051	0.000950394	0.00507539
												Smim7	-0.232868	6.58739	0.000950003	0.00507539
												Atp7a	0.419862	3.2898	0.000953038	0.00508346
												Clock	0.295027	6.26058	0.000953507	0.00508346
												G3bp2	-0.183553	8.16789	0.000953395	0.00508346
												Pkd2l2	-0.35027	2.98807	0.000952516	0.00508346
												Ctns	0.24123	4.18439	0.000955109	0.00509009
												Zfp644	0.186429	5.80963	0.000960252	0.00511361
												Hectd1	0.209319	7.47733	0.00096057	0.00511361
												Zfp275	0.344769	5.12824	0.000960603	0.00511361
												Map6	-0.231664	7.2064	0.000963425	0.00512671
												Pdcd10	0.293139	4.70201	0.000964363	0.00512746
												Krba1	0.227115	6.09488	0.000964519	0.00512746
												Unc13c	-0.638048	7.74262	0.000964651	0.00512746
												Nav2	0.295254	5.7221	0.000966895	0.00513133
												Cml1	-0.42326	3.35558	0.000967186	0.00513133
												Tma7	-0.242519	5.87407	0.000967083	0.00513133
												Prcc	-0.216187	5.77169	0.000966525	0.00513133
												Pttg1	-0.338067	4.42376	0.00096575	0.00513133
												Adcy5	-0.440049	10.1727	0.000969552	0.00514004
												Syndig1l	-0.51846	7.59193	0.000969323	0.00514004
												Lamtor2	-0.225787	5.17936	0.000970446	0.00514285
												Abcc12	-0.707598	1.52023	0.000972788	0.0051495
												Tomm40	-0.238825	6.3414	0.00097253	0.0051495
												Mpp1	-0.245547	5.52546	0.000972513	0.0051495
												Smyd5	-0.229073	6.07662	0.000973878	0.00515335
												Urod	-0.265925	5.4856	0.000976792	0.00516684
												Ppp2r2b	-0.202859	6.96779	0.000977506	0.00516869
												Malat1	1.03954	8.35136	0.000977907	0.00516888
												Abcd4	-0.372408	3.87242	0.000978553	0.00517038
												Elof1	-0.232886	5.28105	0.000982647	0.00519007
												Fbxo36	0.530952	1.90063	0.000984219	0.00519443
												LOC100505025	1.20309	-0.529511	0.000984904	0.00519443
												1700037C18Rik	-0.466789	2.06757	0.000984936	0.00519443
												Hsd17b10	-0.2643	5.2196	0.000983924	0.00519443
												Aldoart2	-0.675396	1.1049	0.000985867	0.00519741
												Slc22a15	0.421748	3.50739	0.000990419	0.00521476
												Flrt2	0.365239	5.59901	0.000990514	0.00521476
												Nr1d2	0.268538	6.7207	0.000990628	0.00521476
												Dusp19	-0.502408	3.24197	0.000989969	0.00521476
												Zfp335	0.194767	5.89652	0.000992861	0.00522268
												Lama5	0.303466	4.35879	0.000993086	0.00522268
												Trib1	0.416939	3.81124	0.000993499	0.00522268
												Eno3	0.715807	2.4801	0.000993605	0.00522268
												Zfp280c	0.608922	4.05901	0.000994037	0.00522302
												Krtcap2	-0.291801	4.65777	0.000998023	0.00524202
												Fos	0.986892	4.53535	0.000998543	0.00524281
												Zfp229	0.699773	1.34957	0.000999035	0.00524346
												Bloc1s1	-0.248275	5.5314	0.00100109	0.00525227
												Homer2	0.608428	4.67004	0.0010021	0.00525563
												Top1mt	-0.381126	4.10766	0.0010037	0.00526212
												Slc9a5	0.239162	6.2105	0.00100553	0.00526974
												Rnf170	0.264584	4.75896	0.00100759	0.00527516
												AI314180	0.22844	6.87632	0.00100768	0.00527516
												Cr1l	-0.294178	3.71441	0.00100766	0.00527516
												Mlh1	0.294922	3.93294	0.00101063	0.00528475
												Dtx3	-0.18146	7.97397	0.00101044	0.00528475
												Cltb	-0.233709	7.38107	0.00101025	0.00528475
												Smyd3	0.257953	5.139	0.00101164	0.00528477
												Clasp2	-0.173429	7.78174	0.00101175	0.00528477
												Tspyl5	-0.246176	5.76431	0.00101169	0.00528477
												Ppp1r14c	0.420138	3.13686	0.00101391	0.00529413
												Taf6	-0.188669	5.54612	0.00101704	0.00530848
												Cxx1a	-0.263163	5.75972	0.00101866	0.00531499
												Stag3	0.96743	3.68935e-05	0.00102232	0.00533217
												Efcab5	0.598377	1.53261	0.00102278	0.00533259
												Rcc1	0.30506	4.05931	0.0010262	0.00534845
												Yipf6	0.250428	5.14774	0.00102863	0.00535915
												Mxd1	0.35258	5.43644	0.00102982	0.00536248
												Zfp90	0.335115	4.3896	0.00103003	0.00536248
												Efcab6	0.704159	2.26884	0.00103166	0.005369
												Polr2l	-0.365372	4.19182	0.00103309	0.0053745
												Tmem179	-0.16847	7.74217	0.00103397	0.00537512
												Trappc13	-0.210161	5.73415	0.00103391	0.00537512
												Map3k10	-0.239393	7.85832	0.00103441	0.00537545
												Mios	0.3787	4.58874	0.0010356	0.00537743
												Mfsd10	0.345014	4.31985	0.00103593	0.00537743
												Noc2l	-0.197581	6.58424	0.00103573	0.00537743
												Tmx4	0.252702	7.99435	0.0010391	0.00539137
												Mob1b	0.601018	3.62712	0.00103937	0.00539137
												Mia3	0.196218	7.21616	0.00104311	0.0054088
												Eps15l1	0.210582	6.22334	0.00104569	0.00542017
												Miip	0.407784	4.14011	0.00105347	0.0054583
												Ehd2	-0.59945	2.80994	0.0010542	0.0054583
												C130060K24Rik	-0.698982	2.0714	0.00105393	0.0054583
												Sec61a1	-0.2258	6.29889	0.00105562	0.00546367
												Ppfibp1	0.4264	4.66489	0.00105938	0.00548025
												Tnr	0.348003	6.45399	0.0010596	0.00548025
												Mrps15	-0.259439	4.8269	0.00106015	0.00548111
												Kctd18	0.348177	3.72214	0.00106135	0.00548532
												Tbc1d15	0.318	5.17793	0.00106238	0.00548863
												Vps13b	0.198158	6.58606	0.00106357	0.00548942
												Zfp652	0.430041	4.20896	0.00106365	0.00548942
												Naa38	-0.268769	4.24214	0.00106369	0.00548942
												2410015M20Rik	-0.202773	5.702	0.0010647	0.00549264
												Rtn2	-0.222184	6.7188	0.00106808	0.00550608
												Rangrf	-0.472358	2.73741	0.00106779	0.00550608
												Lyplal1	-0.585002	2.01736	0.00107268	0.00552778
												Gm3258	-1.1792	-0.443754	0.00107336	0.00552924
												Kat6a	0.238225	6.59168	0.00107538	0.00553627
												Id4	-0.622983	6.17918	0.00107589	0.00553627
												Igf2	-0.349282	4.88894	0.00107578	0.00553627
												Gbp2	-0.813313	1.12629	0.00107773	0.00554373
												A330033J07Rik	0.825617	0.268725	0.00107968	0.00555113
												Sec24d	0.470102	4.02604	0.00108073	0.00555113
												Upp1	-1.09227	0.690503	0.00108047	0.00555113
												Commd7	-0.250685	4.66162	0.00108044	0.00555113
												Arhgap44	0.376511	7.40396	0.00108303	0.00556093
												Ccdc96	0.743123	1.30818	0.00108533	0.00557069
												Gcfc2	0.650688	2.17905	0.00108591	0.00557164
												Pnpt1	0.394801	3.89894	0.00108931	0.0055871
												Wnt1	0.571255	1.28431	0.00109405	0.00560486
												Ppp6c	0.340923	4.69072	0.00109407	0.00560486
												Naa15	0.255787	5.60225	0.00109479	0.00560486
												Bcam	-0.543177	4.32304	0.00109514	0.00560486
												Fbll1	-0.236016	5.71916	0.00109497	0.00560486
												Gpr89	-0.327899	4.47087	0.00109318	0.00560486
												Nudt16l1	-0.268544	5.47551	0.00109632	0.00560683
												Hmgcs1	-0.319167	7.35999	0.00109611	0.00560683
												Rabgap1	0.174793	6.96368	0.00109711	0.00560886
												Atad2b	0.264849	4.14911	0.0010982	0.0056104
												Prkcsh	-0.229437	6.73495	0.00109785	0.0056104
												Nin	0.286317	6.41704	0.0011015	0.00562522
												Lmo4	-0.211301	7.12648	0.00110425	0.00563522
												Plcd1	-0.362722	3.10469	0.00110411	0.00563522
												Mapk6	0.253814	6.04469	0.00110475	0.00563573
												Kdm4d	0.715694	1.42485	0.00110809	0.00565021
												Ralb	-0.333788	4.05422	0.00110838	0.00565021
												Kdm4a	0.221504	6.48569	0.00111154	0.00566337
												0610037L13Rik	-0.293697	4.78525	0.00111176	0.00566337
												Dyx1c1	0.522398	1.46516	0.00111326	0.00566897
												Mrps11	-0.259624	4.60912	0.00111384	0.00566989
												Ezh2	0.492355	2.92458	0.00111538	0.00567569
												Nfya	-0.309302	4.77731	0.00111786	0.00568628
												Mtus2	0.226486	6.2125	0.00111998	0.00569501
												Selo	0.289553	3.85019	0.00112086	0.00569742
												Clasrp	0.324302	5.42675	0.00112204	0.00569935
												Iba57	-0.27922	3.54525	0.00112183	0.00569935
												Wdhd1	0.55383	2.87362	0.00112322	0.00570127
												Pcbp1	-0.196155	7.27456	0.00112308	0.00570127
												Wdr8	-0.288875	4.53949	0.00112725	0.00571967
												Slc2a8	0.248856	4.61985	0.00113002	0.0057317
												Ndrg2	-0.238416	9.52568	0.00113206	0.0057379
												Lzts3	-0.332787	8.98341	0.00113167	0.0057379
												Ccdc40	0.707692	1.90995	0.00113407	0.00574607
												Plcb2	-0.41644	2.82358	0.00113678	0.00575773
												Acadl	-0.271894	5.2793	0.00113781	0.00576089
												Strn3	0.234914	6.30143	0.00113901	0.0057649
												Saal1	-0.440256	3.2858	0.00114062	0.00577099
												Rnf115	0.2544	5.1625	0.00114512	0.00579171
												Ehmt1	0.201251	5.62359	0.00114799	0.00580415
												Loxl1	-0.751975	1.67901	0.00114864	0.00580537
												Cdhr3	0.986818	0.645866	0.00115131	0.00581682
												Col24a1	0.923616	1.42152	0.00115255	0.00582101
												Snupn	-0.275522	3.86011	0.00115386	0.00582348
												Pfdn1	-0.19607	5.77177	0.0011536	0.00582348
												Zic2	0.693767	2.72114	0.00115728	0.00583498
												Dhrs3	-0.440421	4.11724	0.00115738	0.00583498
												Mettl8	-0.356739	3.68806	0.00115689	0.00583498
												Chrnb1	0.725819	1.33128	0.0011583	0.00583756
												Ttc17	0.221908	6.07258	0.00116074	0.00584777
												Rhebl1	0.576782	1.95843	0.00116172	0.00585066
												Crat	-0.229387	6.07944	0.00116427	0.0058614
												4930402H24Rik	-0.236759	6.64522	0.00116497	0.00586285
												Chd8	0.16792	7.19534	0.00116816	0.00587685
												Lsp1	1.10052	2.30925	0.00116877	0.00587781
												Slc4a10	0.24188	7.48508	0.00117094	0.00588662
												Slc23a2	0.222597	7.31852	0.00117158	0.00588776
												Snx4	0.27257	5.35361	0.00117691	0.00591244
												2010204K13Rik	-0.371879	4.36546	0.00117867	0.00591921
												Rpe65	-0.969571	1.08232	0.00117957	0.00592164
												Fn1	0.206458	5.9538	0.00118145	0.00592897
												Clcn1	0.795334	0.853608	0.00118218	0.00593054
												Ash2l	-0.260766	5.71743	0.00118363	0.00593569
												Cd93	-0.474885	3.11867	0.00118491	0.00594002
												Cml5	-1.05905	0.20958	0.00118771	0.00595198
												Uqcr10	-0.186457	6.44501	0.00118903	0.00595648
												Dnase1	-0.577108	2.71726	0.0011896	0.00595722
												Ift43	-0.480038	2.93547	0.00119115	0.00596288
												Hdac4	0.341284	4.51747	0.00119286	0.00596723
												Nkx6-2	-0.378903	4.04846	0.00119278	0.00596723
												Itpk1	0.379595	6.25937	0.0011936	0.00596885
												Ercc8	0.290994	3.41454	0.00119848	0.00599111
												0610040B10Rik	0.721405	1.09721	0.00119899	0.00599159
												Tmem47	-0.372867	5.98997	0.00119951	0.00599207
												Clta	-0.169605	7.56048	0.00120768	0.00603075
												Igsf9	-0.695571	2.81287	0.00120921	0.00603626
												Map2k7	0.174883	6.83525	0.001217	0.00607301
												Larp4	0.284149	5.39091	0.00121867	0.00607919
												Bod1l	0.190894	6.96369	0.00122118	0.00608959
												Mrpl43	-0.199597	5.28422	0.00122343	0.00609867
												Lamp5	-0.422615	6.96262	0.00122743	0.00611645
												Tmco5	-0.927227	0.591813	0.0012367	0.00616047
												Plod3	-0.21093	5.01199	0.00123756	0.0061626
												Srrm2	0.253793	9.27665	0.00123954	0.00617029
												Med20	-0.436538	4.33995	0.00124461	0.00619336
												Mxra7	-0.438965	3.23357	0.0012472	0.0062041
												Smek1	0.259961	5.12558	0.00125052	0.00621844
												Egfl7	-0.238305	4.73486	0.00125184	0.00622281
												Prune2	0.196072	6.59192	0.00125516	0.00623614
												Epb4.1l1	-0.15983	9.52906	0.0012554	0.00623614
												Amz2	-0.22363	5.75973	0.00125598	0.00623685
												Wdr6	0.581158	8.03962	0.00125704	0.00623712
												Taf4b	0.478953	2.74499	0.00125736	0.00623712
												Nubp1	-0.349411	3.43623	0.00125727	0.00623712
												Pdhb	-0.170708	6.82358	0.00125913	0.00624371
												Def6	-0.593676	1.20335	0.00126051	0.00624623
												Nqo2	-0.363838	2.75083	0.00126046	0.00624623
												Add1	-0.202415	9.03702	0.00126141	0.00624851
												Mrps7	-0.20415	5.55581	0.00126194	0.00624894
												1700001L05Rik	0.872918	1.23862	0.00126299	0.00624981
												Nbeal1	0.610603	3.24446	0.00126373	0.00624981
												1700003E16Rik	-0.300472	4.75979	0.00126388	0.00624981
												Morn2	-0.388882	2.97451	0.00126309	0.00624981
												6430531B16Rik	1.07919	-0.168804	0.001265	0.00625236
												Tacr1	-0.347967	5.16492	0.00126527	0.00625236
												4833418N02Rik	0.776992	0.8879	0.00126707	0.00625903
												Foxr2	0.792775	0.0993659	0.00126854	0.00626411
												Dsc2	0.896519	-0.00327883	0.00127425	0.00628379
												Smim12	-0.253219	5.11537	0.00127429	0.00628379
												Mpzl1	-0.266204	4.6946	0.00127391	0.00628379
												Rnf32	-0.428106	3.06506	0.00127311	0.00628379
												Sos1	0.214776	5.88539	0.00127545	0.00628729
												Zfp68	0.329928	5.32846	0.00127751	0.00629529
												Dhrs4	-0.407907	3.6259	0.00127802	0.00629561
												Mbp	-0.185269	11.3398	0.00127885	0.00629753
												Ssr2	-0.181114	5.98514	0.00127999	0.00630096
												Nipal4	-0.579484	2.62094	0.00128219	0.00630741
												Tnfrsf1a	-0.34294	3.64943	0.00128175	0.00630741
												Zdhhc4	0.293053	4.5328	0.00128277	0.00630805
												Tpr	0.156827	7.47321	0.00128419	0.00631284
												Micu1	-0.232784	7.02512	0.00128483	0.00631383
												Srebf1	0.190876	6.71108	0.00128839	0.00632913
												Spata13	0.395786	6.85749	0.00128963	0.00633303
												Sgpp1	0.231674	5.17454	0.00129181	0.00634151
												Nkain3	0.542545	2.85883	0.00129246	0.00634254
												Nes	-0.584406	4.04876	0.00129612	0.00635831
												Fam76a	0.242181	6.34603	0.00129723	0.00636156
												Fbxl17	0.172016	6.87417	0.00129845	0.00636532
												Dnah7b	0.698622	1.81549	0.001299	0.00636583
												Dock5	-0.435499	3.72011	0.00130116	0.00637202
												Tbxas1	-0.97079	1.2167	0.00130103	0.00637202
												Plcxd1	-0.385886	4.46274	0.00130297	0.00637867
												Tob2	0.585597	5.35364	0.00130723	0.00639607
												Ing3	0.293845	4.30484	0.00130826	0.00639607
												Dcaf13	0.296339	4.74458	0.00130839	0.00639607
												1700021F05Rik	-0.32928	4.13223	0.00130923	0.00639607
												Abhd14a	-0.258821	4.95998	0.00130899	0.00639607
												Alg12	-0.348875	3.30597	0.00130887	0.00639607
												Plekhg4	0.767749	2.35298	0.00131087	0.0064019
												Znrf1	0.208251	7.58745	0.00131204	0.00640541
												Trim67	0.416456	3.01207	0.00131275	0.00640666
												Cstf3	0.232124	4.74807	0.00131455	0.00641324
												Lrrn2	-0.192942	7.61558	0.00131564	0.00641413
												Plau	-0.845946	0.669084	0.00131536	0.00641413
												Jkamp	-0.249708	5.41225	0.0013189	0.00642784
												Mtmr4	0.203402	7.11559	0.00132397	0.00645033
												Tmem106c	-0.249105	4.96729	0.00132543	0.00645078
												Sh2d5	-0.324485	8.03806	0.00132537	0.00645078
												Blvra	-0.286513	4.08828	0.00132493	0.00645078
												Zfp658	0.552482	3.14844	0.00132644	0.00645351
												Mmp9	0.945809	0.0724382	0.00132816	0.00645743
												1700052K11Rik	-0.432121	2.87339	0.00132796	0.00645743
												Zfp511	-0.332006	3.5223	0.0013287	0.00645786
												Filip1	-0.195716	6.35626	0.0013335	0.00647672
												Vps28	-0.159647	6.62675	0.00133334	0.00647672
												Tmprss5	-0.783081	0.0880287	0.00133544	0.00648393
												Dclre1b	0.536825	3.08558	0.0013365	0.00648559
												Zbtb25	0.31469	3.46428	0.00133715	0.00648559
												Dnajc30	-0.261918	4.74193	0.00133715	0.00648559
												Sh3kbp1	-0.250936	6.0442	0.00134424	0.00651774
												Timm22	-0.301329	5.20489	0.00134708	0.00652928
												Phyhd1	0.479671	3.85903	0.00135288	0.00655514
												Enpp6	-0.446264	3.07516	0.00135434	0.00655998
												Tenc1	0.322337	5.04813	0.00135618	0.0065665
												Edc3	0.237659	5.4783	0.00135661	0.0065665
												Slc38a9	0.289913	4.47889	0.00135858	0.00657382
												Ndufa8	-0.16498	6.62401	0.00136767	0.00661553
												Rpl23a	-0.180302	7.31956	0.00137505	0.00664895
												B9d2	-0.296871	4.64238	0.00137595	0.00665103
												Zbtb48	0.31819	3.75277	0.00137966	0.00666672
												Trim3	0.200882	6.70322	0.00138281	0.00667286
												Rpl27	-0.185169	6.56579	0.00138271	0.00667286
												Zbtb8os	-0.341691	3.40429	0.00138256	0.00667286
												Ndrg4	-0.159247	11.4592	0.00138154	0.00667286
												Ikzf5	0.310326	4.39143	0.00138369	0.0066748
												Mrps18a	-0.26459	5.47234	0.0013885	0.00669575
												Angel2	0.230524	6.2241	0.00138918	0.00669675
												Slc48a1	-0.196583	7.36753	0.00139031	0.00669993
												Lmna	0.301187	4.98819	0.00139104	0.00670119
												Dpp10	0.241643	7.12487	0.00139605	0.00672301
												Asic3	0.910395	-0.509395	0.00139794	0.00672536
												Lrp3	-0.188119	6.39331	0.00139796	0.00672536
												Ebpl	-0.376373	3.24816	0.00139724	0.00672536
												Brf1	0.207128	5.74213	0.0013993	0.00672765
												Col6a2	0.434667	4.77692	0.00139938	0.00672765
												Dctpp1	-0.424002	3.41376	0.0014009	0.00673268
												Traf7	0.176541	6.05733	0.00140239	0.00673755
												Lypd1	-0.327818	4.4817	0.00140631	0.00675409
												Zfp873	0.475485	2.28549	0.00140767	0.00675481
												Ppp4r2	0.24422	5.70669	0.00140789	0.00675481
												Cdk5r2	-0.288277	7.97751	0.00140748	0.00675481
												Unc45a	0.240978	5.33459	0.00140843	0.00675515
												Khdrbs2	-0.416183	4.29892	0.0014135	0.00677716
												Zfp800	0.435927	2.89437	0.00141434	0.00677891
												Apold1	0.818023	2.15956	0.00142493	0.00682735
												Tnk2	0.168567	8.46975	0.00142633	0.00683173
												Zc2hc1c	0.552735	2.12614	0.00142779	0.00683644
												Syncrip	0.243575	5.98415	0.00142894	0.00683965
												Celsr2	0.242581	8.45964	0.00142971	0.00684099
												Bcr	-0.262237	8.93799	0.00143053	0.00684265
												Rapgef2	0.255458	7.7661	0.00143343	0.00685417
												Rnf165	0.302185	6.36279	0.00143438	0.00685642
												Plekha6	0.237979	7.08071	0.00143624	0.00686299
												Fam117b	0.189562	6.38053	0.00144318	0.00689384
												Gle1	0.184999	6.05387	0.00144721	0.00691079
												Jmy	0.236919	5.92796	0.00145086	0.00692378
												Pias3	0.341852	4.22281	0.00145127	0.00692378
												Ccnl2	0.288793	5.80557	0.00145173	0.00692378
												Trmu	0.424848	3.9467	0.00145189	0.00692378
												Lin28b	0.531447	1.95311	0.00145482	0.00693543
												Slc2a9	0.797791	0.30696	0.00145542	0.00693599
												Ttll11	-0.204945	5.41054	0.00145941	0.00695265
												Rab7l1	-0.690506	1.45709	0.0014601	0.00695363
												Bbx	0.247489	5.34089	0.00146298	0.006965
												Col23a1	0.715111	3.03864	0.00146434	0.00696912
												Erlec1	0.285845	5.55203	0.00146522	0.00697098
												Thap4	-0.231479	4.86058	0.00146738	0.00697891
												Dlst	-0.212828	7.13237	0.00147033	0.00698824
												Cad	-0.351956	4.73692	0.00147015	0.00698824
												Tmprss6	1.13093	1.022	0.00147161	0.00699201
												Fam161b	-0.305131	4.12861	0.0014723	0.00699294
												Usp48	0.227999	6.86073	0.00147408	0.00699646
												Smad2	0.205394	5.45746	0.00147425	0.00699646
												Spag16	2.15081	-0.74382	0.00147494	0.00699646
												Ammecr1l	0.215358	5.14099	0.00147502	0.00699646
												Prcp	-0.383133	3.19293	0.00147594	0.0069985
												Rilpl1	-0.225881	5.27942	0.00147753	0.0070037
												Azin1	0.257187	6.9432	0.00148101	0.00701603
												Ybx1	-0.210463	7.36962	0.00148112	0.00701603
												Upk1b	-1.22734	-0.232152	0.00148581	0.00703593
												Casq2	-1.05383	1.87997	0.00148836	0.00704562
												Twistnb	0.331522	3.01935	0.00148916	0.00704705
												Rce1	-0.263961	4.3456	0.00149713	0.00708244
												Kcnip1	0.348363	5.56147	0.00149922	0.00708994
												Nav3	0.449251	5.86014	0.0015007	0.00709457
												C1galt1c1	-0.331932	3.99013	0.00150298	0.00710301
												Rrp1b	0.258822	4.7474	0.00150538	0.00710959
												Rpl38	-0.152649	6.75732	0.00150516	0.00710959
												Rwdd2a	0.419346	4.1145	0.00151002	0.00712913
												Pbdc1	-0.28964	3.84363	0.00151157	0.00713406
												Wtap	0.288406	5.43559	0.00151417	0.007144
												E330033B04Rik	0.910801	0.256245	0.001523	0.00718327
												Pet100	-0.343088	4.01836	0.0015247	0.00718887
												Trub2	0.203366	4.89815	0.00152592	0.00719086
												2010107E04Rik	-0.197519	6.02072	0.00152715	0.00719086
												Bscl2	-0.238341	6.35982	0.00152696	0.00719086
												Ict1	-0.244204	4.93499	0.00152682	0.00719086
												Ntrk1	-0.399786	3.8683	0.00152957	0.00719991
												Ndufb3	-0.181127	6.01007	0.00153304	0.00721383
												Rps17	-0.178061	7.24318	0.00153751	0.00723246
												Arsa	-0.194038	5.36555	0.00153851	0.00723476
												Plxnb1	-0.158055	7.33647	0.00154044	0.00724143
												Tspan13	-0.193102	7.12624	0.0015411	0.00724213
												Rfx2	-0.593699	1.47453	0.00154179	0.00724299
												Dlx1	0.605245	3.53073	0.00154329	0.00724763
												Carf	0.391574	4.40528	0.00154643	0.00725999
												Arntl2	0.603327	1.82525	0.00154821	0.00726356
												Rps20	-0.190211	7.13968	0.0015482	0.00726356
												Tmem18	0.244394	5.38583	0.00154916	0.00726559
												Nhlrc2	0.378161	3.32432	0.00155056	0.00726735
												Amdhd2	-0.311996	4.08044	0.00155035	0.00726735
												Rps11	-0.175644	7.35407	0.00155989	0.00730868
												Nova1	0.271283	6.06997	0.00156277	0.00731672
												Rhoq	-0.301001	5.13959	0.00156367	0.00731672
												Neurl1a	-0.230916	8.1288	0.00156336	0.00731672
												Cetn2	-0.305731	4.95833	0.00156272	0.00731672
												Rrp7a	-0.20607	6.5676	0.00156484	0.00731976
												1700020I14Rik	0.468147	5.46246	0.00156914	0.00733747
												Alkbh3	0.485652	3.51985	0.00157241	0.00735033
												3110002H16Rik	-0.218955	4.74903	0.00157421	0.00735634
												Pes1	-0.159323	5.80983	0.00157672	0.00736562
												Gprc5b	-0.212306	7.36198	0.00157763	0.00736748
												Sez6l	0.64989	7.08671	0.00157966	0.00737353
												Rab11b	-0.146974	7.55754	0.00157997	0.00737353
												Prdm4	0.281082	5.4962	0.00158203	0.00738072
												Ap5s1	-0.243679	4.44437	0.00158302	0.00738294
												Gm12992	-0.462888	3.01951	0.00158519	0.00739061
												Rgs19	-0.439843	3.99602	0.00158661	0.00739479
												Cnst	-0.290356	6.53663	0.001596	0.00743614
												D2hgdh	-0.318184	3.58278	0.00159669	0.00743689
												Dlg5	0.278341	5.80148	0.00159857	0.00744076
												Bcat2	-0.407398	3.45628	0.00159817	0.00744076
												Rasip1	-0.310532	4.15556	0.00160231	0.00745574
												Cdc34	-0.241355	5.37462	0.00160451	0.00746354
												Nop16	-0.223831	4.4969	0.00161036	0.00748826
												Fam98c	-0.368518	3.96346	0.0016151	0.00750785
												Csgalnact2	0.315645	3.71406	0.00162033	0.00752683
												Fam210b	-0.215291	5.66443	0.00162077	0.00752683
												Cacna2d3	-0.264572	8.44999	0.00162024	0.00752683
												Pms1	0.412539	2.09099	0.00162534	0.00754419
												A930017M01Rik	0.479822	3.75888	0.00162557	0.00754419
												Acot4	0.973124	-0.184214	0.00162928	0.00755891
												Efnb3	-0.229443	7.97076	0.00163251	0.00757144
												Cttnbp2nl	0.195938	5.41813	0.0016331	0.00757167
												Ptdss2	-0.195655	5.67189	0.00163457	0.00757358
												Ecm2	-0.621009	1.16213	0.00163453	0.00757358
												Mob1a	0.346915	3.16961	0.00163738	0.00758411
												Cep57	0.27989	4.4595	0.00164322	0.0076062
												Phldb2	-0.441248	2.42972	0.00164298	0.0076062
												Bphl	-0.213146	4.71858	0.00164401	0.00760739
												Cdipt	-0.219598	7.00507	0.00164727	0.00761749
												Ddo	-0.491512	2.32055	0.00164712	0.00761749
												Mtmr6	0.183887	7.1239	0.0016485	0.00761822
												Scp2	-0.20128	6.66625	0.00164849	0.00761822
												Pcyox1	0.192375	7.34849	0.00164939	0.00761985
												Sphk2	-0.261968	4.92974	0.00165151	0.00762717
												Prmt2	-0.312818	6.05907	0.00165302	0.00763165
												Mmp28	-0.619391	1.13576	0.00165764	0.00764798
												Tmem222	-0.175399	6.41669	0.00165732	0.00764798
												2610018G03Rik	0.506447	4.37671	0.00165825	0.00764833
												Arrdc1	0.46863	2.73247	0.00165991	0.00765349
												Lpin2	0.227598	6.51535	0.00166226	0.00766186
												Fam63b	0.224378	6.06631	0.00166391	0.00766593
												Dclre1c	0.35646	3.11415	0.00166477	0.00766593
												Gsg1l	-0.356016	7.37279	0.00166428	0.00766593
												Unc45b	-0.872147	0.524688	0.00166858	0.00768098
												Prkaa2	0.418017	4.84797	0.00166934	0.00768198
												Rybp	0.272229	5.15674	0.00167043	0.00768453
												Kif3b	0.199118	6.73065	0.001672	0.00768926
												Ybx3	-0.303087	4.30287	0.00167364	0.00769431
												Rpl37	-0.174252	7.52929	0.00167618	0.00770347
												A630007B06Rik	0.271452	4.29859	0.00167769	0.00770699
												Sdr39u1	-0.195209	6.32047	0.00167803	0.00770699
												Tulp3	0.273815	4.37873	0.00168214	0.00771845
												Ttc13	0.305137	4.98423	0.00168216	0.00771845
												A230009B12Rik	-0.866132	0.234956	0.00168162	0.00771845
												Nek10	0.607939	1.25192	0.00168276	0.0077187
												Zfp189	0.474004	3.37419	0.00168408	0.0077223
												Acta1	-0.382212	2.89891	0.00168518	0.00772481
												Zfp408	0.297149	4.06686	0.00168705	0.0077309
												Zfp580	-0.395789	4.10267	0.00168894	0.00773208
												Commd5	-0.296196	3.99693	0.00168887	0.00773208
												Cyb561a3	-0.368768	4.15189	0.00168852	0.00773208
												Ablim2	-0.323925	8.06808	0.00169004	0.00773461
												Smo	-0.28837	4.15906	0.00169076	0.00773542
												Mfsd11	0.290019	5.41396	0.00169155	0.00773654
												Vsig2	0.586965	2.30736	0.00169294	0.00773792
												Mall	-1.15113	-0.445877	0.00169252	0.00773792
												Rad52	0.322331	3.64898	0.00169862	0.00776022
												Aard	0.877805	0.3423	0.0016993	0.00776022
												A930011O12Rik	0.420137	5.88715	0.00169946	0.00776022
												Ddx17	0.303097	8.49841	0.00170006	0.00776047
												5930403L14Rik	-0.199954	6.01144	0.00170067	0.00776075
												Pigyl	-0.254202	4.264	0.00170453	0.00777587
												Esam	-0.285408	4.33596	0.00170632	0.00778151
												Uspl1	0.235222	5.3925	0.00170874	0.00778773
												Lrch2	0.411271	4.35487	0.00170878	0.00778773
												Txndc15	-0.199023	6.03011	0.00171378	0.007808
												Gpx7	-0.466759	2.20521	0.00171979	0.00783286
												Psen1	-0.204266	6.28956	0.00172186	0.00783477
												Lyn	-0.38382	3.10628	0.00172164	0.00783477
												Yars2	-0.309555	3.91399	0.00172154	0.00783477
												Plekhj1	-0.1866	4.82589	0.00172337	0.00783913
												Bax	-0.19621	5.07932	0.00172472	0.00784023
												Tmem208	-0.298569	4.18145	0.00172464	0.00784023
												Rad9b	0.501773	2.0353	0.00172846	0.00785473
												Kctd16	0.389646	3.77926	0.00173242	0.0078702
												Prpf4	0.27068	4.73915	0.00173719	0.00788934
												Scg5	0.194299	7.56666	0.00174067	0.00789755
												Pla2g6	-0.38201	4.26066	0.00174026	0.00789755
												Fam173a	-0.245071	5.48542	0.00173974	0.00789755
												Nos1ap	0.22058	5.98774	0.00174146	0.00789862
												Ifitm3	-0.512368	2.71997	0.0017434	0.00790488
												Ccdc151	-0.54697	2.98502	0.00174595	0.00791142
												Abhd8	-0.154881	7.99882	0.00174566	0.00791142
												Fzd4	0.383469	2.90572	0.00174764	0.00791653
												Orc4	0.302033	4.37241	0.00175053	0.00792712
												Eif3k	-0.205984	6.66155	0.00175298	0.00793566
												Slc30a4	0.377224	5.45989	0.00175586	0.00794616
												Pgm2l1	0.397428	7.22903	0.0017575	0.00795107
												4930429F24Rik	0.795058	1.32894	0.00176347	0.0079755
												Arhgap11a	0.623789	2.65134	0.0017645	0.00797762
												Dscam	0.364684	5.53783	0.00176747	0.00798851
												Tmem81	-0.373512	2.47885	0.00177345	0.00801043
												Olfml1	-0.366221	3.61867	0.00177314	0.00801043
												Ppp2r4	-0.149234	7.77752	0.00177875	0.00803182
												Gtf3c4	0.171663	5.98683	0.00178435	0.00805454
												Hemk1	0.337184	3.62063	0.00178674	0.00806275
												Adra2c	-0.305001	6.35709	0.00178803	0.00806604
												Gp1bb	-0.294454	3.9682	0.00178936	0.00806946
												Sox4	0.603431	4.62063	0.00179117	0.00807508
												Kif21b	0.208496	6.82349	0.00179485	0.00808731
												Elovl4	0.261408	5.38822	0.00179503	0.00808731
												Icam2	-0.861631	1.51088	0.00179595	0.00808889
												Ecm1	-0.354083	3.86511	0.0018038	0.00812169
												Slc9a3r2	-0.342406	5.56211	0.00180575	0.00812788
												Igfbp2	-0.775973	3.30948	0.00180656	0.00812894
												Rps8	-0.196566	7.92542	0.00181399	0.00815719
												Tpi1	-0.188927	9.25464	0.0018135	0.00815719
												Garem	0.462569	5.53759	0.00181755	0.00817063
												Atp8a2	0.230246	4.81801	0.00181879	0.00817191
												Bag4	0.264621	6.21021	0.00181956	0.00817191
												Fam174b	-0.232919	4.7894	0.00181904	0.00817191
												Mafk	0.470255	3.77928	0.00182376	0.00818634
												Slc15a2	0.385261	4.33988	0.00182394	0.00818634
												Cebpg	0.240566	5.03991	0.00182471	0.00818634
												Stk38l	0.30822	5.09048	0.00182508	0.00818634
												Celf1	0.185482	8.1993	0.00182766	0.00819237
												Rhpn2	0.478523	2.92325	0.00182874	0.00819237
												Blmh	-0.194083	6.27378	0.0018285	0.00819237
												Afap1l1	-0.278339	4.42623	0.00182805	0.00819237
												Hecw1	0.254206	5.20789	0.0018311	0.00820037
												Rps6ka2	0.206883	6.8334	0.00183272	0.00820505
												Cdh6	0.413405	2.78105	0.00183621	0.00821806
												Fam46a	0.505603	2.35162	0.00183824	0.00821958
												Pycard	-0.62292	1.276	0.00183828	0.00821958
												Gng7	-0.320744	10.4401	0.00183727	0.00821958
												Msl3l2	-0.345718	3.7829	0.00183944	0.00822215
												Clcn3	0.211711	7.4563	0.00184006	0.00822233
												Fubp1	-0.238599	6.05382	0.00184539	0.00824354
												Pcif1	0.21786	6.3108	0.00185092	0.00826386
												C330021F23Rik	-0.432155	2.33896	0.0018511	0.00826386
												A330023F24Rik	0.547349	4.96722	0.00185288	0.00826922
												Suv39h2	0.369927	2.22945	0.00185398	0.00826922
												Zfp398	0.391835	3.69008	0.00185463	0.00826922
												Ntpcr	-0.281998	4.28057	0.0018545	0.00826922
												Bicd1	0.377691	4.76392	0.00185598	0.00827262
												Wdr62	0.552381	1.20138	0.00185722	0.00827413
												Tm9sf3	0.227597	7.21211	0.00185748	0.00827413
												Ndufs4	-0.20755	6.24622	0.00185846	0.00827591
												Ramp2	-0.425032	3.624	0.0018596	0.00827837
												Dcaf5	0.150965	6.94665	0.00186054	0.00827997
												Bop1	-0.248468	5.98974	0.00187502	0.00834179
												Vstm5	0.33623	4.51355	0.00187569	0.00834213
												Cenpa	0.839448	-0.0180482	0.00187639	0.00834264
												Ercc3	0.223598	5.50644	0.00187826	0.00834833
												Thbs3	0.42512	4.63396	0.00188105	0.00835551
												Cd97	-0.414975	3.53035	0.00188097	0.00835551
												Kcng2	0.869427	2.18756	0.00188518	0.00837125
												Arfip2	0.180054	6.90238	0.00188678	0.00837571
												Ipmk	0.212424	5.23986	0.00188783	0.00837778
												St8sia2	-0.59185	4.54186	0.00188887	0.00837976
												Fam173b	-0.417332	2.40374	0.00189098	0.0083865
												Clasp1	0.161942	7.09876	0.0018937	0.0083907
												Sema4d	-0.177875	6.04482	0.00189323	0.0083907
												H3f3b	-0.196603	7.44247	0.00189261	0.0083907
												Diap1	0.196319	6.4179	0.00189768	0.00840488
												Mus81	-0.303801	4.80458	0.00189809	0.00840488
												Plcl1	0.263137	5.24212	0.00190126	0.0084163
												Oma1	-0.449352	2.74358	0.00190199	0.00841692
												Sdc2	-0.263146	6.01957	0.00190618	0.00843284
												Igsf9b	0.528362	3.19519	0.0019078	0.00843737
												9130019P16Rik	0.498824	2.8869	0.00191103	0.00844903
												Mms22l	0.921141	0.435836	0.00191376	0.00845843
												Arhgef15	-0.31332	5.39706	0.00191522	0.00846227
												Setdb2	0.523857	2.55667	0.00192102	0.00848524
												Hdlbp	-0.146643	8.01973	0.00192255	0.00848935
												Elovl6	-0.295451	5.67748	0.00192448	0.00849526
												Gmpr2	-0.254861	4.65037	0.00192588	0.0084988
												Eea1	0.258303	5.75977	0.00192835	0.00850702
												Ephb1	-0.324281	6.36153	0.00192939	0.00850897
												Apbb1ip	-0.424441	2.2214	0.00193252	0.00852012
												2810474O19Rik	0.302517	3.58612	0.00193447	0.00852126
												Pgap2	-0.29151	4.00712	0.00193457	0.00852126
												Hypk	-0.256031	5.41148	0.00193398	0.00852126
												Gys1	-0.331985	4.42509	0.00193853	0.00853605
												Cdk2ap2	-0.289228	4.28475	0.0019394	0.00853721
												S1pr3	-0.274687	3.15851	0.00194217	0.00854677
												Zfp507	0.298246	5.24625	0.00194657	0.00856345
												Cxx1b	-0.25613	6.06703	0.00194852	0.0085694
												Hsf2	0.263362	4.4187	0.0019513	0.00857895
												Brap	0.180211	6.2957	0.00195461	0.00859083
												Gpr88	-0.398924	9.04337	0.00195839	0.00860212
												Triobp	-0.434159	3.27162	0.00195785	0.00860212
												BC068157	0.316334	4.8035	0.00196868	0.00864463
												Ago2	0.296673	6.54398	0.00197103	0.00865231
												Gpr4	-0.58293	1.85601	0.00197173	0.00865268
												Ablim1	-0.228084	6.46975	0.00197368	0.00865859
												Atxn7l2	0.276906	4.12329	0.00197657	0.00866699
												Trmt61a	-0.338485	4.74938	0.00197682	0.00866699
												Naa40	0.24985	5.29913	0.00197809	0.00866987
												Hcn3	-0.435498	4.21476	0.00198381	0.00869225
												Ppargc1a	0.34069	5.53728	0.00198445	0.00869236
												Entpd1	-0.306536	3.94156	0.00198643	0.00869566
												Grk5	-0.365995	4.31064	0.00198582	0.00869566
												Cdkal1	-0.288806	3.54977	0.00198832	0.00870126
												1700021K19Rik	-0.189313	6.91555	0.00199025	0.00870704
												Dlg1	-0.198805	7.67895	0.00199224	0.00871305
												Cct3	-0.188622	7.39862	0.00199357	0.0087162
												Rplp2	-0.174795	7.04389	0.00200379	0.00875279
												Bod1	-0.161438	6.38621	0.00200355	0.00875279
												9130401M01Rik	-0.202933	5.15384	0.00200295	0.00875279
												Ino80d	0.211549	5.40156	0.0020059	0.00875929
												Zfp146	0.221894	5.67851	0.00201172	0.00878201
												Dnajb14	0.377088	4.16324	0.00201396	0.00878638
												Smpd1	-0.166065	6.95734	0.00201339	0.00878638
												Scube2	1.16155	0.329437	0.00201924	0.0088067
												Wls	-0.298928	4.67383	0.00202273	0.00881924
												Iqgap3	0.985335	1.0508	0.00203169	0.00885556
												Ccdc124	-0.256347	5.81812	0.00203239	0.00885592
												Brsk2	0.194609	7.37179	0.00203408	0.00886053
												Pspc1	-0.23499	5.75432	0.00203626	0.00886731
												Pitpnm1	0.174747	7.81381	0.00203827	0.00887333
												Fbxw5	-0.149135	6.72387	0.00204123	0.00888077
												Tubb3	-0.23796	8.46092	0.00204088	0.00888077
												Lgmn	-0.168262	7.05724	0.0020424	0.00888314
												BC029214	0.256197	5.21203	0.0020435	0.00888523
												Ptar1	0.481188	2.24685	0.00204493	0.00888873
												Pcnxl4	0.192399	5.65348	0.00204583	0.0088899
												Tor1aip2	0.187719	5.78137	0.00204896	0.00890076
												Slc9a8	0.218049	5.65999	0.00205243	0.00891312
												Gnai2	-0.192383	7.84276	0.00205308	0.00891322
												Ell3	-0.462754	1.78075	0.00205392	0.00891414
												Syt10	0.622639	4.02169	0.00205613	0.00892099
												Spice1	-0.340864	3.64347	0.00205912	0.00893123
												Eif3e	0.271145	6.23825	0.00206214	0.00893558
												Thoc2	0.345603	5.34495	0.00206264	0.00893558
												Atp2c1	-0.193211	6.96357	0.00206232	0.00893558
												Ccl9	-1.36205	0.384078	0.00206229	0.00893558
												Ankrd40	-0.140899	7.29834	0.00206899	0.00896036
												Ccnt2	0.265318	5.25134	0.00207555	0.00898601
												Scel	0.681656	0.528369	0.00208004	0.00900271
												Pdrg1	-0.205437	6.0453	0.00208268	0.00901142
												Rreb1	0.518828	5.67738	0.00208351	0.00901226
												Med16	-0.193548	6.53515	0.00208486	0.00901532
												Sirt2	-0.167737	7.18893	0.0020944	0.00905382
												Clns1a	-0.192774	5.81282	0.00209635	0.0090595
												Supt4a	-0.264572	5.18441	0.00209845	0.00906583
												Grem2	-0.252667	5.28727	0.00210014	0.00907034
												Rgs5	-0.367494	4.79956	0.00210141	0.00907308
												Hmg20a	-0.154766	6.83658	0.00210448	0.00908358
												Per2	0.437703	6.04085	0.00210884	0.00909962
												Tmem116	0.669947	1.55989	0.00210986	0.00910127
												Lrrtm3	-0.286774	6.84689	0.00212822	0.00917767
												Ppm1d	0.24398	4.51126	0.0021294	0.00917995
												Ldhb	-0.169116	9.3096	0.00213401	0.00919704
												Kat2b	0.325452	5.01488	0.00213592	0.00920246
												Wnk1	-0.198298	8.21427	0.00213711	0.00920483
												Trappc1	-0.279127	4.91363	0.00214112	0.00921929
												Polr1d	-0.303576	5.28726	0.00214386	0.00922829
												Ssbp4	-0.224171	7.3528	0.00214571	0.00923343
												Tmem215	1.06064	1.24455	0.00214745	0.00923812
												Atp6v0a2	-0.188524	6.81484	0.00215737	0.00927517
												Smarcd1	-0.198924	8.12731	0.00215681	0.00927517
												Ndufa5	-0.187735	6.29422	0.00216103	0.0092881
												Syk	-0.49893	2.05878	0.00216307	0.00929406
												Iws1	0.182827	5.43563	0.00217024	0.00931923
												Penk	-0.270892	10.3648	0.00216983	0.00931923
												Dnaja4	-0.236467	5.81469	0.00217398	0.00933247
												Sfmbt1	0.271597	5.07838	0.00218181	0.00936157
												Akip1	-0.659069	1.49167	0.00218208	0.00936157
												Mysm1	0.26722	4.56459	0.00218409	0.00936556
												Zfp592	0.266555	5.47904	0.00218433	0.00936556
												Pcmtd1	-0.310314	6.72881	0.00218537	0.00936719
												Zak	0.386164	3.28721	0.00218658	0.00936955
												Exoc3	-0.161081	7.09208	0.00218763	0.0093712
												Stmn3	-0.241969	8.15574	0.00219039	0.0093802
												Palb2	0.893155	0.628251	0.00219495	0.00939692
												Naa16	0.414547	2.32152	0.00219722	0.00939998
												Dut	-0.254094	4.83449	0.00219766	0.00939998
												Ikbkb	-0.258155	5.16881	0.00219742	0.00939998
												Esd	-0.194434	6.2901	0.00219847	0.00940065
												Elovl1	-0.322434	4.26892	0.00220533	0.00942712
												Leprotl1	-0.187705	5.95189	0.0022062	0.00942798
												Haus4	0.498332	1.58026	0.00221351	0.00945353
												Pml	-0.247831	4.30781	0.00221317	0.00945353
												Cryzl1	-0.201818	4.90168	0.00222527	0.0095009
												Cadps2	0.730893	5.23444	0.00223321	0.00953132
												Ezr	0.254231	6.29115	0.00223374	0.00953132
												Scnm1	-0.21792	4.68748	0.00223696	0.0095422
												Cdkn2aip	0.389007	4.39295	0.00224076	0.00955557
												Slc12a4	-0.258495	4.51921	0.00224219	0.00955589
												Agpat9	-0.423255	3.3641	0.00224202	0.00955589
												Pank4	-0.26248	5.40102	0.00224499	0.00956208
												Cd53	-0.571447	2.31697	0.00224465	0.00956208
												Utp20	0.24755	5.08235	0.00225066	0.00958336
												Thpo	0.686885	1.64484	0.00225696	0.0096073
												Fam221b	-0.89664	0.616703	0.0022585	0.009611
												Mark1	-0.183162	7.08004	0.00226111	0.00961921
												Ago1	0.168517	6.80667	0.00226459	0.00963113
												Nipbl	0.232392	6.05773	0.00226647	0.00963625
												Yod1	0.441134	2.82781	0.00226822	0.00963962
												Wfdc1	-0.409356	3.01531	0.00226931	0.00963962
												1110051M20Rik	-0.167269	6.62366	0.00226905	0.00963962
												Ppic	-0.942531	-0.130075	0.00227034	0.00964115
												Lhx2	-0.317157	4.88264	0.00227592	0.00966192
												Gtse1	1.35688	-0.267754	0.00228382	0.00969257
												Orai3	-0.386403	3.79831	0.00228979	0.00971499
												Lrrc71	2.43566	-0.996469	0.00229063	0.00971567
												Papd5	0.218494	5.56745	0.00229187	0.00971802
												Ggt5	-0.568233	1.37523	0.00229486	0.0097278
												Cep85l	0.496532	3.10115	0.00229813	0.00973874
												C8g	0.542969	1.54869	0.002305	0.00976494
												Psmd11	-0.185846	5.86821	0.00231429	0.00979262
												Lyrm2	-0.251021	4.83707	0.00231426	0.00979262
												2810032G03Rik	-0.317921	3.13706	0.00231349	0.00979262
												Bgn	-0.327386	3.63439	0.00231291	0.00979262
												Usp47	0.149809	6.96437	0.0023196	0.00981213
												Mvp	0.566331	3.2526	0.00232411	0.00982831
												Ikbkg	0.191728	5.57127	0.00233267	0.00985973
												Zbtb7c	0.353691	4.59996	0.00233293	0.00985973
												Sp8	1.45923	0.72918	0.00233421	0.00986218
												Ewsr1	0.172993	8.13714	0.00233575	0.00986577
												Ehbp1	0.217379	5.92338	0.00233689	0.00986698
												Rnf34	0.176345	6.32257	0.00233743	0.00986698
												Mettl9	-0.175553	6.14608	0.00233873	0.00986954
												Rpl41	-0.178252	7.75621	0.00234871	0.00990578
												Tmem141	-0.35055	3.51608	0.00234866	0.00990578
												Ccdc108	1.19671	1.81881	0.0023505	0.00990856
												Traf6	0.228285	4.47309	0.00235077	0.00990856
												Nmt1	0.162804	7.04553	0.00235374	0.00991812
												Prc1	0.543061	1.78691	0.00235623	0.00992568
												Zfp770	0.360327	4.4599	0.0023592	0.00993201
												Zfp536	0.42356	4.15508	0.00235922	0.00993201
												Snx33	-0.293958	3.82437	0.00235983	0.00993201
												Acsm5	1.07841	0.759904	0.00237218	0.00997696
												Ero1l	0.265263	5.09192	0.00237308	0.00997696
												Trhr	-0.435736	3.54797	0.00237333	0.00997696
												Camkv	-0.23924	9.94101	0.00237195	0.00997696
												Zswim3	0.345442	3.58577	0.00238609	0.0100277
												Tmem38a	-0.262835	6.73522	0.00239007	0.0100414
												Stard3nl	-0.179965	5.17403	0.00239181	0.0100428
												Hnrnpm	-0.185294	6.92716	0.00239138	0.0100428
												Pcnt	0.238352	5.64708	0.0023939	0.0100486
												Lpp	0.303106	3.55972	0.00239495	0.01005
												Tmem184b	-0.157896	6.8	0.00239837	0.0100614
												Fam185a	-0.349875	3.71152	0.00240174	0.0100726
												Metap2	-0.199534	6.28256	0.00241215	0.0101132
												Dda1	-0.178533	6.12202	0.00241391	0.0101176
												Pofut2	-0.238003	5.064	0.00241888	0.0101325
												Ppt2	-0.21565	5.11277	0.00241826	0.0101325
												Lzts1	0.267286	5.80957	0.00241966	0.0101327
												Tmem8b	0.176357	6.74615	0.00242063	0.0101338
												9030624J02Rik	-0.205253	6.18717	0.0024224	0.0101382
												Spsb1	0.518826	4.0961	0.0024252	0.0101469
												Klhl34	0.242426	6.02677	0.00242669	0.0101502
												Gpr149	0.503798	4.57016	0.00242851	0.0101537
												Eif5a	-0.146358	8.05629	0.00242897	0.0101537
												Fam179b	0.184089	6.01685	0.00243335	0.0101688
												Fibin	-0.739636	1.07756	0.00243401	0.0101688
												Unkl	0.236841	5.18937	0.00245282	0.0102419
												Pik3c3	-0.181686	6.21911	0.00245294	0.0102419
												Pole3	0.251298	4.16617	0.00245462	0.0102459
												Mrpl42	-0.282093	5.2149	0.00245621	0.0102495
												Snf8	-0.170799	5.7485	0.00246054	0.0102646
												Mettl7a1	0.270009	4.45929	0.0024616	0.0102659
												Exoc7	-0.172771	6.54719	0.00246308	0.0102691
												Gm16701	-0.587188	2.05352	0.00246772	0.0102854
												Dnah5	1.08549	1.05951	0.00248416	0.0103454
												Mta3	0.228293	5.34406	0.00248436	0.0103454
												Lrrc32	-0.439581	2.40014	0.00248503	0.0103454
												Mok	-0.343816	3.92562	0.00248376	0.0103454
												Git2	0.181874	5.50305	0.00248638	0.010348
												Anxa7	-0.19024	6.36286	0.00249393	0.0103764
												Sgsm3	-0.1634	6.3889	0.00249612	0.0103824
												Cfl1	-0.187096	9.43328	0.00249778	0.0103863
												Tmco6	-0.363024	3.3356	0.00249933	0.0103867
												Papss2	-0.371802	4.51172	0.00249865	0.0103867
												Hsp90ab1	-0.147576	10.8208	0.00250033	0.0103878
												Impad1	0.293361	6.44938	0.00250109	0.0103879
												Ltbr	-0.419332	3.27038	0.00250369	0.0103957
												Zbtb39	0.280487	4.30102	0.00250971	0.0104163
												Gpsm2	0.312956	4.17212	0.00251012	0.0104163
												Atp6v1a	0.178754	8.66694	0.00251332	0.0104234
												Ryr1	-0.438388	5.57113	0.00251277	0.0104234
												Atp5o	-0.176574	7.5089	0.00251864	0.0104424
												Meg3	0.445814	10.7568	0.0025254	0.0104674
												Hspd1	-0.173295	7.43206	0.00252776	0.0104711
												Pold4	-0.332194	3.73744	0.00252737	0.0104711
												Cct5	-0.178502	7.50323	0.00252953	0.0104754
												Cars2	-0.394709	3.67211	0.00254081	0.010519
												Slc4a2	-0.223527	5.36564	0.00254419	0.0105299
												Crip2	-0.277812	7.38472	0.00254895	0.0105435
												Gm6548	-0.330639	3.2111	0.00254873	0.0105435
												Nt5dc3	0.407433	6.61257	0.00255863	0.0105804
												Ptpru	0.535363	4.94971	0.00256471	0.0106025
												Rras	-0.345412	3.0655	0.00256688	0.0106053
												Hspb8	-0.43662	3.88911	0.0025662	0.0106053
												Tab2	0.196438	6.53266	0.00257091	0.0106188
												Snrpd2	-0.180248	5.69933	0.0025717	0.010619
												Raver1	-0.269032	4.09105	0.00257358	0.0106237
												Serp2	-0.192824	6.50769	0.00257663	0.0106332
												Xpo5	0.163204	6.13999	0.00257843	0.0106367
												1700094D03Rik	0.501946	2.17035	0.00257898	0.0106367
												Map3k13	0.309245	5.54723	0.002584	0.0106543
												Ptpn11	0.151312	8.4703	0.0025853	0.0106566
												Eps8l2	-0.526574	1.53014	0.00258739	0.0106621
												Nmd3	0.266205	4.29687	0.0025887	0.0106634
												Gm14169	-0.423425	2.77884	0.00258921	0.0106634
												Dync1h1	0.166337	9.81071	0.00259136	0.0106692
												Eltd1	-0.331999	4.07746	0.00259563	0.0106836
												Rita1	-0.262028	4.07456	0.00259882	0.0106875
												Mrpl10	-0.149312	6.2038	0.00259872	0.0106875
												Jam3	-0.19425	5.12324	0.00259812	0.0106875
												Furin	0.198342	5.27105	0.00260263	0.0107
												Emilin2	0.428265	2.47018	0.00260596	0.01071
												Dnal4	-0.246555	6.11376	0.00260655	0.01071
												Cldn1	1.47564	-0.259533	0.00261946	0.0107557
												Cdc14a	0.549236	2.07448	0.00261955	0.0107557
												Fbxl2	-0.245716	5.37242	0.00261995	0.0107557
												Cox17	-0.231589	5.27355	0.00262705	0.0107817
												Tmem175	-0.241245	5.22	0.002628	0.0107825
												Rbm7	0.244717	5.14482	0.00263033	0.0107889
												Il12rb1	0.920544	0.721382	0.00263167	0.0107913
												Nab2	0.227565	5.90021	0.0026381	0.0108145
												Mxd4	0.259093	4.94355	0.00264408	0.0108359
												Zfp773	0.753816	0.480708	0.00266751	0.0109256
												Hyou1	-0.162729	7.25163	0.00266689	0.0109256
												Flna	0.308915	6.949	0.0026756	0.0109499
												Isca2	-0.192327	4.75587	0.00267651	0.0109499
												Actb	-0.163741	10.1118	0.00267595	0.0109499
												Mif	-0.159772	6.81059	0.00267487	0.0109499
												Eif4b	0.190467	8.19983	0.00268388	0.0109768
												Zik1	0.23657	4.33206	0.00268973	0.0109968
												Zfp93	0.292149	3.90105	0.00269109	0.0109968
												Cox7c	-0.178771	6.48659	0.00269102	0.0109968
												Slc52a2	-0.300922	4.04489	0.00269234	0.0109988
												Scn2a1	0.248278	8.26707	0.00269464	0.011005
												C77080	0.364438	3.35901	0.00269669	0.0110102
												Ubxn2a	0.238336	5.4512	0.00269855	0.0110146
												Topors	0.310461	4.94798	0.00270171	0.0110212
												Prpsap2	-0.234478	5.67725	0.00270145	0.0110212
												Dguok	-0.350218	4.22201	0.00270283	0.0110226
												Spire1	0.202336	7.24306	0.00270718	0.0110372
												Map4k4	-0.144458	7.54011	0.00271363	0.0110602
												BC089491	0.493522	1.74709	0.00271768	0.0110736
												Mrpl21	-0.215247	4.28945	0.0027202	0.0110807
												Fpgs	0.421444	2.96661	0.00272313	0.0110869
												Mex3a	0.751062	2.7767	0.00272328	0.0110869
												Glis3	0.562695	1.51384	0.00272466	0.0110893
												Spdl1	0.93769	-0.300634	0.00272778	0.0110962
												Csrnp3	0.218423	6.804	0.00272793	0.0110962
												Nup210	0.241782	5.65089	0.00273537	0.0111233
												Gse1	0.277651	6.34881	0.00274216	0.0111468
												Eva1c	0.699709	0.665065	0.00274271	0.0111468
												Pmaip1	0.948929	0.0330761	0.00274978	0.0111723
												Mrpl14	-0.291149	3.75418	0.00275476	0.0111861
												Mrps33	-0.264739	4.9717	0.00275458	0.0111861
												Cep19	-0.159769	6.11987	0.00276169	0.0112111
												Abl1	0.235745	6.66877	0.00276453	0.0112194
												Pom121	0.195554	6.3555	0.00276547	0.01122
												Rhno1	-0.262277	3.76972	0.00276634	0.0112203
												Fbxl4	0.31698	4.48107	0.00276798	0.0112238
												Esyt2	0.217578	5.73623	0.00277037	0.0112273
												Pacrg	-0.320202	3.675	0.00277044	0.0112273
												Nos1	0.284664	5.56083	0.00277271	0.0112333
												Zhx3	0.242281	5.34658	0.00277678	0.0112466
												Pcdh1	0.250131	6.8548	0.00278663	0.0112833
												Grin2c	-0.27872	6.05969	0.00278748	0.0112835
												Wdr36	-0.238278	4.89676	0.0027902	0.0112881
												Tmem200b	-0.580898	3.7731	0.00279016	0.0112881
												Slc52a3	-0.718006	1.06653	0.00279208	0.0112924
												Frmpd1	0.596616	3.93855	0.00279439	0.0112953
												Rnf7	-0.158706	5.98991	0.00279364	0.0112953
												Slitrk5	-0.180383	6.20761	0.00279526	0.0112956
												Vldlr	0.181447	7.14303	0.00279614	0.011296
												Stk24	0.180611	5.76213	0.00280219	0.0113172
												Trp53i13	-0.368869	2.9027	0.00280351	0.0113193
												Foxred1	0.178927	5.3509	0.00281246	0.011349
												Gid4	-0.18965	6.52637	0.00281183	0.011349
												Mbd4	0.303846	3.19131	0.00281449	0.011354
												Uggt1	-0.179224	6.18922	0.00281738	0.0113624
												Klhl21	0.284154	4.69593	0.00282199	0.0113777
												Setd2	0.155273	6.80866	0.00283	0.0114036
												Dpp3	-0.219537	5.50373	0.0028292	0.0114036
												Vps54	0.205776	4.85094	0.00283262	0.0114109
												Pbld2	0.708011	0.445531	0.00283703	0.0114254
												Btbd7	0.318801	4.03935	0.00283806	0.0114263
												Rnft1	0.250408	3.38592	0.00283929	0.011428
												Mapkapk3	-0.553349	1.40768	0.00284837	0.0114613
												Rbm14	-0.33213	4.66932	0.00285148	0.0114706
												Slc26a2	0.544591	2.19725	0.00285501	0.0114815
												Xpa	0.405746	3.44184	0.00285597	0.0114821
												Tfeb	-0.423711	3.37166	0.00286221	0.0115007
												BC005764	-0.305477	6.66348	0.00286173	0.0115007
												Fam222a	-0.240744	4.39754	0.00286987	0.0115282
												Patl1	0.239947	4.92685	0.00287236	0.0115317
												Nipsnap3b	-0.287003	2.8863	0.00287186	0.0115317
												Lhcgr	-0.904537	0.0983297	0.00287369	0.0115338
												Ccdc47	0.161384	7.05975	0.00287557	0.0115381
												Hyls1	0.455581	2.31823	0.00287673	0.0115395
												Serpind1	-0.812043	0.957203	0.00287896	0.0115451
												Fam228b	0.659032	1.70567	0.00289091	0.0115898
												Serf1	-0.448499	2.23928	0.0028956	0.0116053
												Ago3	0.434113	4.01672	0.00289882	0.0116118
												Tom1	-0.254474	4.50474	0.00289886	0.0116118
												Tuba4a	-0.266736	8.29058	0.00290481	0.0116291
												Abhd6	-0.209901	5.65589	0.00290449	0.0116291
												Hivep3	0.376189	5.44764	0.00290965	0.0116452
												Ddb2	0.337837	2.32336	0.00291513	0.0116629
												Panx2	-0.360279	6.24616	0.00291818	0.0116629
												Cplx2	-0.193415	10.8221	0.00291748	0.0116629
												Ccdc91	-0.251773	5.30188	0.00291731	0.0116629
												Brinp3	-0.3486	4.5177	0.00291609	0.0116629
												4932411E22Rik	1.02459	1.32514	0.00292198	0.0116695
												Brpf3	0.222998	5.89353	0.002923	0.0116695
												Fam114a2	-0.212329	5.46373	0.00292314	0.0116695
												BC005624	-0.21595	6.28344	0.00292113	0.0116695
												Gm14204	-0.404565	4.24741	0.00292809	0.011686
												Wipi1	-0.267786	4.05027	0.00293219	0.0116991
												2310015A10Rik	0.411352	3.6687	0.00293537	0.0117085
												Bcl10	0.253886	3.80282	0.00294047	0.0117255
												2810468N07Rik	-0.267908	5.4363	0.00294289	0.0117319
												Stat5a	0.446237	1.61378	0.00294454	0.0117332
												Kdelr1	-0.183799	6.12538	0.00294488	0.0117332
												Rfx7	0.285161	5.33148	0.00294742	0.0117401
												St7	-0.316467	4.0621	0.00295128	0.0117521
												Shc4	-0.33379	2.8572	0.00295664	0.0117702
												Cep152	0.378254	2.36585	0.00296063	0.0117805
												Myrip	0.252067	5.94344	0.00296088	0.0117805
												Aig1	-0.226737	4.82331	0.0029676	0.0118039
												Trappc10	0.147364	7.13661	0.00296958	0.0118051
												Cog4	-0.231517	5.95546	0.002969	0.0118051
												Arhgap10	-0.324791	5.48362	0.00297714	0.0118319
												Bcl6	0.414561	5.26891	0.00298278	0.0118501
												Ramp3	-0.340811	3.39201	0.00298339	0.0118501
												Nhlrc3	0.466991	2.58281	0.00298723	0.0118598
												St6galnac2	-0.55853	1.8945	0.00298752	0.0118598
												1700067K01Rik	0.713194	0.428621	0.00300398	0.0119182
												Ulk1	0.2206	6.46067	0.00300473	0.0119182
												H2-Q4	-0.396692	1.93831	0.00300326	0.0119182
												Apod	0.489699	7.48361	0.00301928	0.0119713
												Usp42	0.229703	4.84127	0.00302043	0.0119713
												Prkaca	-0.172196	7.93418	0.00302066	0.0119713
												Krt20	1.04212	0.64201	0.00302243	0.011975
												1700019D03Rik	0.524548	2.06765	0.00302343	0.0119756
												Atg2a	0.189605	6.341	0.00302997	0.0119981
												Mbtps1	0.220864	7.46583	0.0030341	0.0120112
												Dna2	0.641614	0.710025	0.00303937	0.0120286
												Ncapd2	0.268783	5.06087	0.00304034	0.0120291
												Smarcd2	0.301427	3.83737	0.00304395	0.0120315
												Colec11	0.70439	-0.120213	0.00304433	0.0120315
												Aldoart1	-0.756485	1.81271	0.00304345	0.0120315
												Ly6e	-0.277199	6.57567	0.00304229	0.0120315
												Sra1	-0.239035	5.2355	0.00304659	0.0120371
												Ubp1	0.204351	6.35673	0.00305225	0.0120527
												Zbtb3	-0.429198	2.51211	0.00305144	0.0120527
												Pglyrp1	-0.581252	2.28795	0.00305444	0.0120547
												Psmc3	-0.176058	7.2598	0.00305392	0.0120547
												Daglb	-0.217371	5.22009	0.00305903	0.0120694
												Ankrd17	0.161776	7.68388	0.00306016	0.0120705
												1200014J11Rik	0.250937	4.60859	0.00306633	0.0120915
												Cyp46a1	-0.200446	7.9413	0.0030736	0.0121168
												Ddt	-0.273649	4.67903	0.0030801	0.0121391
												Zfp811	0.42869	3.42753	0.00308192	0.0121396
												Rasl11b	0.460756	5.28032	0.00308193	0.0121396
												Psmb8	-0.639568	1.36072	0.00308316	0.012141
												Ptger1	-0.313026	4.10712	0.0030904	0.0121661
												Cybrd1	0.817897	1.06791	0.00309185	0.0121685
												Snrpb	0.16056	6.26424	0.00309605	0.0121816
												2019-09-04	-0.161814	7.85965	0.00310697	0.0122212
												Zranb3	0.26211	3.30606	0.00310794	0.0122216
												Camkk1	0.206205	7.40501	0.0031103	0.0122247
												Spopl	0.435307	3.1779	0.00311045	0.0122247
												Jmjd1c	0.196572	6.49984	0.00311643	0.0122448
												Rgs17	0.278321	6.31828	0.00312169	0.0122621
												Nop58	0.215755	5.02887	0.00312393	0.0122675
