## Supplemental Tables 1-7 for "The gut microbiome and its metabolites are necessary for morphine reward" (part 3 of 3)

### Sheet: S3 - RNA Seq DEGs (continued)
Abx-Sal vs H2O-Sal						H2O-Mor vs H2O-Sal						Abx-Mor vs H2O-Sal						Abx-Mor vs H2O-Mor
												Brox	0.164476	5.99384	0.00312994	0.012281
												Tenm3	0.331761	7.69871	0.00313083	0.012281
												Mthfd2	-0.338934	3.00772	0.0031306	0.012281
												Manf	-0.271123	5.30951	0.00313057	0.012281
												Kat6b	0.236619	6.31246	0.00313342	0.0122878
												BC029722	-0.299545	5.02454	0.00313523	0.0122915
												Pcdh18	-0.407187	3.36978	0.0031361	0.0122915
												Cpxm1	0.379023	3.28628	0.00314229	0.0123105
												A930013F10Rik	0.628955	1.99493	0.00314281	0.0123105
												Dgkz	0.293905	8.40922	0.00314355	0.0123105
												Zfp37	0.257265	4.36802	0.00314606	0.0123155
												Hdhd2	-0.150222	6.5478	0.00314655	0.0123155
												Zfp191	0.262543	5.20419	0.00315064	0.0123281
												Bin1	-0.169543	7.84635	0.00315158	0.0123284
												Sgce	-0.246479	5.3143	0.00315399	0.0123344
												Kif17	-0.26433	6.10132	0.00315811	0.0123437
												Lst1	-0.607051	1.57549	0.00315779	0.0123437
												Zmat1	0.434688	4.19813	0.00316017	0.0123483
												Mrps36	-0.290235	3.52902	0.00316149	0.0123501
												Rfxap	0.230331	4.90946	0.00316308	0.0123529
												Grm1	-0.357234	5.77487	0.00316776	0.0123678
												Ankrd44	0.362245	3.39945	0.00317475	0.0123882
												Abcd3	-0.163456	6.37198	0.00317412	0.0123882
												Ptprh	0.411225	2.12604	0.00317774	0.0123965
												Cnnm4	0.298957	4.35799	0.00318643	0.012427
												Zfp57	0.682382	1.92768	0.00319923	0.01247
												Tmem120a	-0.280633	3.79293	0.00319905	0.01247
												Tubb5	-0.204006	8.83784	0.00320326	0.0124823
												Gpi1	-0.12159	9.54053	0.00320492	0.0124854
												Matn2	0.49549	4.92734	0.00321638	0.0125266
												A930004D18Rik	-1.33135	0.0738469	0.00321725	0.0125266
												Kdr	-0.366189	4.16176	0.00322184	0.012541
												Ttc27	-0.225413	4.3282	0.00322831	0.0125627
												Bace2	-0.502052	1.89718	0.00323092	0.0125694
												Map7d2	0.220634	7.3354	0.003235	0.0125818
												D130017N08Rik	-0.292968	3.47538	0.00323634	0.0125836
												Itk	1.00336	-0.00862428	0.0032385	0.0125836
												Zfp35	0.273278	4.90414	0.0032399	0.0125836
												Mapre3	-0.143523	7.52376	0.00323938	0.0125836
												Dlgap3	-0.296696	8.85255	0.00323913	0.0125836
												Urb2	0.203699	4.76639	0.00324208	0.0125887
												Map3k7	0.188626	6.07966	0.00325331	0.0126284
												Pde4d	0.196019	6.19336	0.00325408	0.0126284
												Copz2	-0.592677	1.85886	0.00325752	0.0126382
												Lbp	1.39105	0.198206	0.00326236	0.0126536
												Zkscan7	0.543362	2.20194	0.00327086	0.0126831
												G3bp1	-0.167521	6.15671	0.00327324	0.0126889
												Nhsl2	0.30945	6.92532	0.00328393	0.0127268
												Hgsnat	0.18384	5.93845	0.00328596	0.0127277
												Plxdc2	-0.253261	5.16358	0.00328525	0.0127277
												Spp1	1.03516	2.31692	0.00329387	0.0127509
												Gpr22	0.458214	3.91081	0.00329463	0.0127509
												Gna15	-0.505325	1.34249	0.00329369	0.0127509
												Shank3	-0.322513	8.64746	0.00330906	0.0127962
												Pfkp	-0.21779	8.17488	0.00330899	0.0127962
												Gbp4	-1.11455	0.580343	0.00330749	0.0127962
												Ttc39c	0.303463	5.56195	0.00331998	0.012835
												H2-T10	0.577585	1.44592	0.00332476	0.0128499
												Zeb2os	-0.732483	0.615937	0.00332884	0.0128622
												Tinf2	0.342425	3.72593	0.00333107	0.0128673
												Snx22	0.419218	3.21587	0.00333199	0.0128674
												Nol12	-0.248337	4.56145	0.00333649	0.0128813
												Zfp282	0.180608	4.53163	0.00334406	0.012907
												Bmp3	1.78981	0.887486	0.00334593	0.0129107
												Exosc1	0.282473	3.75252	0.00335097	0.0129266
												Map3k5	-0.187608	5.42988	0.00335712	0.0129433
												Gjc3	-0.229776	5.69608	0.00335634	0.0129433
												Anxa4	-0.52902	1.40131	0.00335852	0.0129452
												Bend7	-0.419284	2.92252	0.00336442	0.0129574
												Syt11	-0.137037	9.88504	0.0033639	0.0129574
												Thap7	-0.25433	4.2663	0.00336277	0.0129574
												Nrn1l	-0.750308	1.51717	0.00337629	0.012996
												Irf8	-0.426551	2.69356	0.00337565	0.012996
												Zfp647	0.671577	1.48625	0.00339157	0.0130513
												Acsl6	-0.149143	7.58631	0.00339484	0.0130604
												Ncoa2	0.236677	6.99915	0.00339923	0.0130737
												Zfp334	0.283466	5.02478	0.00340108	0.0130772
												Maml1	0.296526	4.40519	0.00340437	0.0130864
												Pink1	0.132844	8.86389	0.00340647	0.0130909
												Phyhipl	-0.217364	7.24518	0.00341519	0.0131208
												Prdx3	-0.187007	6.15307	0.003423	0.0131473
												Rbm6	-0.160548	5.98427	0.00342524	0.0131523
												Mbip	0.298307	3.59448	0.00344007	0.0132057
												3830408C21Rik	0.571893	1.34168	0.00344101	0.0132057
												Nelfe	-0.260733	4.70058	0.00344476	0.0132165
												Usp1	0.230107	4.83151	0.00345598	0.0132524
												Opa3	-0.186859	5.5683	0.0034556	0.0132524
												5930412G12Rik	-0.843713	0.424898	0.00346073	0.0132671
												Camk2d	0.445907	6.11661	0.00346276	0.0132713
												Tmem261	-0.225344	4.35898	0.00346955	0.0132937
												Gopc	0.246494	5.89171	0.00347238	0.0133009
												Tjap1	-0.416009	3.95863	0.00347772	0.0133178
												Hsd17b4	-0.151478	6.22002	0.00348112	0.0133272
												Athl1	-0.374185	2.57327	0.0034899	0.0133572
												Ttll13	0.812815	0.516337	0.00349519	0.0133739
												Nupl1	0.241487	5.06289	0.0035014	0.013394
												Fh1	-0.183362	6.52538	0.00350921	0.0134203
												Zfhx4	0.409413	4.4329	0.00351327	0.0134322
												9430015G10Rik	0.251055	4.16749	0.00351921	0.0134513
												Tor1aip1	0.164236	5.18013	0.00352032	0.0134519
												Homez	0.261897	4.0442	0.00352253	0.0134567
												Asns	-0.145398	6.86806	0.00352516	0.0134632
												Relt	0.392209	4.27041	0.00352886	0.0134724
												Rad50	0.228902	4.26052	0.00352947	0.0134724
												Slc17a5	0.279259	3.99513	0.00353586	0.0134931
												Mtdh	0.264668	6.44495	0.00353806	0.0134979
												Pou3f3	-0.265336	6.12834	0.00353921	0.0134987
												Cdk17	0.221533	8.25171	0.00354317	0.0135007
												Tmem100	-0.316326	3.69878	0.00354355	0.0135007
												Tmem42	-0.301581	3.36942	0.00354291	0.0135007
												Lsm4	-0.220731	5.18537	0.00354221	0.0135007
												Ywhae	-0.137236	9.17052	0.00354865	0.0135165
												Nenf	-0.213303	5.44302	0.00354996	0.0135179
												Pm20d2	0.353666	4.1989	0.00355693	0.0135408
												Hic1	-0.631714	1.71906	0.00356298	0.0135565
												Tomm5	-0.284028	4.38709	0.00356232	0.0135565
												Dctn5	-0.156841	6.38457	0.00357072	0.0135823
												Sesn1	0.171858	6.31226	0.00357894	0.0136099
												Shank2	0.195769	7.05083	0.00358121	0.0136149
												Srxn1	-0.147489	7.00671	0.00358446	0.0136236
												Egf	0.650216	1.05905	0.00358838	0.0136338
												Ppil4	0.207885	5.71342	0.00358906	0.0136338
												Dnah1	-0.431519	4.57532	0.00359059	0.013636
												Cbx6	-0.169702	8.87522	0.00359347	0.0136433
												Slc25a11	-0.154814	7.29868	0.00360232	0.0136695
												Pnck	-0.394636	7.01929	0.00360152	0.0136695
												Zfp7	0.368396	2.63473	0.00360971	0.0136911
												Gm6297	0.590685	0.653118	0.00360994	0.0136911
												Ddx55	0.272908	4.57174	0.0036116	0.0136938
												Adk	-0.228598	5.50862	0.00361383	0.0136986
												Gak	0.147174	7.17384	0.00361971	0.0137148
												Spry2	0.232834	5.94461	0.00362052	0.0137148
												Acyp2	-0.262375	3.67639	0.00362102	0.0137148
												Lhfpl2	-0.415903	3.52981	0.0036253	0.0137274
												Fem1c	0.372516	4.3593	0.00362779	0.0137331
												Tia1	0.214395	5.76615	0.0036329	0.0137488
												Bmpr2	0.256872	7.19146	0.00363428	0.0137504
												Trim8	-0.165166	6.48297	0.00363939	0.013766
												Npl	-0.498697	2.42709	0.00364194	0.013772
												Nhej1	-0.468686	1.07496	0.00364466	0.0137786
												Socs3	0.667183	0.93805	0.00365779	0.0138209
												Nme1	-0.207199	7.1534	0.0036575	0.0138209
												Mme	0.271482	5.09224	0.00366109	0.0138243
												Xlr3a	-1.66856	-0.338093	0.0036616	0.0138243
												Ccdc12	-0.275392	5.16204	0.00366044	0.0138243
												BC037032	1.28556	0.159439	0.00366493	0.0138286
												Nus1	0.220921	6.88683	0.00366567	0.0138286
												Anapc11	-0.16307	5.50294	0.0036653	0.0138286
												Nrg4	0.662391	0.483695	0.00366802	0.0138315
												Snx16	-0.265264	4.45454	0.00366839	0.0138315
												Usp33	-0.156913	6.88294	0.00367663	0.0138589
												Kdm3a	0.266846	6.40139	0.00367854	0.0138624
												Cachd1	-0.264129	4.89789	0.00368274	0.0138746
												Brd9	-0.194497	5.48326	0.00368649	0.013885
												Agbl4	0.406939	2.44994	0.00368977	0.0138937
												Tmem242	-0.252086	5.76266	0.00369411	0.0139063
												Acad9	-0.191335	5.27919	0.00370459	0.0139421
												Ngfr	-1.13955	2.15394	0.00370754	0.0139495
												Snx32	-0.193948	6.41924	0.00370964	0.0139537
												Tubgcp2	0.204139	5.47813	0.00371172	0.0139578
												Slc35b3	0.328097	3.31041	0.00371274	0.0139579
												Klf6	0.404305	4.61782	0.00371413	0.0139595
												Actr10	-0.157167	6.77315	0.00372057	0.01398
												Exoc5	0.251497	5.37625	0.00372691	0.0140001
												Leng9	-0.320076	3.18452	0.00372804	0.0140006
												Zbtb49	0.264501	3.34071	0.00373024	0.0140015
												Larp7	-0.270868	4.75026	0.00372984	0.0140015
												Fzd7	0.357364	3.06311	0.00373123	0.0140015
												Zfp661	0.373221	3.19892	0.00374617	0.0140538
												Clec5a	-0.635711	0.948898	0.00374852	0.0140589
												Nudt2	-0.285396	3.82393	0.00376719	0.0141215
												Chchd2	-0.149815	7.05682	0.0037664	0.0141215
												Ptch2	0.366656	2.54665	0.00377149	0.0141339
												Nup155	0.285422	4.70824	0.00377824	0.0141442
												Fam53b	-0.300655	5.28523	0.00377757	0.0141442
												Med29	-0.278603	3.95291	0.00377681	0.0141442
												Gtf2h4	-0.210394	4.01984	0.00377652	0.0141442
												Slc22a17	-0.137956	9.69947	0.00378305	0.0141585
												Atp5g1	-0.172347	7.07417	0.00378917	0.0141777
												Oprk1	0.349446	5.42278	0.00379901	0.0142038
												Gprasp2	0.364488	7.50306	0.00379916	0.0142038
												Inpp5j	-0.216817	6.2808	0.00379851	0.0142038
												1810024B03Rik	0.890594	0.085019	0.00380533	0.0142211
												Tmem74	0.461199	2.06872	0.00380578	0.0142211
												Akt1s1	-0.202946	5.40098	0.00380689	0.0142215
												Psmb9	-0.816697	0.195577	0.00380905	0.0142258
												Cyb5	-0.264323	5.99994	0.00381123	0.0142302
												Rqcd1	0.200549	5.1529	0.00381402	0.0142369
												Col4a1	-0.258477	5.42484	0.00381879	0.0142509
												Smim3	0.341167	2.92853	0.00382668	0.0142766
												Hspa2	0.204087	5.25699	0.00383698	0.0143113
												Retsat	0.374373	4.05095	0.00384344	0.0143316
												Myh9	-0.267937	6.77271	0.0038566	0.0143769
												Cir1	0.222448	4.5565	0.00385833	0.0143796
												Unc119b	0.184539	5.3845	0.00386272	0.0143921
												Zfp94	0.345559	3.6786	0.00386562	0.0143992
												Gm7854	0.692588	0.00120788	0.00387704	0.0144341
												Gucy1a3	-0.277412	7.63368	0.00387697	0.0144341
												Fcer2a	0.914869	0.16846	0.00388014	0.0144419
												Enho	-0.299074	5.60769	0.00388176	0.0144441
												Plcb3	-0.22715	4.7709	0.00388803	0.0144637
												Psmc4	-0.14864	6.73156	0.00389169	0.0144735
												Rala	-0.160935	5.68525	0.00389695	0.0144892
												Fkbp9	-0.169202	5.50803	0.00389886	0.0144926
												0610012G03Rik	-0.181883	5.19719	0.00391088	0.0145334
												Klc4	-0.25936	4.59826	0.00391589	0.0145482
												Psd3	0.214678	8.55895	0.00391929	0.0145571
												Hpcal4	-0.330817	10.121	0.00392168	0.0145621
												Shpk	0.46912	2.64104	0.00392577	0.0145735
												Fau	-0.157318	7.42929	0.00392702	0.0145743
												Psmb6	-0.156794	6.73076	0.00392875	0.0145769
												Rab40c	0.192546	5.9958	0.00393382	0.0145843
												St13	-0.159326	6.98279	0.00393341	0.0145843
												Mrpl53	-0.25533	4.61473	0.0039319	0.0145843
												Sgsm2	-0.170544	7.37766	0.00394486	0.0146176
												R3hdm4	-0.19137	8.01924	0.00394468	0.0146176
												Aldoc	-0.157096	9.57267	0.00394856	0.0146275
												Zfp385b	-0.315306	5.8923	0.00395205	0.0146366
												Rab23	0.20375	5.01178	0.00395921	0.0146593
												Gas5	0.242816	6.55446	0.00397319	0.0146968
												Tnrc18	0.181659	7.42637	0.00397349	0.0146968
												2610507I01Rik	-0.250349	4.44762	0.00397221	0.0146968
												Ndp	-0.540274	2.62671	0.00397171	0.0146968
												Zkscan5	0.251959	4.45561	0.00397567	0.0147011
												Cyth3	0.214236	5.1961	0.0039786	0.0147081
												Fam210a	0.22278	5.5835	0.00398293	0.0147183
												9330162012Rik	0.444126	2.05423	0.00398415	0.0147183
												Ece2	-0.366853	5.39318	0.00398447	0.0147183
												Ascl1	0.619078	2.24943	0.00398868	0.014724
												Heg1	0.253636	4.46031	0.00398979	0.014724
												Eid2	-0.223199	5.17182	0.00399018	0.014724
												Atp5g2	-0.187559	5.67434	0.00398989	0.014724
												Ndufa2	-0.184269	6.12867	0.00401692	0.0148189
												Zfp787	0.286783	3.99633	0.0040214	0.0148285
												Sec63	0.158698	6.5074	0.00402162	0.0148285
												Mettl15	-0.464694	1.60923	0.00402999	0.0148555
												Acad10	0.597397	1.8481	0.00403269	0.0148616
												Atg4b	-0.18248	6.25016	0.00403536	0.0148676
												Klhdc10	0.174815	7.10246	0.00403669	0.0148686
												Ifrd2	0.308491	3.53388	0.00404234	0.0148855
												Ttll12	-0.283153	4.44812	0.00405175	0.0149163
												Arhgef39	0.537401	1.52769	0.00405557	0.0149262
												Aktip	-0.154767	6.7509	0.00405654	0.0149262
												Yif1b	-0.231854	4.89916	0.00405873	0.0149304
												Thoc1	0.251968	4.3201	0.00406937	0.0149657
												Nt5dc2	0.510724	2.84525	0.00407114	0.0149683
												Ipo4	-0.181988	6.6948	0.00407442	0.0149765
												Malt1	0.45162	2.67759	0.00408116	0.0149948
												Pvrl2	-0.39118	2.99652	0.00408151	0.0149948
												Sdccag8	-0.221056	4.63538	0.0040893	0.0150195
												Htt	0.152829	7.94885	0.00409732	0.0150412
												Pih1d1	-0.258982	4.2047	0.00409705	0.0150412
												Nrxn3	0.167969	8.39589	0.00410193	0.0150542
												Mov10	0.23075	3.56331	0.00411416	0.0150952
												Scyl2	0.253198	4.93454	0.00411538	0.0150957
												Tpm1	-0.241424	8.11041	0.00411917	0.0151057
												Zfp879	0.433356	2.09059	0.00412476	0.0151224
												Rbm42	-0.194187	6.27409	0.00413326	0.0151496
												Efr3a	0.528902	5.73979	0.00413585	0.0151552
												Slc6a1	0.244725	9.35641	0.0041388	0.0151621
												Dak	-0.23282	4.21176	0.00414117	0.0151668
												Rbm19	-0.253298	4.00307	0.00414447	0.0151672
												Fxn	-0.33093	2.49739	0.00414421	0.0151672
												Hmha1	-0.307712	3.19032	0.00414341	0.0151672
												Tmtc4	-0.308386	3.24875	0.00414588	0.0151684
												Zpbp	0.639916	0.937332	0.00414999	0.0151796
												Rnf10	-0.131271	8.14774	0.00415431	0.0151914
												Atcay	-0.144256	7.94516	0.00416135	0.0152132
												Asic4	-0.292492	7.05689	0.00416509	0.0152191
												Mocos	-0.622796	0.846221	0.00416465	0.0152191
												Mfsd5	-0.221401	5.17265	0.00418534	0.0152892
												Akt1	-0.128572	7.78917	0.00419199	0.0153095
												Ttc21b	0.289727	4.03959	0.00419718	0.0153245
												Asic1	-0.15242	7.17423	0.00421726	0.0153939
												Slitrk3	0.193339	5.82633	0.00421951	0.0153941
												Itgal	-0.922301	0.000139366	0.00421858	0.0153941
												Tgfbr2	-0.318604	4.29911	0.00422368	0.0154054
												Magee2	-0.419763	3.81408	0.00422571	0.0154089
												Gareml	-0.294097	4.50303	0.00422706	0.0154098
												Zfp423	0.35643	4.01883	0.00423076	0.0154194
												Rfc1	-0.187536	5.64996	0.00423581	0.0154259
												Sh3glb2	-0.129975	7.83126	0.00423562	0.0154259
												Flad1	-0.198565	5.2627	0.00423477	0.0154259
												Wdr45b	0.18436	6.59918	0.00424971	0.0154725
												Hspa14	0.175538	5.42889	0.00425454	0.0154861
												Htr2a	0.576896	4.33768	0.00425943	0.0154978
												Gm5607	0.394328	5.71747	0.00425994	0.0154978
												Oscp1	0.164814	5.50007	0.00428293	0.0155757
												Laptm4a	-0.176359	7.06951	0.00428354	0.0155757
												Hsd17b12	-0.198961	5.74246	0.00428541	0.0155785
												Irak2	-0.232019	4.33983	0.00429356	0.0156002
												Chadl	-0.267041	4.25765	0.0042935	0.0156002
												Dock3	0.185234	8.74485	0.00433009	0.0157274
												Arid2	0.179758	5.64451	0.00433108	0.0157274
												Slc15a3	-0.620383	1.03445	0.0043319	0.0157274
												Synpr	-0.470743	7.01256	0.00434133	0.0157576
												Diras1	-0.215634	7.32587	0.00434614	0.015771
												Phlpp2	0.177324	6.1789	0.00434759	0.0157722
												Zmynd10	-0.584393	2.79286	0.00435008	0.0157773
												Cacna1g	0.565028	5.20991	0.00435283	0.0157832
												Kcnu1	-0.476906	1.45175	0.00435684	0.0157937
												Foxk2	0.173309	7.09549	0.00436427	0.0158166
												Scn5a	0.880762	4.08118	0.00436783	0.0158214
												Chmp1a	-0.180713	6.86742	0.00436775	0.0158214
												Ywhaz	-0.157358	9.5285	0.00437976	0.0158565
												Gm10421	-0.542549	1.92715	0.00437952	0.0158565
												Abcb4	0.381205	3.3642	0.0043839	0.0158675
												Rmrp	1.0642	-0.0396551	0.00438895	0.0158777
												Prpsap1	-0.249657	5.15305	0.00438834	0.0158777
												1700037H04Rik	-0.292836	7.07983	0.00439172	0.0158836
												Psmd8	-0.152554	6.72885	0.00439342	0.0158857
												Slc11a1	-0.483405	1.47323	0.00439701	0.0158946
												1300002E11Rik	-0.445469	3.03686	0.00440231	0.0159097
												Rbbp6	0.21579	6.71772	0.00440425	0.0159127
												Slc25a14	-0.224601	5.99827	0.00440839	0.0159196
												Spg20	-0.171466	5.77851	0.00440817	0.0159196
												Mettl1	-0.355119	3.00315	0.00441636	0.0159402
												Atg12	-0.194095	5.92857	0.00441623	0.0159402
												Igfbp6	-0.662574	3.16738	0.00442515	0.0159679
												Paqr5	0.554319	2.23073	0.00442865	0.0159684
												9430037G07Rik	0.825067	-0.180377	0.00442875	0.0159684
												2510002D24Rik	-0.256619	3.91878	0.00443091	0.0159684
												Pdlim5	-0.206977	4.80919	0.00443088	0.0159684
												Megf8	-0.153142	8.11304	0.00443042	0.0159684
												Smoc1	0.453993	3.8127	0.00443772	0.0159889
												Parn	0.250507	5.29866	0.00443927	0.0159904
												Cox5a	-0.218425	7.06719	0.00444181	0.0159914
												Dfna5	-0.288088	4.17395	0.00444127	0.0159914
												Mtcl1	-0.305504	7.22789	0.00444352	0.0159935
												Tmem194b	0.392136	1.84888	0.00445102	0.0160164
												Tsn	0.147038	6.55907	0.00445377	0.0160223
												Tbce	0.225696	4.86033	0.00445813	0.0160291
												Gimap1	0.559975	0.728155	0.00446018	0.0160291
												Srpr	-0.133056	6.56776	0.00446008	0.0160291
												B3galt1	-0.286627	5.10553	0.00445961	0.0160291
												Zfp623	0.289839	3.75621	0.00446459	0.0160409
												Hbegf	-0.336905	4.64343	0.00446652	0.0160437
												Muc1	0.958417	-0.0794842	0.00446954	0.0160506
												Klhl28	0.325525	3.18453	0.00447323	0.0160597
												Elp5	-0.158803	6.00285	0.00447553	0.0160599
												Sf3b3	-0.168541	6.98611	0.00447447	0.0160599
												Trim17	-0.52514	2.54056	0.00447859	0.0160668
												Rnf146	0.21589	5.4189	0.00449259	0.0161073
												Arhgap28	0.869165	-0.0287531	0.00449329	0.0161073
												Necab2	-0.291878	8.07102	0.00449108	0.0161073
												Stk25	-0.160558	8.01028	0.00450176	0.0161295
												Itga6	-0.318751	4.76824	0.00450139	0.0161295
												Ccdc176	0.553389	1.37348	0.00451287	0.0161612
												Tmem234	-0.180365	5.44562	0.0045123	0.0161612
												Ddx46	0.157737	6.36812	0.00451538	0.0161661
												Mier1	0.281679	4.90937	0.00452235	0.0161869
												Cass4	-1.02078	0.898621	0.00452805	0.0162032
												Tex30	0.543861	1.31684	0.00453029	0.0162072
												Ttll1	-0.158116	5.86648	0.00453364	0.0162151
												Uba52	-0.153022	7.93329	0.00453651	0.0162212
												Dpysl2	-0.225493	7.36734	0.00454121	0.016234
												Las1l	0.217845	6.21403	0.00454331	0.0162374
												Tmem132b	0.263268	7.66213	0.00455021	0.0162579
												Prrg4	0.974898	0.0852834	0.00455216	0.0162608
												Gas2l2	0.49629	2.06752	0.0045568	0.0162733
												Nr1h3	-0.547054	1.35672	0.00457037	0.0163176
												Slc25a34	-0.457413	3.92734	0.00458045	0.0163495
												Ankrd28	0.281638	6.03873	0.00459126	0.016384
												Col18a1	0.409724	2.70431	0.00459917	0.0164081
												Usp8	0.159033	6.27946	0.00460569	0.0164272
												Topbp1	0.199205	4.57606	0.00461042	0.016435
												Rgmb	0.21939	5.54574	0.00461133	0.016435
												Pard3	-0.3611	5.9921	0.0046113	0.016435
												Vapa	-0.178986	7.02922	0.00461447	0.016442
												Zfp948	0.361969	3.17799	0.00461768	0.0164493
												Fam120a	-0.242973	7.49248	0.00462106	0.0164573
												Bach1	0.328643	4.12439	0.00462868	0.0164802
												Cdh18	0.339425	4.33826	0.00463689	0.0165053
												Perp	-0.364994	3.12572	0.00464761	0.0165393
												Dync2h1	0.22486	5.7351	0.00465465	0.0165602
												Mapkap1	-0.153087	6.27085	0.00465842	0.0165695
												Nfe2l1	-0.130525	8.77937	0.00466241	0.0165796
												Ambra1	0.123641	6.6888	0.00466638	0.0165895
												Emc1	0.163246	6.87005	0.00466849	0.0165929
												Ip6k2	0.154179	6.7414	0.0046764	0.0166168
												Ptrf	-0.224288	4.25051	0.00468063	0.0166235
												Dbp	-0.289251	6.66302	0.00467971	0.0166235
												Golga5	0.198065	5.30361	0.00468262	0.0166264
												Rras2	-0.330688	2.65591	0.00468703	0.0166379
												Zfp865	0.162148	5.15786	0.00469942	0.0166777
												Ptms	-0.18728	9.06465	0.00470553	0.0166827
												Vkorc1	-0.318599	3.49976	0.00470488	0.0166827
												Trib2	-0.225895	5.56576	0.00470345	0.0166827
												Pex7	-0.206463	4.89397	0.00470264	0.0166827
												Pik3cd	-0.245348	4.65913	0.00470781	0.0166866
												Zbtb11	0.179171	5.6155	0.00471337	0.0167022
												Cpne7	0.744198	5.48285	0.00472176	0.0167277
												Plch1	0.588885	2.9514	0.00473424	0.0167677
												Ccdc141	0.309573	4.26504	0.00474748	0.0168104
												Cacng4	-0.321063	5.202	0.0047623	0.0168587
												Lmnb2	0.213983	4.97463	0.00476608	0.0168641
												Tmem216	0.288295	2.74948	0.00476621	0.0168641
												Eif1ax	0.26744	5.10033	0.00478183	0.0169152
												Zfp64	0.260703	4.21969	0.00478944	0.0169359
												Dlk2	-0.280796	4.41528	0.00479008	0.0169359
												Zfp664	0.139512	7.01838	0.00479228	0.0169395
												St6galnac5	-0.40234	5.65518	0.00479646	0.0169501
												Stx6	-0.148179	6.7892	0.00480083	0.0169613
												Zfp612	0.248225	5.54292	0.00480906	0.0169861
												Cobl	-0.498432	6.52119	0.00481745	0.0170115
												Tram1l1	-0.18272	5.24604	0.00482067	0.0170187
												Ar	0.561188	2.5982	0.00482531	0.0170308
												Eef1d	-0.202585	6.18824	0.00482812	0.0170365
												2019-09-11	-0.200983	6.69453	0.00483021	0.0170396
												Sulf2	0.280039	6.82247	0.00483476	0.0170514
												Actn4	-0.161294	7.2756	0.00483801	0.0170586
												Klf12	0.26503	4.76383	0.00484427	0.0170752
												Oaz3	-0.384435	2.11909	0.00484511	0.0170752
												4933407L21Rik	-0.381559	2.93762	0.00485547	0.0171032
												Tmco4	-0.459728	2.24927	0.00485491	0.0171032
												B630005N14Rik	0.325912	4.36125	0.00485804	0.017108
												Mitd1	0.401079	2.19219	0.00486038	0.017112
												Rnf208	-0.152461	6.80746	0.00486944	0.0171396
												BC005537	0.153089	7.09052	0.00487594	0.0171583
												Slc32a1	-0.207253	8.57895	0.0048814	0.0171733
												Rps5	-0.155861	7.83364	0.00488576	0.0171843
												Bank1	-0.798797	0.27805	0.00490018	0.0172308
												Pcolce	-0.603912	1.88849	0.00490694	0.0172503
												Gm10785	0.553467	1.22093	0.00491022	0.0172575
												Crabp1	-0.433992	3.21685	0.00492128	0.0172921
												Hdx	0.927029	1.27167	0.00492586	0.0173039
												Zcchc9	0.237121	3.72406	0.00492807	0.0173074
												Pld3	-0.177613	9.18753	0.00493366	0.0173227
												Gper1	-0.395417	2.21139	0.00493548	0.0173248
												Ints2	0.249881	4.48448	0.00494903	0.0173681
												Gm15800	0.191101	8.63918	0.00495233	0.0173754
												Dhx35	-0.18531	4.52099	0.00495662	0.0173861
												9630001P10Rik	-0.622079	0.962795	0.00495961	0.0173923
												Atp13a5	-0.281234	3.95976	0.00497604	0.0174456
												Lcat	-0.468906	3.44842	0.00498895	0.0174866
												Rbm4b	-0.283218	4.00354	0.0049963	0.017508
												Csf2ra	-0.342045	4.4442	0.00500133	0.0175213
												Efhd1	-0.218162	4.6806	0.00500498	0.0175298
												Tsc2	-0.121404	7.26233	0.00500638	0.0175304
												Tox3	0.429849	3.15122	0.00500907	0.0175311
												2610034M16Rik	-0.453247	2.21135	0.00500817	0.0175311
												Arid1a	0.172612	7.84221	0.00501983	0.0175645
												Klf7	0.558964	2.9505	0.00502272	0.0175702
												Ddr1	-0.224575	6.9426	0.00502459	0.0175724
												Cox4i2	-0.566143	1.48167	0.00502982	0.0175864
												Zfp719	0.276732	3.82445	0.00504466	0.0176339
												Kdm8	0.538051	2.71448	0.00504722	0.0176385
												C330018D20Rik	-0.335676	3.27299	0.00506914	0.0177108
												Nap1l2	0.168775	6.44189	0.00507886	0.0177377
												Alg13	0.416598	2.26721	0.00507935	0.0177377
												Cog3	0.189969	5.45644	0.00508823	0.0177644
												Arglu1	0.21075	6.48654	0.00509212	0.0177736
												Gstcd	0.390511	2.73321	0.005094	0.0177758
												Mrpl23	-0.256485	4.13138	0.00510271	0.0177974
												Rabggta	-0.23264	5.59356	0.00510176	0.0177974
												Trpc5	0.590148	2.79294	0.00511242	0.0178269
												Shroom3	0.493975	1.80706	0.00511456	0.01783
												Myl12b	-0.127073	7.58842	0.00512221	0.0178479
												Rnf215	-0.253566	4.85788	0.00512208	0.0178479
												Ruvbl2	-0.183056	5.14411	0.00512886	0.0178667
												Zfp184	0.389423	2.11401	0.00513175	0.0178723
												1700003M07Rik	-0.181766	4.65109	0.00513384	0.0178752
												Tyms	0.579459	0.632137	0.00513656	0.0178803
												Yars	-0.160306	6.88369	0.0051411	0.0178917
												D17Wsu92e	-0.177625	8.01335	0.00515594	0.017939
												Dkk3	0.33548	7.11629	0.00515858	0.0179438
												Mt2	-0.192612	6.20526	0.00516434	0.0179594
												Pin4	-0.275305	4.28906	0.00517018	0.0179753
												Slc6a8	0.171756	6.86618	0.00517786	0.0179975
												Znfx1	0.139594	6.9648	0.00518078	0.0179975
												1700030K09Rik	-0.257739	3.58653	0.00518163	0.0179975
												Gm684	-0.920755	-0.161836	0.00517996	0.0179975
												Ifitm1	-0.715004	0.746773	0.00518534	0.0180059
												Ccdc71l	0.267204	3.7939	0.0051897	0.0180167
												Foxk1	0.169216	6.42636	0.00520056	0.01805
												St5	-0.285596	4.24918	0.00520266	0.0180528
												Farp2	0.313682	3.43897	0.0052073	0.0180645
												Rnf130	0.2588	7.50403	0.005216	0.0180888
												Gdap10	1.22654	-0.397894	0.00521812	0.0180888
												Sh3bp1	-0.221212	3.71374	0.00521804	0.0180888
												Dars	-0.200394	5.53047	0.00522441	0.0181062
												Pnp2	-0.872826	2.13648	0.00522849	0.0181159
												Sord	0.205241	4.63706	0.00523748	0.0181426
												Oacyl	0.996204	1.60806	0.00526309	0.0182269
												Klhl6	-0.561828	1.04815	0.00526745	0.0182375
												Rps9	-0.15948	7.8497	0.00527374	0.0182548
												Cib1	-0.264858	3.54268	0.00528026	0.018273
												Bsn	0.368458	8.61896	0.00529372	0.0183151
												Dnah6	1.39734	0.80412	0.00529801	0.0183255
												2410004N09Rik	0.395718	2.36504	0.00530453	0.0183435
												Ttc21a	0.849349	0.768474	0.00531462	0.018374
												Efemp2	-0.28001	3.37675	0.00532209	0.0183953
												Atp10b	-0.599889	1.69649	0.00532711	0.0183992
												Soga3	-0.147443	5.95958	0.00532649	0.0183992
												Zfand3	-0.164185	6.42927	0.00532616	0.0183992
												1810011O10Rik	0.781243	-0.149537	0.00533135	0.0184094
												Ccdc23	-0.296211	3.54713	0.0053375	0.0184261
												Tef	0.12446	9.3304	0.00534114	0.0184342
												Ctnna3	0.577965	1.34395	0.00534727	0.0184509
												Hcfc2	0.214284	4.16278	0.00535214	0.0184617
												Rab40b	0.239076	6.4635	0.00535302	0.0184617
												Zfp697	0.367368	3.33905	0.0053659	0.0184898
												Hpgds	-0.371314	2.52127	0.00536637	0.0184898
												Kars	-0.18671	6.87747	0.00536384	0.0184898
												Pcx	-0.17389	6.94016	0.00536335	0.0184898
												Eef1e1	-0.276142	4.15671	0.00536885	0.0184938
												Efhc1	0.707722	0.692251	0.00537303	0.0185028
												Wdr41	-0.183963	5.32623	0.00537404	0.0185028
												Bcl2l1	0.152226	7.13626	0.00537693	0.0185082
												Skap2	-0.28951	3.49103	0.00537885	0.0185104
												Lrig1	-0.363811	5.66627	0.00538077	0.0185125
												Hps4	-0.31787	4.31562	0.00538314	0.0185161
												Vav2	0.332391	3.89617	0.00540565	0.018589
												Mrps22	0.228109	4.21384	0.00541252	0.0185968
												Rasl11a	0.682902	1.15755	0.00541709	0.0185968
												Actn1	-0.226377	7.31392	0.00541655	0.0185968
												Frat1	-0.369114	4.16958	0.00541554	0.0185968
												Epn2	-0.131767	7.38086	0.00541415	0.0185968
												Zfp931	-0.472331	1.9756	0.00541098	0.0185968
												Mkks	-0.236647	4.85348	0.00541022	0.0185968
												Gsx2	1.32778	-0.475603	0.00543324	0.0186478
												Rasa3	-0.137521	6.46227	0.00544339	0.0186781
												Lrp1	0.156428	9.5157	0.00544684	0.0186854
												Ece1	-0.193482	6.50115	0.00545343	0.0187035
												Klhl40	0.84902	1.83651	0.00546593	0.0187418
												Scaper	0.149136	5.58587	0.0054914	0.0188225
												Ddx20	0.233806	3.94966	0.00549342	0.0188225
												Scg3	-0.119563	8.13597	0.00549251	0.0188225
												Thsd4	-0.239839	3.64293	0.00551068	0.018877
												Sfxn4	-0.418408	3.68025	0.00551224	0.0188778
												Mtmr3	0.142479	7.04334	0.00551467	0.0188816
												AA474331	0.556264	1.73383	0.00551684	0.0188845
												Rbpj	0.236586	4.30981	0.00552253	0.0188994
												Ccdc94	-0.295883	3.29374	0.00552435	0.018901
												Ergic3	-0.156612	6.9496	0.00552825	0.0189053
												Pabpc4	-0.240319	5.22691	0.00552767	0.0189053
												Abcb6	0.210989	4.91423	0.00553639	0.0189249
												Bckdha	-0.172185	5.97127	0.00553933	0.0189249
												Zfp444	-0.201061	5.23938	0.0055389	0.0189249
												BC030307	-0.504077	0.858672	0.00553814	0.0189249
												Arl6ip6	0.335745	2.97913	0.00554093	0.0189258
												Sp4	0.356683	4.97494	0.00554861	0.0189475
												Actr1a	-0.117401	8.06342	0.00555094	0.0189509
												Jade1	0.211407	5.82519	0.00555488	0.0189598
												Cyp2j12	-0.530368	1.98935	0.00557625	0.0190282
												Hif1a	0.175337	6.39778	0.00558255	0.0190451
												Igsf11	-0.215478	5.52043	0.00558928	0.0190635
												Tmem145	0.452716	3.66368	0.00559485	0.0190779
												Urb1	0.228743	4.44541	0.00559727	0.0190815
												Ptprj	0.157308	7.07528	0.00560003	0.0190864
												Pan3	0.226988	4.79748	0.005605	0.0190987
												Gm16702	0.742219	0.663124	0.00561005	0.0191113
												Lars	-0.193034	5.87028	0.00561576	0.0191262
												Aldh1b1	-0.302707	4.62275	0.00563101	0.0191736
												Zfp955b	0.242369	4.38221	0.00563501	0.0191753
												Slc22a4	0.456103	2.60222	0.00563559	0.0191753
												Nfasc	-0.171597	8.55852	0.00563465	0.0191753
												Trmt112	-0.186834	4.92803	0.00563907	0.0191826
												Sepw1	-0.149467	8.84087	0.00565101	0.0192186
												Taf1d	0.431652	2.99897	0.00565385	0.0192236
												Gmfb	-0.199704	6.94762	0.00565645	0.0192279
												Creb1	0.179684	5.22997	0.00565783	0.0192279
												P4ha1	-0.37336	5.67017	0.00566247	0.0192345
												Narfl	-0.208356	5.1478	0.00566112	0.0192345
												Tmem223	-0.282532	4.59415	0.00566432	0.0192362
												Map2k1	-0.170033	8.90351	0.00566859	0.0192461
												Extl2	-0.160214	6.58132	0.00567989	0.0192798
												Sphkap	0.653828	6.45354	0.00568234	0.0192835
												Ubxn10	0.648433	1.0683	0.00568962	0.0193036
												Atf7	0.351991	2.80558	0.00569155	0.0193056
												Ndufs7	-0.132884	6.55969	0.00569365	0.0193081
												Sbf2	0.200765	6.6611	0.00570185	0.0193313
												Elmod1	-0.255399	8.5444	0.00570699	0.0193441
												St3gal3	-0.198372	5.68506	0.00571116	0.0193536
												Chd5	0.262523	8.20195	0.00571479	0.0193613
												Kifc2	0.159629	9.13665	0.00572111	0.0193776
												Ywhaq	-0.143225	7.28906	0.00572234	0.0193776
												Fam89a	0.524043	0.905342	0.00573279	0.0193972
												P4ha3	-0.637415	1.69031	0.00573359	0.0193972
												Scube3	-0.423023	4.53581	0.00573208	0.0193972
												Zfp428	-0.280541	5.15006	0.00572992	0.0193972
												Gm15706	0.506457	2.05262	0.00575217	0.0194554
												Snrnp35	-0.268331	3.2572	0.00575656	0.0194656
												Asxl3	0.46068	3.26313	0.00577793	0.0195216
												Ccdc88a	0.231726	5.78167	0.00577862	0.0195216
												Mrpl13	-0.164617	4.89444	0.00577844	0.0195216
												Tmem256	-0.253637	4.88594	0.00577501	0.0195216
												Tifa	0.447507	2.05866	0.00578324	0.0195325
												Kansl1l	0.327111	3.20053	0.00578579	0.0195347
												Get4	0.164527	5.93634	0.00578664	0.0195347
												Cltc	0.16669	9.33223	0.00579794	0.0195682
												Pole4	-0.2348	4.26783	0.00580224	0.0195734
												Myadm	-0.260184	5.30028	0.00580128	0.0195734
												Atp2a3	-0.343082	3.18354	0.00580608	0.0195817
												Nrep	-0.459853	5.31175	0.00581602	0.0196106
												Enpp1	-0.595953	1.51716	0.00582242	0.0196275
												Gm5468	1.26666	-0.0891549	0.0058249	0.0196312
												A430033K04Rik	0.21769	4.46367	0.00583468	0.0196595
												Ano3	-0.53526	7.40369	0.00586804	0.0197672
												Heatr5a	-0.230543	3.98252	0.00587742	0.0197941
												Akr1c14	-1.19822	0.363762	0.00588023	0.0197989
												Rnf39	0.877677	0.27669	0.00589472	0.0198355
												Hook3	0.210188	5.99404	0.00589531	0.0198355
												Ntng1	-0.333952	3.80784	0.00589425	0.0198355
												Numb	-0.258464	5.38399	0.00589971	0.0198456
												Cep70	0.352225	3.84767	0.00590592	0.0198583
												Dimt1	-0.262458	3.42966	0.00590627	0.0198583
												Tarsl2	-0.149153	5.67591	0.00590771	0.0198584
												Gusb	-0.269084	3.93837	0.00591713	0.0198854
												Tbc1d2b	0.194571	5.38679	0.00592635	0.0199108
												Bbs7	-0.214882	4.38296	0.00592751	0.0199108
												Zc3h12b	0.364233	3.47633	0.00593627	0.0199355
												Tmem67	0.300896	3.30692	0.00594442	0.0199582
												Ric8b	-0.185371	7.05694	0.00596155	0.020011
												Man2a2	-0.152717	8.36122	0.00596494	0.0200176
												Capn1	-0.356354	4.24787	0.00596921	0.0200272
												Ncmap	0.708602	0.755036	0.00597169	0.0200308
												BC027231	0.279667	3.19188	0.00597615	0.0200408
												Polq	0.46767	1.67112	0.00597792	0.0200408
												Sart3	-0.179629	5.87836	0.0059789	0.0200408
												Alg3	-0.329085	3.34276	0.00598058	0.0200416
												4930430F08Rik	0.233963	3.84902	0.00598783	0.0200612
												Tmpo	0.23812	4.90121	0.00598975	0.0200629
												Lrrc1	-0.212422	4.65122	0.00599566	0.020078
												Prom1	-0.529584	4.05547	0.00600699	0.0201112
												Mpg	0.216504	3.82246	0.00601104	0.02012
												Six3os1	-0.404089	4.24363	0.00601717	0.0201357
												Ptpn5	-0.326732	9.42675	0.00602804	0.0201674
												Fam50a	0.201144	4.90268	0.00603018	0.0201698
												Bex4	-0.334911	4.88101	0.00603202	0.0201712
												Sp3os	0.317611	3.22951	0.00605173	0.0202309
												Hspa12b	-0.353607	3.32523	0.0060556	0.0202309
												Gpc1	-0.155336	6.85562	0.00605519	0.0202309
												Ccnd1	-0.37333	4.9849	0.00605309	0.0202309
												Rtf1	0.182159	6.8064	0.00606189	0.0202472
												Slc39a11	-0.224896	4.50665	0.00606584	0.0202509
												Idh1	-0.186197	5.37429	0.00606462	0.0202509
												Syngr2	-0.308705	3.17962	0.00606734	0.0202511
												2900055J20Rik	0.480341	1.54469	0.00606973	0.0202543
												Ninj1	-0.206671	4.46365	0.00607162	0.0202559
												Stxbp5	0.277688	6.84408	0.00607308	0.020256
												Abcg2	0.323419	3.86985	0.00607752	0.0202613
												Cntfr	-0.169793	6.43504	0.00607652	0.0202613
												Ranbp9	0.210637	5.8664	0.00608394	0.0202779
												Mtmr9	0.158798	6.31149	0.00608935	0.0202878
												Sgcz	0.45965	2.44687	0.00608977	0.0202878
												Ddx58	0.321373	2.47077	0.00609413	0.0202975
												Pcdha2	0.764509	1.10606	0.00609688	0.0203019
												Rmst	1.14924	0.506401	0.00610256	0.0203161
												Gtf3c1	-0.184182	8.09716	0.00611745	0.0203609
												Kctd7	0.216323	4.16155	0.00613159	0.0204032
												Kctd13	0.180837	7.43862	0.00614164	0.0204318
												Zfp954	0.318509	4.01228	0.00614824	0.020449
												Flii	-0.22337	6.01116	0.00616323	0.020494
												Irf7	-0.766331	0.844308	0.00616637	0.0204997
												Ccdc159	0.269794	3.087	0.00616829	0.0205012
												2900005J15Rik	0.807355	0.0603722	0.00617225	0.0205048
												Dnaic2	-0.490884	1.71086	0.00617199	0.0205048
												Arl2bp	-0.178323	6.914	0.00617394	0.0205056
												Gabrb1	0.218785	4.29077	0.00617587	0.0205072
												Irf2bp1	-0.162688	6.12325	0.00617737	0.0205074
												Atrn	0.147262	8.29244	0.00617983	0.0205075
												Itgb1bp1	-0.260458	5.83126	0.00618029	0.0205075
												Aspdh	-0.630908	1.09155	0.00618717	0.0205208
												Obfc1	-0.278593	4.0534	0.00618711	0.0205208
												Prrc2b	0.153989	9.75973	0.00619562	0.020544
												Sntg1	0.247634	4.60491	0.00621089	0.0205898
												Snrnp27	-0.225863	5.27269	0.00622778	0.020641
												Ap2m1	-0.150723	8.64152	0.00623947	0.0206749
												Ccdc157	0.219075	4.85899	0.00624258	0.0206804
												Gpank1	0.286979	4.57708	0.00624778	0.0206928
												Phtf2	0.273557	4.02749	0.00625038	0.0206965
												Nxpe3	0.333585	4.6248	0.00626137	0.0207138
												Fam183b	1.08842	0.229611	0.00626144	0.0207138
												Zcchc17	-0.187907	6.17048	0.00626131	0.0207138
												Clpb	-0.161423	5.78056	0.00625811	0.0207138
												Tgfb1	-0.445119	2.48479	0.00626834	0.0207318
												Ugt1a6a	0.899155	0.316173	0.00627512	0.0207494
												Bola2	-0.240913	4.65527	0.00628051	0.0207527
												Manbal	-0.194036	5.51516	0.0062791	0.0207527
												Mgrn1	-0.117971	8.08605	0.00627837	0.0207527
												Klhdc2	0.1976	6.56282	0.0062836	0.0207534
												Zfp939	0.34136	2.90272	0.00628362	0.0207534
												Dact1	0.404943	2.31652	0.00629291	0.0207792
												Tmem231	-0.261348	4.67556	0.00629794	0.020791
												Slc16a7	-0.585656	2.28614	0.00631606	0.0208411
												Zfp961	-0.31518	3.61866	0.00631515	0.0208411
												Camk2b	-0.186515	10.4681	0.0063182	0.0208433
												2019-09-08	-0.191475	7.51034	0.00633479	0.0208883
												Smagp	-0.762003	0.306303	0.00633471	0.0208883
												Ptpn7	-0.561413	2.86611	0.0063622	0.0209738
												Adra2a	0.75694	3.75626	0.0063688	0.0209859
												Slc16a2	-0.178173	6.05084	0.00636838	0.0209859
												Rnps1	0.146329	6.66373	0.00639625	0.0210714
												Ccdc71	-0.165481	5.5615	0.00639834	0.0210734
												Slc35a5	0.197875	5.20496	0.00641399	0.02112
												Uimc1	0.258836	3.83903	0.0064392	0.0211981
												Pcdhgc4	0.389506	4.22735	0.00644506	0.0212125
												Banp	-0.734852	4.22599	0.006457	0.0212469
												Zswim7	0.354697	3.22281	0.00646239	0.0212585
												Tsks	-1.013	-0.536902	0.00646354	0.0212585
												Ampd2	-0.254588	6.34185	0.00647035	0.021276
												Tshz3	0.388686	2.9773	0.00647229	0.0212774
												Guk1	-0.129905	6.62578	0.00648381	0.0213104
												2810025M15Rik	-0.360331	3.25402	0.00648692	0.0213157
												Zfp639	0.259269	4.58791	0.00649029	0.0213218
												Mcm7	0.25697	4.62685	0.00650742	0.0213636
												Hells	0.645937	0.207697	0.00650754	0.0213636
												Vapb	-0.144598	7.3253	0.00650663	0.0213636
												Atad1	0.150954	6.6525	0.00651443	0.0213797
												Kcnq4	0.788816	1.22732	0.00651544	0.0213797
												Ppp1r12c	-0.171132	7.15231	0.00652193	0.021396
												Elmo2	-0.134497	7.5307	0.00652412	0.0213983
												Prss36	-0.36988	2.76065	0.00653896	0.021442
												Zbed4	0.454648	2.55968	0.0065444	0.021451
												Pitpnm2	0.138439	8.91081	0.00654573	0.021451
												Gnb4	-0.234272	5.99147	0.00654625	0.021451
												Mid2	0.2148	5.41953	0.0065523	0.0214659
												Sh3bgr	1.06862	-0.273731	0.00656878	0.0215149
												Usp35	0.206379	4.9312	0.00657085	0.0215167
												Pmvk	-0.240555	5.16212	0.00657397	0.021522
												H3f3a	-0.173822	6.63773	0.00657713	0.0215273
												Iqcc	-0.252293	3.58844	0.00661254	0.0216383
												Zfp959	0.400756	2.33949	0.00661805	0.0216513
												1700049G17Rik	0.497908	2.69701	0.006648	0.0217443
												Zfyve27	0.159542	6.49944	0.0066546	0.0217508
												Chd1l	-0.224067	3.65663	0.0066543	0.0217508
												Mtg2	-0.288989	3.77412	0.00665253	0.0217508
												Trim44	0.153153	8.43999	0.00667099	0.0217994
												Akr1b10	-0.343011	3.65533	0.00667311	0.0218013
												Ccl27a	-0.167567	5.17323	0.00667487	0.021802
												Ankrd54	0.278596	4.05204	0.00668182	0.0218151
												Egflam	-0.468798	2.18136	0.00668194	0.0218151
												Pex11g	0.698582	0.381023	0.00668948	0.0218347
												Trappc4	-0.175218	5.65983	0.00669251	0.0218395
												Rpl19	-0.148092	8.37795	0.00670268	0.0218677
												Wdr5	0.16519	5.47395	0.00670848	0.0218816
												Syndig1	-0.204611	6.59918	0.00674417	0.021993
												Kctd5	0.193531	5.02818	0.00675317	0.0220172
												Mgat2	0.177306	4.94694	0.00676883	0.0220622
												St8sia6	0.783972	0.400423	0.00677135	0.0220622
												Sri	-0.188874	5.31576	0.00677162	0.0220622
												Slc5a3	-0.296127	4.75035	0.00679032	0.022118
												D330023K18Rik	-0.366649	1.95354	0.00683515	0.0222538
												Cdpf1	-0.248383	3.55765	0.00683484	0.0222538
												1700109K24Rik	0.837616	0.277767	0.00684184	0.0222705
												Bex1	-0.232678	6.28114	0.00685428	0.0222956
												Ak2	-0.243523	4.45806	0.00685293	0.0222956
												Vstm2l	-0.281365	7.0913	0.00685128	0.0222956
												Glb1l	0.317203	2.98137	0.00685662	0.0222982
												Ccdc9	0.188768	5.53898	0.0068599	0.0223037
												Dram1	0.890266	-0.182468	0.00686499	0.0223152
												Wdfy2	0.370202	2.60804	0.00687728	0.02235
												Mapre1	0.166117	6.70583	0.00688577	0.0223725
												Impact	0.217348	8.21938	0.00690751	0.022438
												Zfp516	0.227849	5.43213	0.00691049	0.0224425
												Samsn1	-1.07145	0.443636	0.00692321	0.0224787
												Ranbp1	-0.180766	5.59992	0.00693004	0.0224957
												Cacng5	0.360179	4.61185	0.00693482	0.0225027
												Neil2	0.668378	-0.065746	0.00693538	0.0225027
												D630023F18Rik	0.570791	1.69513	0.0069431	0.0225226
												3010026O09Rik	0.308181	3.57584	0.0069507	0.0225421
												Gm4285	0.527786	1.4653	0.00695903	0.022564
												Tifab	-0.434682	1.76073	0.00696469	0.022572
												Pdcd5	-0.179215	5.12546	0.0069642	0.022572
												Junb	0.65736	6.62896	0.00698156	0.0226215
												Alg14	-0.277668	3.12021	0.00698585	0.0226303
												Snx24	0.29856	4.16393	0.00698833	0.0226331
												BC037034	-0.185252	5.83849	0.00699989	0.0226654
												Cblb	0.239106	4.40736	0.0070016	0.0226658
												Zzef1	0.134487	6.72702	0.00700791	0.022681
												Rac3	-0.315174	3.94454	0.00701718	0.0227058
												Fpr1	0.966995	-0.408714	0.00703509	0.0227586
												Mri1	0.353993	3.38319	0.00704174	0.0227697
												Scand1	-0.351629	4.52912	0.00704049	0.0227697
												Ttl	-0.219827	6.59903	0.00705811	0.0228175
												Blvrb	-0.269048	3.13494	0.00706501	0.0228346
												Zranb1	0.189837	5.45989	0.00708311	0.0228872
												Pi4k2a	-0.136405	6.73853	0.00708451	0.0228872
												Rps2	-0.131893	8.25117	0.00710184	0.0229379
												Emc4	-0.160201	6.27162	0.00711611	0.0229788
												Zfp266	0.359507	5.12267	0.00712859	0.0230139
												Pcdhb8	-0.428853	2.00368	0.00713819	0.0230396
												Gucy1b3	-0.150527	8.09609	0.00714624	0.0230604
												Wnt5a	0.487214	2.43004	0.00715645	0.023088
												Nit2	-0.369203	3.72908	0.00716772	0.0231139
												Ndufa9	-0.132419	7.00454	0.00716665	0.0231139
												4931408D14Rik	0.853757	1.16085	0.00718436	0.0231623
												Setdb1	0.198729	5.78525	0.0071872	0.0231662
												Hspa8	-0.164699	10.1425	0.00719549	0.0231876
												Nde1	0.18562	4.58226	0.00720315	0.0232071
												Pcdh15	0.479277	3.87811	0.00720705	0.0232143
												Camk2g	0.276174	7.43228	0.00721145	0.0232233
												Uri1	0.309482	5.49996	0.00721622	0.0232333
												St8sia1	0.41727	5.47381	0.00722524	0.0232571
												Cul9	-0.1423	6.71142	0.00724226	0.0233066
												Arhgdib	-0.532242	4.23871	0.00724616	0.0233139
												Ighmbp2	0.221955	4.42344	0.0072512	0.0233248
												Zfp108	0.34091	3.0804	0.00725692	0.0233379
												Sncaip	-0.383287	3.4965	0.00726183	0.0233484
												Nkain2	0.211408	6.3282	0.00728089	0.0234044
												Apbb2	0.168839	5.69827	0.00728624	0.0234163
												Cwc25	0.298169	4.4067	0.00729542	0.0234404
												Lsm2	-0.307123	2.95694	0.00729704	0.0234404
												3830406C13Rik	-0.240284	3.87775	0.00729928	0.0234423
												Cacybp	-0.171002	5.88945	0.00730401	0.0234521
												Ankrd53	1.02385	-0.246476	0.00730609	0.0234535
												Dr1	0.248803	4.50427	0.00731064	0.0234628
												Ranbp17	0.374614	3.5871	0.00732712	0.0235104
												Fxyd5	-0.352348	2.45819	0.0073371	0.0235318
												Pth1r	-0.397901	2.79383	0.00733648	0.0235318
												Lrrc14	-0.17725	4.83748	0.00734146	0.0235405
												Bbip1	-0.262115	5.15051	0.00735172	0.023568
												Tmem110	0.225043	4.92777	0.00736105	0.0235926
												Sgk2	-0.528917	1.85239	0.00736651	0.0235941
												2019-03-08	-0.157363	6.20777	0.00736604	0.0235941
												Btbd16	-0.581871	0.990806	0.00736361	0.0235941
												Gna11	0.120005	7.52611	0.00737771	0.0236215
												Golgb1	0.18146	7.55035	0.00737839	0.0236215
												Zfp212	0.201811	4.44165	0.00738645	0.023642
												Gsg1	0.717776	-0.0016651	0.00739456	0.0236626
												Synrg	0.11781	7.05484	0.00740194	0.0236688
												Galns	0.315235	3.19	0.00740316	0.0236688
												Gm715	-0.629226	1.90864	0.00740161	0.0236688
												Iigp1	-0.905317	-0.117527	0.00739963	0.0236688
												Gmps	0.238428	5.12529	0.00740692	0.0236701
												Tyw1	-0.231318	4.29514	0.00740642	0.0236701
												Atp5sl	-0.164339	5.61946	0.00741842	0.0237015
												Rundc3a	-0.140082	8.17516	0.00743157	0.0237382
												Slc24a2	0.433712	8.87031	0.00743486	0.0237434
												Col4a5	0.391432	2.06912	0.00744662	0.0237756
												Igfbpl1	0.901837	2.31499	0.00746269	0.0238215
												Tagln3	-0.189555	7.39022	0.00746658	0.0238286
												Mipep	-0.190739	4.99918	0.00747496	0.02385
												Mttp	0.221562	4.47767	0.00748167	0.023866
												Smim18	-0.32852	2.48204	0.00749846	0.0239088
												Dnaja3	-0.117013	6.29825	0.00749702	0.0239088
												Aff2	0.510133	3.22665	0.00751542	0.0239575
												B3galt2	0.620974	4.30179	0.00752643	0.0239872
												Spint1	0.282748	4.2385	0.00753014	0.0239937
												Ccdc85a	0.222362	5.05588	0.00753255	0.023996
												Wdr7	0.136142	7.73968	0.00753722	0.0240054
												Tmem68	-0.296332	4.70054	0.0075424	0.0240165
												Dhrs11	0.41527	1.82877	0.00754642	0.024024
												Paip2	-0.203997	6.74765	0.00754879	0.0240261
												Fhod3	0.565921	5.10061	0.00756292	0.0240657
												Hmgn1	-0.217116	6.14102	0.00756798	0.0240764
												Spon1	0.259688	6.60207	0.00757074	0.0240798
												Mcmdc2	0.787576	0.511027	0.00759092	0.0241353
												Etohd2	-0.731861	-0.0453071	0.00759159	0.0241353
												Cdkn2d	-0.173871	5.73759	0.00759458	0.0241394
												Slc4a7	0.292721	4.27339	0.00760047	0.0241527
												Zfp276	0.312994	4.18899	0.00760954	0.024165
												Sgip1	0.192248	7.6696	0.00760995	0.024165
												Lyrm7	-0.265285	3.6775	0.00761117	0.024165
												Armc2	-0.328953	2.80714	0.00760929	0.024165
												Cdc45	0.621575	1.29595	0.00762375	0.0241889
												Nudt5	-0.337467	3.18689	0.00762379	0.0241889
												Gpr84	-0.618824	-0.0736591	0.00762275	0.0241889
												Zfp397	0.185807	4.81133	0.00762772	0.0241959
												Mamdc4	0.471494	1.35692	0.00763495	0.0242135
												Surf6	0.164569	4.56013	0.00764175	0.0242258
												Rsad2	-0.792268	0.149502	0.00764396	0.0242258
												Dusp2	-0.642244	0.00625691	0.00764252	0.0242258
												Slc6a17	0.240214	9.16972	0.00765146	0.0242442
												B4galt6	0.164858	7.18403	0.00765468	0.0242489
												Cyba	-0.402569	2.72829	0.00766292	0.0242696
												Ech1	-0.186594	5.77098	0.00767743	0.0243102
												Amn	0.522079	2.66756	0.00768458	0.0243273
												Aldoa	-0.131468	10.5926	0.00769558	0.0243567
												Wdr18	-0.13825	6.27405	0.0077275	0.0244523
												Trak2	-0.199251	8.28679	0.00775192	0.0245241
												Gnai3	0.181201	4.8501	0.00775469	0.0245274
												Wdr45	-0.195843	5.26931	0.00776647	0.0245592
												Cul3	0.16523	6.63946	0.00776825	0.0245594
												Syne2	0.230361	4.96073	0.00777192	0.0245649
												Tmem161b	0.317778	4.03834	0.00777347	0.0245649
												Naa10	-0.218508	5.00182	0.00777623	0.0245682
												Map2k3	0.297453	3.53193	0.00778439	0.0245765
												Smg5	0.180271	7.40127	0.00778579	0.0245765
												1810014B01Rik	-0.487447	1.95165	0.00778387	0.0245765
												Hdac2	-0.16486	6.57018	0.00778338	0.0245765
												2410089E03Rik	0.214648	6.0665	0.00780142	0.0246204
												Ndufb5	-0.162817	6.77639	0.00781235	0.0246494
												Col15a1	-0.43951	2.02699	0.00782755	0.0246918
												Kndc1	0.249463	6.65001	0.00783615	0.0247135
												Numbl	-0.172262	6.64091	0.00784315	0.02473
												Tmem115	-0.199299	5.35637	0.00784851	0.0247415
												Bag6	-0.121893	8.22448	0.00785119	0.0247444
												Kcnj6	1.23398	2.58512	0.0078553	0.0247519
												Gabra3	0.328089	6.50925	0.00787371	0.0248044
												Glt8d2	-0.653972	2.36677	0.0078776	0.0248111
												Mr1	0.373953	2.23588	0.00788355	0.0248243
												Slc44a5	0.302864	3.14684	0.00790218	0.0248775
												Ppp1r14b	-0.238805	4.22375	0.00790986	0.0248962
												Kcna1	0.2462	8.19324	0.00791312	0.0248982
												Ccna2	0.820872	0.776834	0.00791401	0.0248982
												Sde2	0.202453	4.91041	0.00792033	0.0249125
												4933411K20Rik	0.184044	5.27539	0.00792211	0.0249126
												Sbno2	0.214677	4.4106	0.00792554	0.0249141
												Tecpr2	0.126408	6.99467	0.00792608	0.0249141
												Syt1	0.181508	10.2689	0.0079549	0.0249991
												Tbx1	-0.60965	0.474075	0.0079592	0.0250071
												Fam160a1	0.68909	0.0519507	0.00797397	0.0250369
												Cpq	-0.372319	3.20517	0.0079739	0.0250369
												Lcp1	-0.312155	3.54997	0.00797356	0.0250369
												Nat1	-0.66974	0.0331569	0.00798346	0.0250611
												Zfp518b	0.295223	4.1349	0.00800273	0.025116
												Ccdc116	0.378201	2.0555	0.00800488	0.0251172
												Setd4	0.287715	3.01066	0.00801433	0.0251358
												Shf	-0.22827	5.25913	0.00801364	0.0251358
												Commd2	0.228056	3.69185	0.00802063	0.02515
												Senp8	-0.372881	2.75474	0.00802766	0.0251665
												Spg11	0.195003	5.08332	0.00803374	0.0251799
												Rims2	0.169632	7.17668	0.00803876	0.0251901
												Ptcd2	-0.202542	4.82429	0.00807204	0.0252888
												Rchy1	0.185694	5.08437	0.00808063	0.0253025
												9430008C03Rik	0.326317	2.96798	0.00808076	0.0253025
												Mrps24	-0.19813	4.5259	0.00808174	0.0253025
												Gnmt	1.00562	-0.418635	0.00808378	0.0253033
												Klhl4	-0.336227	3.7621	0.00809005	0.0253173
												Ogdhl	-0.166294	7.24604	0.0081045	0.0253569
												Med12l	0.233143	5.52408	0.00810745	0.0253606
												Tars	0.182188	5.21957	0.00811204	0.0253693
												Spin1	0.14876	7.64804	0.00814308	0.0254608
												Myo1c	0.243047	4.24744	0.00815069	0.025479
												Rtkn	-0.197065	6.25603	0.00816898	0.0255305
												Erbb3	-0.273435	3.98872	0.00817199	0.0255343
												Oxtr	0.501329	3.2925	0.00817648	0.0255427
												Lrrtm4	0.217088	5.65262	0.00818044	0.0255495
												Eid2b	0.314478	5.17301	0.00818865	0.025568
												Spock1	0.164594	7.762	0.00818998	0.025568
												Als2	-0.183568	5.66623	0.00820116	0.0255973
												St6gal1	0.196074	4.68862	0.00824059	0.025709
												Rasgrp2	-0.380269	7.24815	0.00823994	0.025709
												Wbp11	0.137333	7.03658	0.00826879	0.0257914
												Fundc1	-0.239787	5.10041	0.00827966	0.0258196
												Agpat6	-0.165963	6.80936	0.00831563	0.0259261
												Cep83	-0.166965	5.07866	0.00831927	0.0259317
												Hmgxb4	0.246704	4.41628	0.00832666	0.0259491
												Fahd1	-0.206758	4.04247	0.00833325	0.0259639
												Slc25a45	-0.477912	1.75238	0.0083558	0.0260284
												Paqr6	-0.565996	2.54237	0.00837317	0.0260768
												Msi2	0.244836	6.57845	0.00837949	0.0260908
												Adprm	-0.198844	3.53811	0.00838198	0.0260928
												Gkn3	-0.486842	2.00998	0.008388	0.0261058
												Cntnap4	0.257028	4.70316	0.00839201	0.0261126
												Haus8	-0.439852	2.86912	0.00841535	0.0261794
												Stoml1	-0.180937	5.87993	0.00842408	0.0261951
												Sumf2	-0.282616	4.01955	0.00842345	0.0261951
												Fam181b	-0.323639	4.12753	0.00842608	0.0261956
												Polr2e	-0.151164	5.83593	0.00842991	0.0262018
												Lin52	0.157206	4.65392	0.00843927	0.0262251
												Pcdhb21	0.448826	1.76594	0.00844366	0.026233
												Fcgr2b	-0.505841	1.58638	0.00844924	0.0262446
												Pnrc1	0.183378	5.16439	0.00845134	0.0262454
												Cdc20	0.508602	1.39348	0.00846199	0.026268
												Zfp711	0.428938	2.49728	0.00846598	0.026268
												C1qtnf1	0.574872	1.80398	0.008466	0.026268
												Zfp850	0.515107	2.75171	0.00846602	0.026268
												Atp5j	-0.129142	6.90588	0.00847157	0.0262795
												Dnttip2	0.196661	4.9297	0.00848733	0.0263226
												AU022754	1.08676	-0.176193	0.00848982	0.0263246
												Adcy6	0.423071	5.06452	0.00849671	0.0263315
												Ssh3	0.305161	4.95766	0.00849761	0.0263315
												Ddit4l	-0.703619	3.27851	0.0084949	0.0263315
												Vcp	-0.114112	8.48347	0.008502	0.0263393
												Dlx2	0.394037	3.94579	0.00850791	0.0263519
												Samd12	0.393604	3.14025	0.00851325	0.0263626
												Ptprg	0.241416	6.42328	0.00851896	0.0263746
												Zfp654	0.406864	3.68894	0.00852117	0.0263757
												Pcdhga12	-0.298219	4.19229	0.00853362	0.0264085
												AU021092	-0.676095	1.43209	0.00853977	0.0264217
												Rnft2	-0.150139	7.17711	0.00854189	0.0264225
												Ints5	0.176482	4.90498	0.00854775	0.0264291
												Mrpl49	-0.177365	5.45089	0.00854765	0.0264291
												Pcdhb6	-0.413259	2.57011	0.00857275	0.0265006
												1110008P14Rik	-0.277071	5.37447	0.00857935	0.0265153
												Palm	-0.146742	8.22177	0.00859629	0.0265618
												Mcc	0.364145	3.63383	0.00859941	0.0265657
												Sh3tc1	-0.422114	1.5234	0.00861486	0.0266018
												Sdf2l1	-0.540552	3.02689	0.00861442	0.0266018
												Pqlc2	0.333758	3.4126	0.00861926	0.0266055
												BC018507	0.164642	7.25831	0.00861978	0.0266055
												Slc16a11	0.30346	4.21389	0.00862967	0.0266263
												Ncapg2	0.417809	2.63366	0.00863084	0.0266263
												D2Wsu81e	-0.159382	4.94454	0.00863217	0.0266263
												Cep120	0.145368	6.20323	0.00864425	0.026647
												Arhgap18	0.322087	3.55282	0.00864451	0.026647
												Zmym1	-0.394854	3.84479	0.00864187	0.026647
												Dcaf11	-0.123944	6.71328	0.00865115	0.0266617
												1110019D14Rik	-0.978138	-0.0125086	0.00865406	0.0266649
												2310061J03Rik	0.395916	1.84258	0.00866691	0.0266987
												Tmem170b	0.177644	6.12108	0.00868825	0.0267548
												Rps21	-0.120593	7.37729	0.00868891	0.0267548
												Cep63	-0.212708	5.30206	0.00869574	0.0267701
												Tiprl	-0.138144	5.4025	0.00870295	0.0267864
												Psmd3	-0.115485	7.34349	0.00870757	0.026789
												Coasy	-0.218252	4.63997	0.00870683	0.026789
												Gm2a	-0.142498	6.00184	0.00871669	0.0268113
												Grhl3	1.14141	0.269484	0.00872537	0.0268235
												Kcnk4	0.686703	0.78425	0.00872616	0.0268235
												Erc2	0.213376	7.72171	0.00872634	0.0268235
												Ralgapa2	0.175249	4.98776	0.00874609	0.0268784
												Fdft1	0.138775	6.64582	0.00875393	0.0268967
												Gpr124	-0.179777	4.2938	0.00876367	0.0269208
												Ppp1r9b	-0.167608	10.2916	0.00877082	0.0269369
												Rbmx2	0.317151	3.04051	0.00877605	0.0269471
												Phlda3	-0.36246	4.60652	0.00878331	0.0269636
												Nkx2-2	-0.525101	2.02352	0.00878681	0.0269685
												Capn2	-0.160729	6.54363	0.00879468	0.0269868
												Irgq	0.164913	7.09871	0.00880808	0.0270205
												Ptrh1	-0.514918	0.955629	0.00880945	0.0270205
												Rsbn1l	0.231666	4.20563	0.00882459	0.0270611
												AI197445	-0.813391	1.14969	0.00882828	0.0270665
												Mmp11	-0.500957	1.0267	0.00884388	0.0271085
												Prex2	0.262132	6.02507	0.00884867	0.0271152
												Pex16	-0.188599	4.37614	0.00884989	0.0271152
												Eif1a	0.183875	5.21582	0.00886607	0.0271589
												Cep78	0.224064	3.48811	0.00887716	0.027187
												Stard7	0.124581	7.00522	0.00888142	0.0271942
												Tcte1	1.07442	-0.26905	0.00889216	0.0272212
												Itgb2	-0.329077	2.8843	0.00889794	0.0272271
												Arfgap2	-0.132196	6.62935	0.00889658	0.0272271
												Slc25a20	-0.235154	3.99734	0.00890149	0.0272322
												Vrk3	-0.20919	5.20548	0.00891124	0.0272561
												Rnf219	0.214471	3.82491	0.00892106	0.0272803
												Ppp4r1l-ps	0.399994	2.9442	0.00892493	0.0272862
												Zbtb1	0.317948	3.52023	0.00893542	0.0273124
												5031425E22Rik	0.218504	3.50838	0.00893765	0.0273133
												Cers5	0.183146	5.28326	0.00894097	0.0273176
												Tmem201	-0.134908	6.58985	0.00894458	0.0273227
												Tpt1	-0.191	8.12515	0.00895077	0.0273358
												Tor4a	-0.440233	1.71704	0.00896018	0.0273586
												Pgk1	-0.164881	8.08822	0.00897749	0.0274056
												Gli1	0.713656	1.86792	0.00898146	0.0274118
												Pde4c	0.494434	1.33386	0.00898997	0.0274314
												Dcn	-0.469928	1.97076	0.00899173	0.0274314
												Kdm1b	0.26646	3.49286	0.0089969	0.0274412
												Dpm2	-0.177885	5.41047	0.00900869	0.0274713
												Exoc1	0.189186	5.7306	0.00901285	0.0274745
												Kif3a	-0.112599	7.48948	0.00901361	0.0274745
												Calm1	-0.165613	10.9424	0.009026	0.0275063
												Prkcd	0.689337	3.86217	0.00903023	0.0275133
												Tenm4	0.160958	7.63201	0.00903851	0.0275326
												Pter	-0.625086	0.705382	0.00904756	0.0275543
												Doc2a	0.447849	4.22821	0.00905945	0.0275846
												Cmtm6	-0.198322	4.90437	0.00906809	0.027605
												Alyref	-0.175508	4.56561	0.00909246	0.0276732
												Dhfr	0.393571	2.41983	0.00912919	0.027779
												Polr3e	0.225365	5.4847	0.00913619	0.0277884
												Gripap1	-0.147686	7.36555	0.00913533	0.0277884
												Lcorl	0.47461	3.74193	0.00914858	0.0278202
												Gltpd1	0.256543	4.63762	0.00915114	0.027822
												Scrn2	-0.365057	2.12246	0.00915435	0.0278258
												Sesn2	0.366785	3.5996	0.00915791	0.0278306
												Siglece	-0.71406	-0.107556	0.00916399	0.0278372
												Prrg2	-0.461527	2.07396	0.0091625	0.0278372
												Unc5d	0.407013	5.28829	0.00917297	0.0278585
												Celf6	-0.236141	5.2162	0.00917852	0.0278694
												Suox	0.224592	4.22424	0.00918999	0.0278881
												Rpl13	-0.153318	7.94733	0.00919059	0.0278881
												Slc16a3	-0.346515	2.83246	0.00919052	0.0278881
												Abca4	0.717782	1.56403	0.00920011	0.0279004
												E2f4	-0.165557	5.07858	0.0092025	0.0279004
												Pgrmc2	-0.13562	6.62874	0.00920182	0.0279004
												Tcirg1	-0.274898	3.83645	0.00919975	0.0279004
												Zfp473	-0.577377	0.124636	0.00920647	0.0279065
												2210408I21Rik	0.290296	3.13932	0.00921316	0.0279208
												Rab3gap2	0.134269	6.98818	0.00922475	0.027946
												Phykpl	0.387847	2.21895	0.00922543	0.027946
												Atg3	-0.165966	5.48463	0.00922807	0.0279481
												2610507B11Rik	-0.12496	8.63711	0.00923339	0.0279583
												Tspan2	0.173389	7.24645	0.00924738	0.0279946
												Gclc	0.124536	6.63988	0.00925614	0.0280152
												Hhex	0.470601	0.972007	0.00926218	0.0280215
												Dbi	-0.128371	6.82456	0.00926111	0.0280215
												H2-DMa	-0.323871	4.48655	0.00926818	0.0280337
												Sall3	0.388877	3.27417	0.00927413	0.0280432
												Smarcc1	-0.153187	6.57116	0.00927529	0.0280432
												Med27	-0.166533	4.98303	0.00928175	0.0280448
												Pim2	-0.225596	5.61415	0.00928155	0.0280448
												Npdc1	-0.137832	7.30645	0.00928074	0.0280448
												Dedd2	0.239857	4.2423	0.00929355	0.0280579
												4930506M07Rik	-0.213788	5.4716	0.00929596	0.0280579
												Thrsp	-0.407849	2.62596	0.00929502	0.0280579
												Tomm22	-0.123844	6.12176	0.00929354	0.0280579
												Spire2	-0.256426	4.60763	0.00928872	0.0280579
												Ubap2	-0.153524	5.80773	0.00930145	0.0280685
												Nup50	0.150582	5.88924	0.00930864	0.0280842
												Dnajb11	-0.178824	5.73346	0.00931237	0.0280895
												Slc27a4	-0.190035	6.81565	0.00932073	0.0281028
												Fgd3	-0.300406	2.82792	0.00931931	0.0281028
												Cdc25a	0.396109	2.41512	0.00932365	0.0281056
												Lca5l	0.580841	0.893491	0.00932661	0.0281086
												Ppap2c	-0.3768	2.16252	0.00936099	0.0282062
												Agmo	0.517671	2.18077	0.00937756	0.0282501
												Ring1	-0.239203	5.02391	0.00939326	0.0282914
												Uchl5	0.292917	4.7573	0.00940232	0.0283095
												C530005A16Rik	-0.517701	1.0894	0.00940324	0.0283095
												Ccdc84	0.334982	2.77836	0.00941696	0.0283447
												Dvl3	0.183813	5.27828	0.00943818	0.0284026
												Sp3	0.287393	5.58229	0.00945189	0.0284378
												Cep192	0.332204	3.14745	0.00947072	0.0284824
												Chst11	-0.216998	6.65309	0.00946923	0.0284824
												Mcm4	0.237095	4.32645	0.00947434	0.0284872
												Txndc5	-0.152244	6.673	0.0094775	0.0284907
												Bok	0.384308	5.4008	0.00948395	0.028498
												Sez6	-0.178516	9.61773	0.00948261	0.028498
												Macf1	0.165021	9.08558	0.00950899	0.0285672
												Mlip	-0.351037	3.52634	0.00951265	0.0285722
												Arl13b	0.262925	3.35485	0.00952883	0.0286147
												Mst1r	1.01035	0.704933	0.00953422	0.0286219
												Adhfe1	-0.225552	4.10046	0.00953524	0.0286219
												Sgpp2	-0.563209	3.63315	0.00954645	0.0286494
												Ptgs2	0.684318	1.7434	0.00955247	0.0286604
												Ttbk2	0.193832	6.58916	0.00955414	0.0286604
												Brd7	-0.171578	5.71827	0.00955954	0.0286705
												Rwdd3	0.400785	2.44247	0.00956563	0.0286827
												Gm5069	-0.42181	1.74479	0.0096017	0.0287848
												Zfp784	0.296187	3.36482	0.00962582	0.028851
												Lgals3bp	0.296722	4.68314	0.00963004	0.0288576
												Pcyt1a	0.183708	5.639	0.00964198	0.0288873
												Sepn1	-0.204238	4.64563	0.00964716	0.0288967
												Gtf3c6	-0.23095	4.27291	0.00967421	0.0289716
												Plk1	0.668666	0.655535	0.00968847	0.0290082
												Mdn1	0.215733	6.37951	0.00969995	0.0290209
												Plekha3	0.146184	5.36646	0.00970139	0.0290209
												Cemip	0.349978	2.98251	0.00970293	0.0290209
												Nlrx1	-0.237641	3.60775	0.0097003	0.0290209
												Bst2	-0.535088	1.25627	0.00969545	0.0290209
												Setd3	-0.121229	7.61521	0.00972704	0.0290869
												Epha6	0.239028	4.66074	0.0097384	0.0291121
												Vopp1	-0.163596	6.55087	0.00973958	0.0291121
												Gpatch8	0.149424	6.51578	0.00975994	0.0291606
												Ttc30a1	-0.471178	1.73337	0.00975807	0.0291606
												Tsnax	0.16343	7.91089	0.00976539	0.0291708
												Dtnbp1	-0.158158	6.16698	0.00977985	0.0292078
												Ssfa2	0.163379	5.69795	0.00978248	0.0292096
												Frrs1l	0.258187	6.83378	0.00979375	0.0292371
												Slc39a10	-0.210382	6.74279	0.00979669	0.0292397
												Zmym2	0.227146	6.32534	0.00980815	0.0292664
												Baalc	-0.221885	7.10815	0.00980979	0.0292664
												Lrrc73	-0.162544	5.3906	0.00981337	0.029271
												Yap1	-0.247301	4.81702	0.00981745	0.029277
												Yae1d1	0.220162	3.90329	0.00982043	0.0292797
												Zfx	0.215903	4.64449	0.00984932	0.0293597
												Prkaa1	0.214445	5.01504	0.00985779	0.0293783
												Gm16907	0.810044	0.160715	0.0098597	0.0293783
												Atrip	0.205365	4.53645	0.00986768	0.0293959
												S100pbp	0.202758	5.01135	0.00987031	0.0293976
												Atp9a	-0.107729	9.07742	0.00987699	0.0294113
												Ctsb	-0.128891	9.22537	0.00988879	0.0294402
												Endov	0.191678	5.4694	0.00989577	0.0294549
												Nfe2l3	0.566846	2.06291	0.00991622	0.0295095
												Gm5113	0.266188	4.31331	0.00993406	0.0295564
												Gls	0.279796	7.50355	0.0099476	0.0295905
												Jph1	0.295918	4.34409	0.00996383	0.0296326
												Lig1	0.310784	3.65712	0.00996848	0.0296402
												Atmin	0.140267	6.80168	0.00997553	0.029655
												Chrna7	0.36117	3.28616	0.00998401	0.0296739
												Kpna3	0.251032	5.94361	0.0100126	0.0297525
												Fam13c	-0.138867	5.79652	0.0100305	0.0297996
												Clic1	-0.284643	3.55234	0.0100395	0.0298201
												Srp19	-0.177401	4.94517	0.0100491	0.0298424
												2300009A05Rik	0.382605	2.42097	0.0100551	0.0298539
												BC031181	-0.134585	6.44516	0.0100677	0.029885
												Ppifos	0.756741	0.610725	0.0100957	0.029962
												Stx5a	-0.164656	5.75215	0.0100988	0.029965
												Anxa2	-0.361591	2.75768	0.0101051	0.0299773
												Gm14164	0.504528	1.66797	0.0101091	0.0299829
												Tusc2	-0.155827	6.3299	0.0101445	0.0300754
												Aspa	-0.385857	3.72119	0.0101441	0.0300754
												Ptger3	0.900937	-0.232831	0.0101513	0.0300893
												Zfp668	0.199797	4.09133	0.0101609	0.0301115
												Slc7a5	-0.200651	6.25919	0.0101655	0.0301186
												Cdk3-ps	0.758496	-0.0140952	0.0101867	0.0301752
												Zcchc8	-0.162621	5.03002	0.0101947	0.0301926
												Mamld1	0.26062	4.38872	0.010199	0.0301991
												Slc26a6	0.228132	3.06773	0.0102043	0.0302023
												AA387883	-0.433315	1.20935	0.0102037	0.0302023
												Il1rap	0.20169	4.29684	0.0102095	0.0302112
												Fam155a	0.41611	5.38648	0.0102165	0.0302194
												Pyurf	-0.275586	4.23021	0.0102154	0.0302194
												Tmem237	-0.184381	4.26167	0.0102291	0.0302502
												Dap3	-0.155351	6.41206	0.0102453	0.0302918
												Ube2n	-0.134285	6.9651	0.0102511	0.0303026
												Gm694	-0.687623	1.06719	0.0102698	0.0303518
												Rnf24	0.168945	5.49075	0.0102746	0.0303532
												Rnf6	0.13642	6.42896	0.010275	0.0303532
												Fas	0.524637	0.756884	0.0102775	0.0303532
												B230206H07Rik	-0.943923	0.50505	0.0102788	0.0303532
												Pex3	0.273278	4.54603	0.0102814	0.0303543
												Tbp	0.211137	4.16565	0.0102967	0.0303931
												Slc16a1	-0.209785	4.90818	0.0103039	0.030408
												Tsen2	-0.211528	4.22475	0.010328	0.0304728
												Rimbp2	0.15267	6.68387	0.0103396	0.0305007
												Ercc5	0.207359	5.1845	0.0103497	0.0305242
												Dyrk3	0.39095	2.53718	0.0103646	0.0305555
												Sms	-0.159183	6.58332	0.0103637	0.0305555
												Vangl2	0.338869	3.03013	0.0103991	0.030651
												Hdac6	-0.149708	5.94028	0.0104164	0.0306954
												Rps3	-0.138409	8.35518	0.0104241	0.0307117
												Fyttd1	0.201721	6.07512	0.0104491	0.0307791
												Usb1	0.262656	3.34781	0.0104526	0.0307831
												Nop10	-0.196775	4.99939	0.0104593	0.0307965
												Rtfdc1	-0.161321	6.59982	0.0104629	0.0308005
												Ccr5	-0.438903	1.92247	0.0104668	0.0308055
												Baz1b	-0.170859	7.25357	0.0104856	0.0308547
												Pcdhb3	-0.302277	2.68295	0.0105048	0.0309046
												H2afj	-0.237942	4.82829	0.0105093	0.0309114
												Zfp61	0.193432	4.39513	0.0105289	0.0309562
												Thoc6	-0.310627	2.44021	0.0105282	0.0309562
												Ino80	0.173973	5.43174	0.0105397	0.0309815
												Sprtn	0.294866	3.4751	0.0105423	0.0309829
												Olfr287	-0.436677	1.97218	0.010546	0.0309873
												E2f3	0.172998	5.00642	0.0105791	0.0310781
												Plagl1	0.265502	3.90789	0.0105863	0.0310929
												Lin54	0.359038	3.60856	0.0106466	0.0312634
												Kin	0.209119	3.45773	0.010651	0.03127
												Xkr7	0.464542	1.86168	0.0106691	0.0313165
												Npepl1	-0.253642	3.97252	0.0106771	0.0313337
												Lgals9	-0.334168	3.05256	0.010682	0.0313416
												BC002163	-0.472983	1.31456	0.0106885	0.0313541
												Pard3b	0.40167	2.55307	0.0106985	0.031377
												Angpt1	0.708687	1.2858	0.0107021	0.03138
												Fancd2	0.306656	2.64172	0.0107084	0.03138
												Stt3b	-0.147401	6.61072	0.0107076	0.03138
												Tmem69	-0.311721	3.10366	0.0107061	0.03138
												Adcyap1r1	0.162329	8.32458	0.0107186	0.0314035
												Lman2	-0.13362	6.51697	0.0107219	0.0314067
												Tmeff1	-0.157946	6.3699	0.010725	0.0314092
												Ccdc19	0.480126	1.68561	0.0107318	0.0314173
												Rabep2	-0.222863	3.4733	0.0107322	0.0314173
												Pds5a	0.187014	5.28506	0.010735	0.031419
												Ppm1e	0.699554	6.55371	0.0107451	0.0314423
												Slc5a5	0.5199	3.70027	0.0107813	0.0315417
												Fastkd3	0.244706	3.72136	0.010787	0.0315518
												Tmem87b	0.154791	5.44916	0.0108223	0.0316484
												Bcan	-0.16086	8.45173	0.0108333	0.0316741
												Cpe	0.116939	10.7706	0.0108402	0.0316879
												Tmem38b	0.23393	3.61229	0.0108574	0.0317288
												Parp14	-0.430518	1.775	0.0108587	0.0317288
												Eif4h	-0.114318	8.64364	0.0108659	0.0317433
												Vash2	0.482501	1.61395	0.0108754	0.0317644
												Npr3	1.29777	1.00975	0.0108898	0.0318
												Ing5	0.363918	4.69011	0.0108951	0.0318089
												Ptprc	-0.420772	1.49928	0.0109283	0.0318992
												Parvb	-0.215431	5.22988	0.0109333	0.0319074
												Zfp575	-0.316433	3.12685	0.0109387	0.0319165
												Prr5l	-0.264036	4.0425	0.0109673	0.0319934
												Kcne4	0.489152	0.792546	0.0109821	0.0320222
												Grem1	0.962683	0.0892756	0.0109825	0.0320222
												Sidt1	0.906722	4.01378	0.0109839	0.0320222
												Mrpl45	-0.176818	5.42172	0.010991	0.0320363
												Zfp458	-0.429554	1.36884	0.0110077	0.0320782
												Chst7	-0.46508	0.6852	0.0110187	0.0321039
												Wwp2	-0.145282	5.81027	0.0110306	0.0321319
												Tuba1a	-0.218583	9.20815	0.0110755	0.0322559
												Ptrh2	0.151692	4.71149	0.0110891	0.0322889
												Specc1l	0.156319	6.62882	0.0111086	0.0323324
												Atp6v0d1	-0.142987	7.90276	0.011107	0.0323324
												Hspb11	-0.44787	2.47959	0.0111285	0.0323838
												9530080O11Rik	0.7542	-0.235504	0.0111457	0.0324217
												Zic4	0.814516	1.24246	0.0111461	0.0324217
												Lclat1	-0.156349	5.36285	0.0111527	0.0324341
												Trim21	0.439844	0.787986	0.0111579	0.0324427
												Fam195b	-0.185566	5.96171	0.0111612	0.0324456
												Snx17	-0.119593	6.65747	0.0111714	0.0324688
												Fam206a	0.223623	4.94003	0.0111808	0.0324894
												Fam149b	-0.176645	4.89555	0.0111885	0.032505
												Mapt	-0.124626	8.97666	0.011208	0.0325418
												Higd1b	-0.452757	1.42689	0.0112068	0.0325418
												Icam5	-0.190269	8.42572	0.0112054	0.0325418
												Col6a3	0.472097	1.58774	0.0112186	0.0325659
												Txndc11	0.160983	4.97114	0.0112443	0.0326336
												Lmo2	-0.253343	5.57625	0.0112623	0.0326794
												Slc22a3	-0.321617	2.73226	0.0112852	0.032739
												Dnajc4	-0.263003	3.49553	0.0112976	0.0327684
												Fam134b	-0.156896	5.31212	0.0113156	0.0328138
												Kcnb1	0.198494	8.16151	0.0113244	0.0328326
												Syt5	-0.154297	8.14	0.0113336	0.0328527
												Nosip	-0.152681	5.8731	0.0113425	0.0328718
												Pomk	-0.161564	5.39341	0.0113532	0.0328961
												Zfp930	0.467355	3.28775	0.0113653	0.0329243
												Rpl5	-0.141434	7.64733	0.0113735	0.0329415
												Ubtd1	-0.266023	3.73998	0.0114031	0.0330205
												Grik5	0.140385	8.47768	0.0114335	0.0330925
												Zbtb7b	0.228024	4.07525	0.011435	0.0330925
												Ftsj2	-0.317052	3.60084	0.0114311	0.0330925
												Itgbl1	0.554227	1.79989	0.011491	0.0332478
												Trpv4	0.580362	0.985682	0.0115021	0.033273
												Paqr7	-0.342445	5.7761	0.0115167	0.0333084
												Trim66	0.192855	5.43897	0.0115242	0.0333235
												Mapre2	-0.110793	8.45159	0.0115535	0.0334012
												Ppp6r1	-0.128378	7.86118	0.011556	0.0334017
												Tbcd	0.194668	5.76315	0.011561	0.0334064
												Mki67	0.95023	2.48871	0.0115623	0.0334064
												AW549877	0.268574	5.45441	0.0115652	0.033408
												Hdac8	-0.222156	3.62825	0.0115736	0.0334254
												Lrrc8d	-0.146655	6.04922	0.0115849	0.0334511
												Ccdc136	0.432259	5.46146	0.0115952	0.0334741
												C1galt1	0.509889	2.65753	0.0116109	0.0335126
												Wscd2	-0.168426	6.78882	0.0116274	0.0335535
												Gars	-0.154363	7.12697	0.0116353	0.0335696
												Zfp81	0.416648	2.73932	0.0116411	0.0335792
												Crbn	0.196249	5.69151	0.0116521	0.0335975
												Dmap1	-0.16185	5.08437	0.0116516	0.0335975
												Cyth4	-0.249018	3.77928	0.0116575	0.0336063
												Pask	0.351845	2.60818	0.0116609	0.0336092
												Ccdc14	0.362233	2.12987	0.0116672	0.0336204
												Ccdc149	0.150979	6.21502	0.0116752	0.0336342
												Tctex1d2	0.297255	3.45231	0.0116767	0.0336342
												Catsper2	0.427742	1.63528	0.0116975	0.0336874
												Zim1	1.07608	1.57366	0.0117317	0.033779
												Tmem164	-0.247174	6.02737	0.0117532	0.033834
												Vps11	0.131512	6.9329	0.0117588	0.0338432
												Ttyh1	-0.12033	8.98448	0.0117648	0.0338535
												C920021L13Rik	0.890082	-0.288148	0.011782	0.0338962
												Msrb1	-0.217481	4.26662	0.0118083	0.033965
												Gpc4	0.566468	2.42335	0.0118275	0.0340133
												Nos3	-0.461137	3.61342	0.011838	0.0340366
												Cited4	-0.416638	3.05478	0.011843	0.034044
												Mib2	-0.158364	6.75565	0.0118751	0.0341294
												Eprs	-0.119526	7.14168	0.0118966	0.0341844
												Otud7a	0.246264	5.53606	0.0119446	0.0343094
												Cflar	0.250833	4.06795	0.011945	0.0343094
												Ccdc13	-0.371448	2.64102	0.0119555	0.0343328
												Cnbd2	0.334526	1.94646	0.0119678	0.0343611
												Spcs1	-0.167399	5.9907	0.0119786	0.0343851
												Dcakd	-0.257282	5.07801	0.0119865	0.0344009
												Mxra8	0.465436	2.47257	0.0119981	0.0344272
												Cenpo	0.409458	1.56765	0.0120089	0.0344493
												Gpam	0.149875	6.30877	0.0120131	0.0344493
												Rp9	-0.199901	4.85515	0.0120129	0.0344493
												Uchl3	-0.202501	4.42132	0.0120159	0.0344504
												Prmt8	-0.128466	6.81292	0.0120223	0.0344619
												Fbxo25	-0.161303	6.34406	0.0120446	0.0345189
												Gm20257	0.494099	0.364483	0.0120902	0.0346425
												Lrtm2	-0.171701	6.89206	0.0121075	0.0346849
												Zfp28	0.281788	3.87512	0.012111	0.0346882
												Prr14	0.149168	4.99121	0.0121205	0.0347024
												Dact2	-0.170485	6.19849	0.0121209	0.0347024
												Nfkbid	0.593568	1.50278	0.0121484	0.0347741
												A230057D06Rik	0.589517	2.40463	0.0121563	0.0347757
												Rps15a-ps6	-0.46086	1.28742	0.0121552	0.0347757
												Mcrs1	-0.148921	6.40476	0.0121521	0.0347757
												Lgals8	0.285475	4.44739	0.0121629	0.0347875
												Pcyox1l	-0.202405	4.44251	0.0121688	0.0347976
												2310069G16Rik	-0.704873	0.0172878	0.012181	0.0348254
												Fkbp7	0.629237	1.14395	0.0121942	0.034856
												Cisd2	-0.162428	5.47948	0.0122036	0.034876
												Gemin4	-0.16412	5.08071	0.012231	0.0349471
												Lrrc9	0.355189	2.15426	0.0122473	0.0349866
												Abca6	0.429655	1.25041	0.0122531	0.0349962
												Ak1	-0.139338	6.87982	0.0122587	0.0350052
												Arfgef1	0.178302	6.66137	0.0122669	0.0350214
												Ccser2	0.156877	6.77272	0.0122747	0.0350367
												Zfp866	0.214843	4.83384	0.0122821	0.0350508
												Phtf1	-0.187588	5.63831	0.0122853	0.0350528
												Qsox2	0.146398	5.20715	0.0122927	0.035067
												Phka1	0.216985	4.69249	0.0123016	0.0350854
												Inip	0.166899	4.24389	0.0123107	0.0351042
												Wbscr27	0.426968	2.61462	0.0123165	0.0351089
												Cdt1	0.689876	0.866766	0.0123173	0.0351089
												Prrc2a	-0.169384	9.20483	0.0123256	0.0351255
												Rad51ap1	0.979216	0.484199	0.0123307	0.0351329
												Slc4a1ap	-0.16131	5.06649	0.0123558	0.0351974
												Oprl1	0.278888	5.85774	0.0123601	0.0352011
												Vat1l	-0.39018	7.95228	0.012362	0.0352011
												Dcbld1	0.218299	4.39735	0.0123776	0.0352382
												Zfpl1	-0.192115	4.51677	0.0123893	0.0352647
												Med31	0.263618	2.90316	0.0123978	0.0352765
												Pkib	0.610407	2.13297	0.0123985	0.0352765
												1700047M11Rik	-0.404599	2.13278	0.0124101	0.0353024
												Sephs1	0.235942	5.0302	0.0124387	0.0353767
												Uckl1os	0.830015	0.0794217	0.0124502	0.0354022
												1110037F02Rik	0.15154	6.00166	0.0124784	0.0354755
												Cbx2	0.488923	2.63945	0.0124906	0.0355031
												Slc35f3	0.149473	5.54986	0.0124983	0.0355177
												Numa1	-0.156235	7.22803	0.0125022	0.0355217
												Wdr83	-0.211662	4.16878	0.0125131	0.0355456
												Asb7	0.22934	4.46272	0.0125242	0.0355628
												Fam184a	-0.163643	5.08211	0.0125242	0.0355628
												Inppl1	-0.198631	5.44583	0.012534	0.0355837
												Pcyt2	-0.148814	6.21052	0.0125409	0.0355961
												Ilf3	0.11431	7.04346	0.0125885	0.0357242
												Gadd45b	0.293869	3.92857	0.0125951	0.0357356
												Lama4	-0.37929	2.93155	0.0126067	0.0357614
												Pkdrej	0.80087	0.21161	0.0126241	0.0358035
												Ppp1r35	-0.282395	3.32195	0.0126324	0.0358199
												Magi2	0.153255	7.07156	0.0126365	0.0358246
												Mapk8	0.278176	6.13813	0.0126659	0.0359007
												Rps6	-0.112522	7.31921	0.0126694	0.0359034
												9030617O03Rik	-0.252669	3.52567	0.012674	0.0359092
												Entpd5	0.15885	5.04845	0.0126932	0.0359564
												Cdh10	0.173421	5.21416	0.0127101	0.0359971
												Fam73a	0.145023	6.73258	0.0127289	0.0360392
												Hlcs	0.19381	4.55744	0.01273	0.0360392
												Sptbn2	-0.208684	10.0259	0.0127395	0.0360589
												2810006K23Rik	-0.350065	3.52836	0.0127461	0.0360703
												Atr	0.268602	3.84166	0.0127821	0.036165
												Crnkl1	0.208484	4.61289	0.0127888	0.0361767
												Nsun3	0.399963	2.35579	0.012797	0.0361855
												Rnf167	-0.154084	6.43315	0.0127955	0.0361855
												Slc10a4	-0.373123	4.43516	0.012832	0.0362699
												Spag7	-0.144134	5.98805	0.0128301	0.0362699
												Wars2	0.341117	3.0671	0.0128706	0.036372
												Acvrl1	-0.368125	4.52029	0.0129054	0.0364557
												Rnf166	-0.436602	5.4771	0.0129032	0.0364557
												BC053749	-0.601721	1.32443	0.0129103	0.0364623
												Necap2	-0.187695	4.79152	0.0129143	0.0364664
												Kcnt1	0.146653	7.71921	0.0129218	0.0364803
												Ppp1r32	1.01248	-0.207811	0.0129282	0.0364911
												2700081O15Rik	0.22272	5.3059	0.0129539	0.0365503
												Gtf2e1	-0.169553	4.46533	0.0129543	0.0365503
												Zfp59	0.236053	3.40627	0.0129717	0.036592
												Tbl1x	0.204138	5.84534	0.0129768	0.0365992
												Rcsd1	-0.30066	2.77985	0.0130034	0.0366668
												Nfam1	-0.25215	2.82364	0.0130236	0.0367166
												Kras	0.192516	5.91368	0.0130301	0.0367277
												Bbs12	-0.3519	1.87108	0.013039	0.0367453
												Patz1	0.146472	5.49781	0.0130461	0.0367581
												Noa1	0.199668	4.65744	0.0130531	0.0367656
												Setmar	0.266949	2.6838	0.013054	0.0367656
												Phospho1	0.471308	1.35248	0.0130719	0.0368089
												Ccpg1	-0.145223	6.30544	0.0130997	0.0368798
												Dedd	-0.176996	5.10187	0.0131028	0.0368811
												Jmjd8	-0.207496	4.13701	0.0131091	0.0368916
												Chrm1	-0.202494	7.87229	0.013114	0.036898
												Dock1	-0.136463	5.48819	0.0131168	0.0368987
												Arhgap9	-0.692367	-0.189647	0.0131333	0.0369377
												Cand1	0.137112	7.30699	0.0131968	0.0370992
												Wdr96	0.809566	0.77267	0.0131979	0.0370992
												Reep3	-0.169162	5.18194	0.0131986	0.0370992
												Jag1	0.326888	3.39975	0.0132022	0.037102
												N4bp1	0.139712	6.6308	0.0132242	0.0371565
												Mrps27	-0.202318	4.28896	0.0132288	0.0371621
												Hcn1	0.250081	5.15426	0.013251	0.0372099
												Ceacam1	-0.476429	1.3297	0.0132495	0.0372099
												Dok3	-0.616092	2.36623	0.0132677	0.0372493
												Fam84a	-0.163823	6.41931	0.0133013	0.0373362
												Gsta3	0.941378	0.94879	0.0133112	0.0373383
												3300002I08Rik	0.623393	-0.0888002	0.0133122	0.0373383
												Aatk	-0.102131	8.50573	0.0133126	0.0373383
												Cbfa2t3	-0.282773	4.57918	0.0133057	0.0373383
												Cactin	-0.160058	5.27719	0.0133419	0.0374133
												2510039O18Rik	-0.137413	5.15445	0.0133463	0.0374183
												Casp2	0.266893	3.65732	0.0133599	0.037449
												Ift88	0.237676	4.01968	0.0133778	0.0374916
												Cdk19	-0.192289	6.60534	0.0133823	0.037497
												Akap2	0.240516	6.28912	0.0133934	0.0375179
												AA986860	0.332468	2.46118	0.0133951	0.0375179
												Zrsr2	-0.141453	5.71466	0.0133982	0.0375191
												Gm6402	-0.67175	0.287558	0.0134016	0.0375213
												Tex10	0.209009	3.93544	0.0134298	0.037593
												Cyyr1	-0.560808	1.35225	0.0134427	0.0376215
												Scn9a	0.477995	3.13284	0.0134544	0.0376393
												Hist3h2ba	-0.23466	4.13155	0.0134541	0.0376393
												Ephb4	-0.347297	2.85723	0.0134693	0.0376737
												Nqo1	0.365744	2.60843	0.0134782	0.0376904
												Toe1	0.220221	3.88567	0.0134806	0.0376904
												Zfp558	0.369773	1.67062	0.0134851	0.0376955
												Ccnj	0.281425	3.31353	0.0135223	0.0377848
												Efcab1	-0.58393	2.00322	0.0135207	0.0377848
												Tmem173	-0.486557	2.15489	0.0135278	0.0377925
												Zfp235	0.178453	4.57936	0.0135308	0.0377934
												B3glct	0.307667	3.98342	0.013561	0.0378704
												Bub1b	0.69039	1.15164	0.0135805	0.0379103
												Tdp2	0.36786	3.15285	0.0135806	0.0379103
												Smyd4	0.278414	3.78172	0.0135927	0.0379367
												Efr3b	0.153346	7.91301	0.0136063	0.037967
												Gm15612	0.814232	0.249095	0.0136282	0.0380188
												Ripk4	0.458349	0.853124	0.0136306	0.0380188
												Trim39	0.171599	4.87515	0.0136329	0.0380188
												BC023829	-0.120401	5.85243	0.0136603	0.0380878
												Fbln2	0.336674	2.6435	0.0136666	0.0380978
												Chp1	0.129127	7.02277	0.0136756	0.0381081
												Cdk5rap2	-0.242634	3.7733	0.0136749	0.0381081
												AA415398	0.346388	2.7155	0.0136821	0.0381185
												Gem	0.683289	1.03479	0.0136889	0.0381225
												Prune	-0.140946	5.29301	0.0136865	0.0381225
												Ppapdc1b	-0.225833	4.08172	0.0136919	0.0381234
												Gipc1	-0.174707	5.72976	0.0136947	0.0381239
												Usp39	-0.165407	5.12151	0.013699	0.0381284
												Nup43	0.463796	2.15872	0.0137302	0.0382032
												Gm13375	0.24121	3.56622	0.0137313	0.0382032
												Dusp4	0.364993	3.03004	0.0137368	0.0382111
												Pcdhac2	0.153399	5.00409	0.0137587	0.0382644
												Adamtsl2	-0.457774	1.66889	0.0137688	0.0382849
												Gm1976	0.23202	4.25823	0.0138083	0.0383875
												2210016L21Rik	-0.117514	6.9464	0.0138275	0.0384331
												Wdr44	0.241661	4.47027	0.0138508	0.0384904
												Elk1	-0.210886	6.24078	0.0139075	0.0386405
												Mief1	0.210588	4.85887	0.0139179	0.0386441
												Abhd13	0.196146	5.18893	0.01392	0.0386441
												Taf4a	-0.196597	4.66026	0.0139224	0.0386441
												Mtmr11	-0.320066	2.89818	0.0139195	0.0386441
												Gpr162	-0.212428	7.07239	0.0139137	0.0386441
												Asb5	0.659976	0.0947318	0.013935	0.0386715
												Zfp13	0.263108	4.43574	0.0139541	0.0387168
												Etohi1	0.317152	3.38682	0.0139615	0.0387299
												Nfatc2	-0.299023	4.73097	0.0139732	0.0387546
												Col14a1	-0.652259	0.976233	0.0139766	0.0387566
												Stat4	0.82243	-0.206344	0.0139864	0.0387761
												Sh3gl3	-0.183139	5.99505	0.0140065	0.0388244
												Agbl5	-0.21902	4.32314	0.014033	0.0388901
												Kctd11	-0.499101	1.16702	0.0140363	0.0388916
												Slc13a5	0.219987	4.07702	0.014044	0.0388978
												Slc25a19	-0.167662	5.65991	0.0140416	0.0388978
												Rnf223	0.563176	0.200468	0.0140628	0.0389423
												Nxf1	0.158733	6.23673	0.014066	0.0389435
												Trmt13	0.471374	1.33774	0.0140707	0.038949
												Gnaq	0.109378	7.55276	0.0140808	0.0389617
												Gpatch4	-0.156586	4.74227	0.0140803	0.0389617
												Ethe1	-0.330597	3.35	0.0141084	0.0390306
												Map1a	-0.134141	10.8524	0.0141259	0.0390714
												Siah3	0.772061	0.796474	0.0141324	0.03908
												Cox5b	-0.111379	7.53868	0.0141345	0.03908
												Igf2r	0.140978	6.19178	0.0141425	0.0390945
												Traf3ip1	0.164339	4.57532	0.0141646	0.0391479
												Fnbp1l	-0.264113	6.55346	0.014178	0.0391772
												Smarce1	-0.165869	5.90122	0.0141852	0.0391895
												Anapc4	0.166833	5.78513	0.0141934	0.0391995
												Csnk1g1	0.235881	5.40719	0.0141943	0.0391995
												Twsg1	0.165038	5.33123	0.0142001	0.0392003
												Cisd3	-0.248822	3.93968	0.0141996	0.0392003
												Rprd1b	0.131777	5.42751	0.0142066	0.0392106
												Chtop	-0.141844	7.30887	0.0142192	0.0392375
												Cbx5	0.127963	7.92256	0.0142249	0.0392418
												Zbtb45	-0.154177	4.82937	0.0142263	0.0392418
												Dapp1	-0.611844	2.85624	0.0142302	0.0392452
												Mtm1	0.376852	2.249	0.0142348	0.0392502
												Cog7	-0.108188	6.3199	0.0142507	0.0392862
												Msantd2	0.334601	2.68073	0.0142694	0.0393303
												Bnip3l	-0.136972	6.68509	0.0142774	0.0393446
												Prrc1	0.200956	4.34107	0.0142958	0.0393878
												Mybl1	0.682617	1.01825	0.0143054	0.0394065
												Dclre1a	0.291784	3.01166	0.0143143	0.0394212
												Gadd45gip1	-0.174643	4.87342	0.0143163	0.0394212
												Snx15	-0.146201	5.61745	0.0143225	0.0394308
												Agap1	0.117251	7.85797	0.0143286	0.0394399
												Tmem251	0.256342	3.05658	0.0143555	0.0395061
												5430417L22Rik	0.187156	5.53954	0.0143903	0.0395943
												Slc45a4	0.195892	5.4671	0.0143935	0.0395947
												Kifc1	0.672867	0.62857	0.0143966	0.0395947
												2310061I04Rik	-0.138143	5.70988	0.0143988	0.0395947
												Grb7	-0.290959	2.71869	0.0144062	0.0396072
												Tnfrsf22	-0.57362	0.011191	0.0144125	0.0396169
												Zfp395	0.265376	4.08813	0.0144205	0.0396313
												Nrxn1	0.163464	7.83129	0.0144239	0.039633
												2010015L04Rik	0.299794	3.76191	0.0144273	0.0396346
												Hebp2	-0.686638	0.858136	0.0144493	0.0396873
												Ccl28	0.690203	1.84859	0.0144767	0.0397548
												Scn8a	0.207504	8.38418	0.0145125	0.0398415
												Ccdc142	0.222985	3.54559	0.0145139	0.0398415
												Col11a1	0.534338	4.28301	0.0145608	0.0399626
												Mpped2	-0.239146	6.14461	0.0145687	0.0399765
												Zfat	-0.319012	2.96171	0.0146112	0.0400854
												Gm14446	0.711894	0.239561	0.0146263	0.0401191
												Adap1	-0.193137	7.4755	0.0146306	0.0401232
												Rpgr	0.16959	4.80605	0.0146414	0.040145
												Drg2	-0.170908	6.012	0.0146623	0.0401945
												Kcng4	-0.994266	0.762622	0.0146774	0.0402281
												Kcnj10	-0.243781	7.74414	0.0146984	0.0402779
												Erlin2	0.175999	6.12445	0.014706	0.0402911
												Zfp426	0.244131	4.61456	0.0147212	0.040325
												Dhx9	0.106338	7.35036	0.0147758	0.0404665
												Rnf114	0.133267	6.34794	0.0147999	0.0405247
												Hax1	-0.143299	5.25626	0.014813	0.040553
												Gabpa	-0.196711	4.60883	0.0148521	0.0406521
												Zmat4	0.307587	4.62132	0.0148651	0.0406797
												Kpna1	0.127765	6.71825	0.0149262	0.0408391
												Ccpg1os	-0.4103	2.07238	0.0149404	0.0408702
												Ddx59	0.254595	3.60985	0.0149459	0.0408772
												Zfp704	0.242908	6.4066	0.0149568	0.0408993
												Aimp2	-0.222107	4.60869	0.0149664	0.0409177
												Sod2	-0.145138	6.93953	0.0149865	0.0409647
												Nlrp3	-0.779721	-0.0509386	0.0150064	0.0410111
												Glrx3	-0.465505	2.14134	0.0150477	0.0411162
												Dennd2a	0.191128	5.1867	0.0150713	0.041171
												Ube2m	-0.121566	7.15556	0.0150765	0.041171
												AK010878	-0.422311	1.4299	0.0150765	0.041171
												4632415L05Rik	0.171072	4.69932	0.015083	0.0411807
												Dbr1	0.209304	3.96612	0.015096	0.0411926
												Acadvl	-0.151341	5.91836	0.0150957	0.0411926
												Tmem177	-0.241553	3.51838	0.0150948	0.0411926
												Ccm2	-0.184576	6.61969	0.0151238	0.0412524
												Nckap5	-0.42644	2.28847	0.0151211	0.0412524
												Cntnap3	-0.349848	5.14501	0.0151353	0.041276
												Rnf121	-0.178202	4.70828	0.0151724	0.0413612
												Pcdhb14	-0.34121	3.42116	0.0151716	0.0413612
												Prps1	0.153035	6.19935	0.0151806	0.0413756
												Brinp2	0.310398	6.58257	0.015186	0.0413825
												Sp110	-0.798651	0.521871	0.0152082	0.041435
												Map3k1	0.19417	3.86529	0.0152202	0.0414551
												Ccdc3	0.746962	0.884881	0.0152214	0.0414551
												Cnot2	-0.120268	5.81975	0.0152441	0.0415089
												Rrp12	-0.135343	5.74597	0.0152664	0.0415617
												Adamts10	0.256395	3.94149	0.0152817	0.0415936
												Pin1	-0.122527	6.22954	0.015284	0.0415936
												Zfp780b	0.235751	3.70125	0.0152883	0.0415974
												Zfp286	0.21766	4.13487	0.0153087	0.0416448
												Ncor1	0.148883	7.99592	0.0153147	0.0416532
												Gm14378	0.497872	1.91069	0.0153254	0.0416742
												Zfp354a	0.240741	3.31342	0.0153287	0.0416752
												Ggt1	-0.386028	1.42601	0.0153498	0.0417246
												Tmtc1	-0.201103	7.19309	0.0153709	0.0417741
												Rsrp1	0.347749	7.53808	0.0154264	0.0419168
												Ak6	-0.416072	2.37337	0.0154302	0.0419192
												Nabp2	-0.126409	6.0382	0.0154591	0.0419897
												Sema3f	-0.25464	4.8926	0.0154635	0.0419935
												Golga3	0.140824	6.18028	0.0154815	0.0420344
												Fam98b	-0.146159	5.603	0.0155241	0.042142
												Rps26	-0.161297	6.66253	0.0155428	0.0421846
												Col1a1	-0.367293	2.2219	0.0155561	0.0422126
												Fam217a	-0.790317	-0.014414	0.0155617	0.0422198
												Asic2	0.228461	5.54982	0.0156065	0.0423333
												Fam189a2	0.226569	3.95156	0.015636	0.0424051
												Ipp	0.234768	3.66061	0.0156441	0.0424189
												Rab13	-0.345488	2.45975	0.0156539	0.0424374
												Cpt1c	-0.133777	6.96307	0.0156573	0.0424386
												Endod1	0.192596	6.90317	0.0156709	0.0424659
												Ephb6	-0.3045	6.12257	0.0156734	0.0424659
												Aldh1l1	-0.156722	6.15824	0.0156806	0.0424692
												Itga5	-0.489575	4.02365	0.0156795	0.0424692
												Glrb	-0.207537	6.79729	0.0157049	0.0425271
												Gpr27	-0.178514	4.57768	0.0157103	0.0425336
												Sh3bp4	-0.220975	4.75782	0.0157163	0.0425417
												Acvr1b	0.122849	6.96161	0.015729	0.0425569
												Dgke	0.162116	5.91848	0.015731	0.0425569
												Scara3	-0.185871	4.92908	0.0157306	0.0425569
												Seh1l	0.160035	5.27109	0.0157341	0.0425574
												Smarcb1	-0.144343	6.57645	0.0157423	0.0425715
												Apool	-0.382201	2.20954	0.0157469	0.0425757
												Bms1	0.160831	5.4159	0.015813	0.0427383
												B9d1	-0.288021	3.59212	0.0158124	0.0427383
												Stub1	-0.169522	5.47612	0.0158329	0.0427837
												Hsbp1	-0.120355	7.75268	0.0159377	0.0430507
												Fam149a	-0.25935	4.30148	0.0159364	0.0430507
												Adcy3	-0.149657	6.28207	0.0159477	0.0430613
												Fra10ac1	-0.280213	3.99609	0.0159457	0.0430613
												Nbeal2	0.295749	4.55583	0.0159565	0.0430657
												Ankra2	0.152017	5.21435	0.0159585	0.0430657
												Coa4	-0.527606	1.03821	0.0159574	0.0430657
												Psip1	-0.181164	7.81793	0.0159634	0.0430708
												Gpr137	-0.174277	6.14648	0.0159836	0.0431171
												Med26	0.19519	3.82311	0.0160043	0.0431609
												Mfap2	0.469235	2.11073	0.016009	0.0431609
												Idh3g	-0.147607	7.04102	0.0160071	0.0431609
												Klhl32	0.273034	3.13861	0.0160175	0.0431759
												1700001L19Rik	0.497324	2.68002	0.0160262	0.0431911
												Ror1	0.844446	0.871486	0.0160612	0.0432771
												Tle2	0.225998	3.91364	0.0161074	0.0433614
												Akap13	0.194807	5.13596	0.0161087	0.0433614
												Zfp280b	0.260488	5.02323	0.0161122	0.0433614
												Zfp560	0.273028	3.05184	0.0161169	0.0433614
												Rfxank	-0.267231	3.18648	0.0161157	0.0433614
												Spef1	-0.310262	3.40519	0.0161087	0.0433614
												Apoa1bp	-0.137801	5.79984	0.0161074	0.0433614
												Folh1	-0.31959	2.52728	0.0160998	0.0433614
												Ap3d1	-0.114841	7.92237	0.0161501	0.0434424
												Ralgapa1	0.132299	6.93099	0.0161578	0.043455
												Alad	-0.151954	5.03475	0.0161619	0.0434577
												Gm10432	-0.42884	1.76513	0.0161692	0.0434691
												Ybx2	0.618407	0.81761	0.0161993	0.0435418
												Arv1	0.292635	2.39338	0.0162203	0.0435899
												Zkscan14	0.218914	3.78814	0.0162294	0.0436063
												Pop5	-0.159847	5.53586	0.0162632	0.0436887
												She	-0.35597	2.42682	0.0162757	0.0437141
												Uhrf2	-0.198186	5.53446	0.0162789	0.0437144
												Slc30a2	-0.459873	1.63115	0.0162989	0.0437598
												Slc5a11	0.544168	0.615858	0.0163424	0.0438681
												Mapk8ip3	-0.100161	9.14574	0.0163502	0.0438808
												2010300C02Rik	0.130522	9.07358	0.0163593	0.0438969
												Galntl6	0.278098	4.22632	0.0163896	0.0439699
												Dhx36	0.185588	6.49734	0.0163927	0.0439699
												Atp13a3	0.214598	5.90989	0.0164017	0.0439858
												Eif5	0.190208	7.53857	0.0164086	0.0439961
												1700008J07Rik	0.439325	2.1141	0.0164646	0.0441378
												Cpsf1	-0.13763	6.3448	0.0164777	0.0441645
												Adamtsl5	-0.374003	2.74729	0.0165081	0.0442378
												Mark2	-0.164031	7.35427	0.016525	0.0442745
												Samd4b	0.161348	6.40106	0.0165345	0.0442916
												Sbspon	0.749319	-0.224237	0.0165415	0.0443022
												Secisbp2l	0.178979	7.38138	0.0165479	0.044311
												Rbks	0.489793	1.38125	0.0165591	0.0443321
												Slc4a11	0.614896	3.63285	0.016562	0.0443321
												Pawr	0.792128	0.308689	0.0165727	0.0443523
												Sntg2	-0.456799	2.38547	0.0165818	0.0443683
												Amph	0.247702	7.38237	0.0166203	0.0444629
												Prep	-0.16605	4.8891	0.0166466	0.0445248
												Zfp597	0.253504	4.31121	0.0166502	0.0445261
												Mtrr	0.195172	3.88785	0.0166691	0.0445681
												Tubgcp3	0.157696	5.59814	0.0167022	0.0446456
												Madd	-0.160991	7.85485	0.0167043	0.0446456
												Csnk1g3	0.124244	5.85929	0.0167408	0.0447347
												Siae	-0.190728	4.50678	0.0167473	0.0447434
												F930015N05Rik	0.503896	1.00268	0.0167551	0.0447558
												Sh2d3c	0.199128	4.18427	0.0167605	0.0447599
												Pcca	-0.163785	5.16917	0.0167629	0.0447599
												Meaf6	0.169221	6.04885	0.016775	0.044784
												Ccdc135	1.08991	0.0461559	0.0167844	0.0448006
												Rsl1	0.331313	1.5125	0.0168121	0.044866
												Arpc5	0.155094	6.29242	0.0168187	0.0448751
												Pnisr	0.152522	6.77308	0.0168364	0.044914
												Fkbp10	0.299359	2.92119	0.0168549	0.0449549
												Smim15	-0.17767	4.7756	0.0168656	0.0449749
												Msl2	0.215769	5.52727	0.0168766	0.0449959
												Adam19	-0.363695	4.03426	0.016881	0.0449991
												Vps37b	0.178717	5.07141	0.0169256	0.0451096
												2410006H16Rik	0.253555	4.45119	0.0169344	0.0451244
												Atg101	-0.172708	4.88258	0.0169439	0.0451414
												Akap7	0.236324	3.90012	0.0169591	0.0451731
												Camk1d	0.215991	7.53658	0.0169622	0.0451731
												Dusp1	0.54609	5.07243	0.017003	0.0452732
												Tns1	0.131804	6.28136	0.0170092	0.0452803
												Adm	0.604013	-0.055446	0.0170136	0.0452803
												Cyb561d1	-0.150405	4.73735	0.0170152	0.0452803
												4930513N10Rik	0.584165	0.428912	0.0170374	0.0453223
												Commd4	-0.143962	5.36269	0.0170366	0.0453223
												A330076H08Rik	0.514002	0.676319	0.017046	0.0453366
												Taf8	0.18733	4.50381	0.0170665	0.0453609
												Sepsecs	0.271663	2.64789	0.0170672	0.0453609
												Klf16	-0.200713	6.81775	0.0170679	0.0453609
												Gramd1a	-0.123257	6.88524	0.0170649	0.0453609
												Vasn	0.368947	2.61424	0.0170747	0.0453705
												Fblim1	-0.471413	0.805734	0.0170999	0.045429
												Zfp383	0.224243	3.5955	0.0171434	0.0455134
												Ppil1	-0.16221	4.32203	0.0171445	0.0455134
												E130114P18Rik	-0.297301	1.80181	0.0171392	0.0455134
												Bcl2	-0.255819	4.79112	0.0171389	0.0455134
												Lrrc8a	0.248878	5.86733	0.0171545	0.0455316
												Bzw1	0.174097	6.9963	0.017187	0.0456093
												2610306M01Rik	-0.285934	2.73385	0.0172015	0.0456392
												Phf2	0.166564	6.62309	0.0172211	0.0456722
												Epha8	0.163554	5.39926	0.0172227	0.0456722
												1810026B05Rik	0.359719	2.81148	0.0172236	0.0456722
												Timm50	-0.21314	4.74215	0.0172459	0.0457229
												Ccdc184	-0.301379	4.61269	0.017254	0.0457272
												Camkk2	-0.236123	7.70252	0.0172526	0.0457272
												Pcdhga5	-0.344455	3.75027	0.0172684	0.0457567
												Kcnt2	0.351139	2.93338	0.0172823	0.0457849
												Gab3	0.750665	1.24638	0.0172977	0.0458173
												Pcdhb22	0.254992	3.14581	0.0173015	0.0458187
												Atg16l1	0.105134	6.44522	0.0173076	0.0458263
												Otx2	0.794237	-0.0790376	0.0173271	0.0458608
												Rpl10	-0.125086	7.87135	0.0173257	0.0458608
												Slc25a4	-0.114425	9.09589	0.0173355	0.0458746
												Zic3	0.571379	2.50561	0.0173393	0.0458762
												Hgf	0.639371	1.59412	0.0173482	0.0458911
												Bcl9	0.160037	5.8105	0.0173574	0.0459068
												Sephs2	-0.138368	5.48711	0.0173638	0.0459151
												Gprin3	0.307918	5.00321	0.0173707	0.045925
												Tnc	-0.441078	1.57376	0.0173869	0.0459506
												Irgm2	-0.518504	1.89145	0.0173841	0.0459506
												Slc16a4	-0.777842	1.38205	0.0173905	0.0459515
												Pcdhga11	-0.19315	4.77924	0.0174023	0.0459741
												Cnr1	0.328203	6.42459	0.0174057	0.0459746
												Rfc5	0.278919	3.96061	0.017409	0.0459748
												Tmem136	0.18564	4.45706	0.0174375	0.0460414
												Tanc1	0.276666	4.89997	0.0174879	0.046166
												Pmm2	-0.193774	4.42307	0.0174942	0.0461741
												Arf2	-0.152408	5.92416	0.0175009	0.0461832
												Tnfrsf19	-0.19118	5.89867	0.0175324	0.0462575
												A130010J15Rik	0.280793	2.886	0.0175675	0.0463404
												Msl1	-0.140468	7.2686	0.0175703	0.0463404
												Sec61b	-0.194957	4.07286	0.0175791	0.046355
												Cluh	0.127053	7.27649	0.0176085	0.0464238
												Rnf111	0.194705	5.36846	0.0176171	0.046438
												1190002N15Rik	0.264526	4.22165	0.017705	0.0466609
												Unc5a	0.222007	6.68835	0.0177116	0.0466698
												Phospho2	0.235454	4.31226	0.01772	0.0466831
												Stard13	0.204229	3.93916	0.0177618	0.0467845
												Fam217b	0.164966	5.0135	0.0177704	0.04679
												Cgrrf1	-0.25134	3.92066	0.017769	0.04679
												Hpca	-0.180252	9.95339	0.0177984	0.0468548
												Mapk15	0.747808	0.383395	0.0178062	0.0468667
												Dnajc24	-0.220441	2.93203	0.0178113	0.0468716
												Cacna1h	0.189097	7.07812	0.0178164	0.0468763
												Fzd6	-0.244923	3.27254	0.0178281	0.0468984
												Noc4l	0.198136	4.67574	0.0178533	0.0469559
												Chn2	-0.253146	6.47266	0.0179202	0.0471231
												Ryk	-0.15743	5.14974	0.0179647	0.0472315
												Epha2	-0.498342	1.12276	0.0179829	0.0472705
												Gas2l3	0.563616	0.455935	0.0179937	0.0472812
												Rxrb	-0.109284	6.60801	0.0179907	0.0472812
												Nedd4	-0.109222	9.34905	0.0179983	0.0472848
												Vps29	-0.157385	6.06881	0.0180223	0.0473391
												Aspm	1.00312	0.0695159	0.0180367	0.0473419
												Hdac9	-0.257498	4.08937	0.0180336	0.0473419
												Tfb1m	-0.263081	2.49641	0.0180305	0.0473419
												Trp53cor1	-0.671329	-0.202207	0.0180296	0.0473419
												Cacnb1	-0.162754	7.78939	0.0180419	0.0473467
												S100a4	0.625536	1.28695	0.018047	0.0473514
												Acsl4	0.208058	5.52925	0.01807	0.0474029
												Mageh1	-0.138018	5.24277	0.0180766	0.0474114
												4933407K13Rik	0.399483	1.47425	0.0180901	0.0474381
												Ube2l6	-0.444699	1.48793	0.0181007	0.0474571
												Nrgn	-0.407563	8.50656	0.0181161	0.0474886
												Rps12	-0.144113	7.48141	0.0181304	0.0475174
												Acaa2	-0.162082	5.23534	0.0181558	0.0475751
												Rhcg	-0.479868	1.14108	0.0181744	0.0476151
												Pcdhgc5	-0.171442	7.08293	0.0181814	0.047616
												Rpl36a	-0.138847	6.42121	0.0181791	0.047616
												Lrpprc	-0.133466	6.5439	0.0182007	0.0476576
												Rps19bp1	-0.205377	4.23524	0.0182155	0.0476876
												Rad17	0.169064	3.8733	0.0182438	0.0477529
												Ftx	0.413719	4.27616	0.0182517	0.0477648
												Map3k15	0.473924	1.38125	0.0182945	0.0478679
												Sirt6	0.253993	3.72356	0.0183183	0.0479213
												Rasal3	-0.595044	1.34925	0.0183227	0.0479239
												Pnp	-0.275043	3.90744	0.0183628	0.04802
												Morn1	0.286327	2.38316	0.0183808	0.0480581
												0610040J01Rik	-0.313541	2.29712	0.0183909	0.0480758
												Fbxl6	0.180482	5.22278	0.0183961	0.0480806
												Sema3d	0.264065	2.42608	0.0183995	0.0480807
												Flcn	0.148971	6.11131	0.0184454	0.0481916
												Runx2	0.918819	1.45537	0.0184584	0.0482168
												Lrrc61	-0.180016	4.8218	0.0184665	0.048229
												Rsph3b	-0.279787	2.94019	0.0184703	0.04823
												Cecr6	-0.155309	6.4274	0.0184928	0.04828
												Gm15417	0.5056	1.61097	0.0185461	0.0484015
												Fbxo11	0.135539	6.74933	0.0185474	0.0484015
												Zfp445	0.141224	7.2897	0.0185496	0.0484015
												Smyd1	-0.892	1.10899	0.018557	0.048412
												Cpsf4	0.235078	4.09967	0.0185808	0.0484632
												Ica1l	-0.169459	5.52022	0.0185835	0.0484632
												Haus1	0.381981	2.81122	0.0185961	0.0484873
												Serpinb8	1.78428	-0.395054	0.0186287	0.0485632
												Zc3h7a	0.172716	5.03218	0.0186462	0.0485981
												Gm5088	-0.653918	0.0155179	0.0186489	0.0485981
												Atp11c	0.287177	3.48663	0.0186685	0.0486402
												Lage3	-0.220861	3.58194	0.0186749	0.048648
												Qtrtd1	0.315156	4.02801	0.0186819	0.0486483
												Tysnd1	-0.25896	4.31443	0.0186792	0.0486483
												Crtc2	0.191263	4.75686	0.0187033	0.0486953
												Slc38a6	0.47594	2.17467	0.0187141	0.0487106
												Armcx2	-0.11928	6.78604	0.0187161	0.0487106
												Mettl6	0.256612	4.03718	0.0187314	0.0487414
												Bmi1	0.27322	4.8167	0.0187448	0.0487675
												Bend5	0.304736	3.02255	0.0187636	0.0488073
												Tnnt2	0.370054	2.75275	0.0187963	0.0488708
												Rassf8	0.278713	3.38308	0.0187981	0.0488708
												Esf1	0.158126	4.99439	0.0187983	0.0488708
												Rtn1	-0.102274	10.0794	0.0188158	0.0489072
												Fam20b	-0.117383	6.80113	0.0188246	0.0489213
												Dnajc19	-0.204385	4.38108	0.0188782	0.0490514
												Csad	-0.221063	4.52048	0.0188836	0.0490567
												9230110C19Rik	0.320292	3.10445	0.018895	0.0490771
												Mkrn2	0.123029	5.32251	0.0189375	0.0491652
												Stk38	0.205373	4.7142	0.0189393	0.0491652
												Sars	-0.116225	7.61451	0.0189353	0.0491652
												Ndufs2	-0.105277	7.97489	0.0189465	0.0491749
												Wac	0.14508	6.48844	0.0189582	0.0491874
												St6galnac4	-0.264712	4.79963	0.0189578	0.0491874
												Kif7	0.301049	2.63848	0.0189786	0.0492222
												Nup85	-0.154153	5.2907	0.0189784	0.0492222
												Zfp433	0.563963	0.285694	0.0189858	0.049232
												Lpin1	0.190829	5.23725	0.019002	0.049265
												Slc39a1	-0.116684	5.29104	0.0190197	0.049302
												Slc30a6	-0.228317	3.39546	0.0190331	0.0493274
												Dusp15	-0.240628	4.0104	0.0190649	0.049401
												Zfp418	0.373095	2.30646	0.0190695	0.049404
												Vps26a	0.160456	5.57403	0.0190876	0.0494371
												Clcn2	0.124903	6.03318	0.0190893	0.0494371
												Sema6d	-0.16912	6.32085	0.0191246	0.0495105
												Gyg	-0.205414	4.57666	0.0191237	0.0495105
												Csnk1a1	0.125917	7.16603	0.0191483	0.0495628
												Nlrp10	0.337651	1.85757	0.0191573	0.0495771
												Cpne5	-0.16965	8.60849	0.01917	0.0496009
												Pxdc1	-0.379745	2.27815	0.0191896	0.0496424
												Fam133b	0.188757	4.97498	0.0192292	0.0497272
												Ifit3	-0.346241	2.95893	0.0192293	0.0497272
												Znrf2	0.304731	3.13573	0.0192417	0.04975
												Dck	0.191406	4.55749	0.0192532	0.0497708
												Mmgt2	-0.394454	3.01968	0.0192576	0.0497731
												Tmem14a	-0.186352	4.69054	0.0192653	0.0497838
												4930538K18Rik	0.406073	1.53095	0.0193069	0.0498823
												Lsamp	0.133562	6.17838	0.0193148	0.0498937
												Flt4	-0.272814	2.42172	0.0193214	0.0499016

### Sheet: S4 - Significant GO Terms
Abx-Sal vs H2O-Sal											H2O-Mor vs H2O-Sal												Abx-Mor vs H2O-Sal (significant pathways only)												Abx-Mor vs H2O-Mor DOWNREGULATED GENES (significant pathways only)											Abx-Mor vs H2O-Mor UPREGULATED GENES (significant pathways only)
source	term_name	term_id	adjusted_p_value	negative_log10_of_adjusted_p_value	term_size	query_size	intersection_size	effective_domain_size	intersections		source	term_name	term_id	adjusted_p_value	negative_log10_of_adjusted_p_value	term_size	query_size	intersection_size		effective_domain_size	intersections		source	term_name	term_id	adjusted_p_value	negative_log10_of_adjusted_p_value	term_size	query_size	intersection_size		effective_domain_size	intersections		source	term_name	term_id	adjusted_p_value	negative_log10_of_adjusted_p_value	term_size	query_size	intersection_size	effective_domain_size	intersections		source	term_name	term_id	adjusted_p_value	negative_log10_of_adjusted_p_value	term_size	query_size	intersection_size	effective_domain_size	intersections
GO:MF	gap junction channel activity	GO:0005243	0.190145	0.720915	15	42	2	18321	GJB1,GJC2		GO:MF	protein binding	GO:0005515	1.05298e-18	17.9776	8203	730	452		18321	ERBB4,TENM1,GABRB1,TNPO1,LNPEP,HMBOX1,SORL1,KLF12,ABCA1,RAPGEF5,HELZ,CBL,LCOR,GLG1,CERS6,UHMK1,MYCBP2,RTKN,GNA13,SON,AGO2,TNR,GRIN2A,CLDN5,VTN,BIRC6,CLMN,CEP350,HIPK2,PYGO1,NR2C2,PTPN4,CHCHD10,PRRC2C,PTPRZ1,CTDNEP1,MTMR9,UBR1,MGA,ATP2B4,UNC80,GPR161,TRIP12,LIFR,PPP1R1A,MDM4,NRP1,TENM4,POU2F1,NAPA,MYT1,MIB1,CHD6,CEP170,SHPRH,TRIP11,USP49,DGKH,SETX,COX7C,TNIK,COL25A1,TET1,ENG,DOK6,SMCR8,ASTN1,MECP2,DMXL2,PLXNA4,DYNC2H1,TRNP1,PTCH1,CDKL5,BPTF,SDK1,DNAJB14,LY6A,AES,HERC2,FGD4,ARHGEF12,MED12L,SLIT1,EML6,HRAS,RNASEL,SPAG9,ZFP318,PAK3,CHL1,PCDH1,NOS1,TAF1,EP300,HMG20B,PBX1,SLIT2,NTRK2,OPRM1,EP400,LY6C1,AIP,CIART,TMOD2,GRIK3,N4BP2,CACNA1B,RIF1,NUP153,GAMT,CRYAB,KDM6B,RC3H1,FEM1B,BSG,APPBP2,NFAT5,DENND4A,AKAP6,HEATR5B,CAMK2N1,DPYSL3,CACNA1D,GAPVD1,CNOT1,RICTOR,MED12,ZBTB38,TESC,CLU,PREPL,GATAD2B,NEK1,SSH1,NKD1,CST3,CPEB3,HOOK1,CCNT1,LAMTOR4,RHOB,FKBP8,NLGN3,PCP4,RPS6KA2,ESAM,GP1BB,SCARB2,ERC1,PCLO,EDF1,TTBK2,ARF5,ARL3,NOS1AP,ERN1,MBP,MKLN1,FRMD4A,SLC9A3R1,BFSP2,ANXA6,PLEKHB1,CKB,COX4I1,CRKL,DMD,NGEF,SLITRK4,MYL12A,ZFP281,C1QA,CAND1,UBR4,CDH2,TNKS,PRDX5,ETV3,FAT1,CDK7,DNAJC27,FLNB,PCDH15,FGD2,DLG5,HOOK3,H1FX,SSH2,PCM1,FMN2,IL6ST,BANF1,LATS1,DENND4C,DESI1,KMT2A,TUB,ANAPC1,EIF4EBP2,IGSF9B,PDE4D,TREM2,SSSCA1,NHP2,QDPR,IKBKAP,ACACA,CSF1R,MAP1B,CCSER2,NDST1,GNB2,JUP,NDUFS3,PTPRO,TDRKH,PCGF3,NRXN1,IRS2,MBD3,ENAH,PARK7,USP8,TUBGCP6,SCAMP3,RXRB,GNAQ,ATP2B3,DDX3X,UNC5C,SHC3,USP51,FMNL2,NCAM2,BOD1L,UVSSA,ARFGEF2,NDUFS8,RBFOX2,KLF7,ATOX1,PIN1,MYO10,PKD1,CC2D2A,NF1,MAG,CCDC85B,MIEN1,HECTD1,UBR3,ATRX,TTC28,INTU,AP1S1,DNPEP,TSKS,SMARCD3,WNK4,AFF4,INSR,PLXNA1,ITSN1,RPRD2,DCX,DMTN,CEP290,CAMSAP2,DLGAP3,SUN2,PINK1,TBCB,PRC1,UBE3A,CLCN5,WDFY2,DHX33,CRIM1,CTSA,DST,PIKFYVE,PURA,MAPK4,TMEM119,HDAC4,CBX5,RHOBTB2,CEMIP,FRS2,UNC5D,AMOTL1,PCDH7,CAPZB,RPL31,LUC7L,GFPT1,ITGB8,KIF21A,SMAD2,FN1,ZIC1,SSTR5,NUSAP1,RABAC1,NRXN3,DDI2,PFN1,LIN7A,CNTN1,ARHGAP26,HPCA,BACH1,PLXND1,PLEKHA7,RAB11FIP4,BCAS1,DOK5,UHRF1BP1,KLC3,HEXA,CEP192,PIK3R3,CEBPA,KCTD17,STX6,RAB11B,CDK12,IGF1R,COPA,AP2S1,ADNP,TET2,PARVA,PSD,HCFC1,AR,KDM5A,GRHL1,MLF2,LYZ2,REEP2,MAP9,GPX1,AKAP11,DZIP3,PRR7,LAMTOR1,RALY,PTN,AGO1,KCNN3,RASGRP2,PREX2,SCN5A,RALGPS1,CYFIP1,CX3CR1,TMEM98,MYH14,ACVR2B,USP47,NOTCH2,DAPK3,ALDOA,HDGFRP2,DNMT1,DPYSL5,RPS15,ARHGAP10,STMN4,SLC12A6,EGFR,ARID4B,IKZF2,GTF2F1,MAP2K2,PPP1R9B,SMARCD1,SNF8,TMED9,HIF1A,STX4A,1810037I17RIK,SMG9,USP53,COPS6,GATSL2,ACTL6B,RERE,DNLZ,PALM,BCL9,KIF1B,HIST1H2BC,XPOT,TYMS,STON2,GRINA,RC3H2,BICD1,MPST,CASQ2,SH3PXD2B,ARNT2,SSNA1,NABP2,UBA52,ARHGDIA,ZFP521,ZFPM1,GIT1,CX3CL1,GABARAPL1,COL5A1,SYNE2,SCAI,PEF1,PPP1CA,CTTNBP2NL,FANCD2,ADRA1A,PANK3,PPARGC1B,EEA1,COL4A1,PDAP1,ADCYAP1R1,NLRC3,POSTN,TNFAIP8L2,DGKI,TMF1,SIRT1,FZD4,ZFP568,ARPC1B,HIPK1,HSPA1L,CALM2,PRKCD,GSTM5,FBXO2,CHD8,CBLB,LRRC38,NRGN,CCM2,CAMK2B,LDHB,TTLL4,RILPL1		GO:MF	protein binding	GO:0005515	1.27066e-58	57.896	8203	4270	2382		18321	HIST1H2BE,IL2RG,CD180,BFSP2,CCL9,HK3,GBP3,ISG15,SERPINH1,NGFR,CD248,HIST1H2BC,GBP4,ADAMTSL4,SERPINB1A,GAMT,SAMSN1,CASQ2,GNG11,LAG3,CASS4,NEXN,TSKS,GNGT2,KCNG4,HIST1H1C,RPE65,AIF1,GZMM,MYOM3,DES,PPIC,TNFAIP8L1,SFN,MMRN2,ITGAL,CRYAB,TSGA10,IIGP1,LHCGR,ADCY4,TNFSF10,SMYD1,TMEM98,UNC5B,PNP2,UNC45B,KCNE1L,ICAM2,PLA2G4A,EMP2,RDH5,PLAU,LYZ2,PEX6,TUBD1,SLC22A8,GBP2,OLIG2,PTGES3L,BANK1,TUBB2B,RSAD2,EVA1B,P2RY1,LHPP,SP100,APLN,NLRP3,VTN,IGFBP2,ALPL,IRF7,GBP5,FCGR1,SLC9B2,LMO1,TRF,NRN1L,HEXA,MFGE8,PGM5,FGFRL1,FIBIN,FCGRT,BANP,GRAMD3,SP7,DAZL,ABI3,ADORA2A,RPE,EPHX2,TREM2,NKD1,TMEM88B,RGS10,SLC52A3,SIGLECE,FCER1G,CHORDC1,LPAR1,CRYBB1,HSPB1,IGSF9,SCARF1,CX3CR1,SOD3,C1QA,COL3A1,ARHGAP33,LEF1,HCLS1,AU021092,SLC35D3,PYCRL,UTRN,PADI2,TH,LMCD1,CARTPT,IGFBP6,GABRA2,C1QL1,PLD6,AKIP1,LY86,HSPH1,WNT2,CAR4,ITGB4,QDPR,JSRP1,DUSP2,WDR78,UNC13C,CLEC5A,LDB2,CAND2,S100B,CDH5,BCAS1,OSTF1,USHBP1,ID4,PYCARD,STXBP4,ECM2,CAV1,HMOX1,TMEM176A,DOK3,CSF3R,MDFIC,TGFA,EXD2,PLIN2,EFEMP1,PLOD1,NCF2,HLTF,CD34,ORAI1,MAP6D1,RASGRP3,FXYD1,EHD2,ACTL6B,ENG,DEF6,ST8SIA2,CROCC,MICALL2,HCK,AKT2,MAG,TMEM119,NES,ZMYND10,EFCAB1,LY6A,PDPN,GNG5,KCNJ8,LITAF,TYROBP,TNFRSF22,IL33,SH3TC2,PTN,LRRK2,LIN7B,CAPN3,OLIG1,ZNHIT1,MAP10,F11R,TOMM40L,ARAP3,MAPKAPK3,CAP1,VWA1,METRN,NR1H3,ARPC1B,BCAM,HRAS,MIEN1,SDF2L1,NDP,LCP2,AIF1L,SLC9A3R1,VCAM1,IRF3,ARHGDIB,ANXA4,SPI1,EPS8L2,TRIM17,RHOC,NKX2-2,CALR,VAV3,STX4A,LRP4,MYO1D,IRGM2,S100A16,MICALL1,ANXA6,MMAA,PARVG,RNGTT,S100A13,DMTN,GNA15,LAMTOR5,TESC,REEP6,PRKCH,PLXNB3,S1PR1,KCTD11,SYK,NPL,COBL,EPHA2,TEK,DOCK8,MPST,DNAIC2,ITGA5,FUZ,TMEM173,ADAMTS4,HMG20B,DNAJB2,SLC11A1,OXCT1,AIFM1,TSPAN15,AQP4,RHCG,NTN3,SLC7A10,CEACAM1,CD93,IFI27,COMMD1,CDC42EP2,PLXND1,RANGRF,FBLIM1,SYNPR,CAMKMT,DCN,LCAT,EGFLAM,ACADM,SHISA9,APIP,SMARCA4,GLRX3,MSRB2,ERMN,ELL3,BANF1,PRRG2,NOS3,WBP1,SLC30A2,NREP,DRD2,CACNG3,UNC13A,SNTG2,CLDN5,DOK5,PHKG1,NID1,PDLIM2,GSKIP,ANXA5,SYT9,GPR37,GNA12,HSPB11,GPR17,SOX10,TGFB1,UBE2L6,LAMTOR4,RAB3IL1,ECI1,CX3CL1,FRMD4B,TNC,ADCY5,HAUS8,RGS19,ALCAM,LRRC32,CCR5,RYR1,LGI4,HSPB8,XBP1,MED20,TRHR,JUP,DOCK5,HCN3,TRIOBP,GLTP,MDK,DNAH1,DESI1,ITGA9,PARP14,GAB1,PCDHB8,CAR8,CXCL12,PPIE,IRF8,APBB1IP,DCTPP1,DOC2B,TFEB,SEMA6A,SCUBE3,PPID,MARCKS,PTPRC,LTBR,SRM,KHDRBS2,AK6,PFKL,TJAP1,DECR1,VEGFB,PCDHB6,HEXB,CD63,CCDC66,DHRS4,THRSP,NRGN,PCDH18,DPP9,HSF1,RHOBTB2,CYBA,PPP1R1A,TMEM176B,U2AF1L4,RGCC,BCAP31,NTRK1,PTH1R,H2-Q4,APEH,PNCK,KCNJ12,H1FX,MYH14,HSPA1L,VPS52,STARD3,CSF1R,CTNNA1,ATF5,ASPA,HNRNPC,CDK2AP1,OAZ3,FAM58B,BSG,LYN,ALDH2,ACTA1,PLA2G6,PLD4,RASGRP2,GLDC,HCN2,VTA1,LDHA,PPCDC,1810037I17RIK,SERPINE2,NDRG1,UGP2,P4HA1,CCND1,B2M,TMEM47,TARS2,PACS2,CPQ,BAG1,EML1,LRFN5,HPGDS,HIST2H2BE,VTI1A,FRAT1,NTSR2,KIRREL3,ACVRL1,COL1A1,GPR62,GRK5,ABCB9,DCLK3,CST3,NQO2,ADAM19,SRPRB,PLCD1,EDF1,DNLZ,ANXA2,CPT1A,PCP4,PARD3,CSPG4,CHCHD10,RBM10,IL34,CNPY4,GRM1,CAPN1,SHE,UBQLN4,ECM1,GNB2,GSN,GNB5,FXYD5,CAD,MLIP,CUTA,RFC2,TOMM34,SLC30A10,GNAL,NUBP1,IGF2,LASP1,PEF1,EPHB4,JAM2,BET1,IFIT3,VASP,RAB13,METTL23,SCMH1,FKBP4,ARL3,PET100,ATP2A3,TNFRSF1A,CSF2RA,CLIC4,CTSS,CORO2B,TPP1,ANP32B,YIPF1,PTTG1,NUDT5,CCDC181,HBEGF,TAF10,MID1IP1,DAPK3,PPP1CA,BEX4,TPST1,LGALS9,GBF1,NTNG1,SHC4,RALB,NR2F6,LZTS3,KCNIP2,GYS1,FXN,RIT2,HPCAL4,RRAS2,DROSHA,CALY,NPC2,RIT1,KIF13B,TNIP1,MAP4,IFT172,LYPD1,BAD,FSD1,TCEAL6,PTPN5,SCARB1,PPP4C,CKMT1,CAP2,ARHGAP10,PACSIN3,SH2D5,EPHB1,PFN1,GPR37L1,ABLIM2,USP10,CTDNEP1,TRP53INP2,NGEF,PKP4,SHANK3,RFX4,AP1M1,STIP1,PDE2A,CACNG4,BRK1,GNG7,PACRG,SREBF2,RAD23A,UBC,PEA15A,H2-K1,HMGCS1,ITGA6,TGFBR2,CTSH,AIP,HPS4,LHX2,TARDBP,PDZD11,CD151,TMEM100,ZFP385B,RAC3,ADIPOR1,CYHR1,ARHGEF15,PTGER1,AP3B1,LCP1,ACOT7,GPX1,MLC1,SCAMP3,CNPY2,THOC6,RASIP1,RRBP1,SPEF1,PDE6D,TRAP1,YARS2,NFYA,SYNGR2,RHOG,ALDH4A1,TMBIM6,APCDD1,CHMP3,LSM2,ENTPD1,CTSD,TSPAN14,CETN2,MTCL1,ADRA2C,ZFAND6,TPPP,SYT12,CAT,VPS45,POLR1D,OAT,ARHGDIA,YBX3,PSMD10,ATOX1,GAP43,DUSP26,SYNGR3,DLG4,TIMM22,SNX25,RHOQ,RCSD1,GGA1,RPSA,RUVBL1,THY1,ERP29,AHSA1,ENHO,NFATC2,WLS,UBE2B,PCDHGA12,TYRO3,PID1,B9D2,DLGAP3,MSN,MTSS1L,CLDN10,NHP2,DBN1,STX8,PSENEN,PHB,SRPK1,GP1BB,EVL,SNX33,NECAB2,DDIT3,AP1S1,FEZ1,GRB7,TTC4,CNST,CALM3,LEPROT,SKAP2,STMN4,CDK2AP2,MRPS14,PLP1,MED28,ABCG4,SMO,CDK5R2,B9D1,WWC1,PPP2R5A,CTNNBL1,PDIA3,POLB,SF3B5,ST5,ESAM,ANP32A,CHCHD3,AFG3L1,FEZ2,TMEM109,HSP90B1,TTLL12,CBFA2T3,SUMF2,KCTD1,DLK2,EFEMP2,PLEKHB1,TRAPPC1,GRIN2C,TTC5,AFAP1L1,ING4,MGEA5,CD9,CRIP2,SUDS3,TPM4,ETFA,OXSR1,EEF1E1,MYPOP,TCIRG1,TLE4,SH2B1,S1PR3,MAP2K2,ATP1A2,PSME2,DDT,ERBB3,MUT,FLT4,PRKAG2,NR1H2,WARS,NPY,PENK,AKAP1,GABARAP,WDTC1,RANGAP1,MAPK8IP1,LZTR1,GUSB,NDUFS8,TMSB10,IFT20,MYH9,CTR9,HDAC11,WIPI1,RFXANK,TUBA4A,EEF1A2,TCEAL3,POU3F3,SNX16,PRDX2,CISD1,HIP1R,CIB1,SUPT4A,KIF17,PRR5L,SDC2,TMEM38A,ACYP2,PRDX1,BCR,RITA1,SPHK2,TMEM231,ASH2L,NELFE,ITGB1BP1,CNPY3,MAP1LC3B,NAA35,DENND5A,PIH1D1,TYSND1,SLC12A4,COL4A1,NUMB,SMAP2,ENO2,TRIM37,SMC1A,TBCB,TPRKB,HYPK,BCL2,NBAS,MAP1LC3A,CTSA,SEMA3F,TOM1,THAP7,DUT,TEX261,LY6C1,LMO2,HNRNPL,GREM2,DYNLL1,DNPEP,DTNB,CD81,CCDC91,NSFL1C,AES,SH3KBP1,COMMD7,JKAMP,TSEN34,CYTH4,MYL12A,RASSF2,BOP1,BLOC1S1,PML,DBNL,YAP1,ARF5,PKNOX2,GANAB,DNAL4,SGCE,NAA60,FBXL2,MPP1,SENP3,CLPP,FZD6,KCNJ10,AARSD1,NKAIN1,CDK5RAP2,MORN4,STMN3,TPM1,HNRNPH1,EEF1B2,LAMTOR1,HSPE1,RHOA,THSD4,CDC37,FUNDC1,KHDRBS1,MAP3K10,CAMKV,RING1,SRA1,RPL31,PLCL2,TOMM40,FUBP1,EGFL7,PRDX5,RAB8A,TUBB3,HNRNPA2B1,NLRX1,CTDSP1,PARK7,MKKS,DNAJA4,CAMKK2,PSPC1,RALY,CLTB,ELOF1,MICU1,BEX1,RABGGTA,PHACTR3,GNAO1,IRAK2,MAP6,COG4,THAP4,FERMT2,MYL6,NEURL1A,NAPA,REEP2,RAP1A,EFNB3,PRKCSH,MAPK3,MLEC,SHF,ABLIM1,COPS6,SAE1,PRKCZ,PLCB3,ACTN1,TRIB2,RILPL1,LAMTOR2,GTF2I,DPYSL2,FAM120B,SEMA4F,FLII,EID2,UCHL1,NEDD8,HDAC8,AIMP2,SH3BP1,SDCCAG8,SH3BP4,VHL,PREX1,LIMK2,SPTBN1,AGBL5,PUF60,TUBA1A,NAA10,COX5A,SCNM1,PFKP,MSRB1,HMGN1,PIP4K2A,DYNLRB1,NFS1,IGSF11,PARVB,SIRPA,DYNLL2,BBS7,HSPBP1,SMARCD3,PTPRA,NENF,TIMM50,DLST,CEP63,RAB24,GPRC5B,LMO4,ELK1,YBX1,SLC16A1,SLC27A1,VRK3,RASL10B,GLRB,NME1,PDLIM5,MRFAP1,PEX7,GYG,RPS19BP1,SWI5,SYNDIG1,TBC1D9B,PSEN1,RAB5C,TUBB5,SOD1,MCU,UCHL3,ADD1,MRPS27,FKBP8,SCP2,TKT,RP9,METAP2,TMEM115,TRAK2,SND1,HSD17B12,SMARCD1,DLG1,INPPL1,FLAD1,WNK1,UHRF2,RCC2,PRMT1,RTKN,NOP10,GABPA,BAX,PCBP1,WDR45,OGDH,CLU,GABARAPL1,SEC61B,BRD9,ESD,JAM3,ATG12,BLMH,LONP2,ECE1,CPLX2,TSPAN13,GNAI2,ZFPL1,SLC12A5,TNFRSF19,TPT1,U2AF2,ICAM5,ANXA7,GABBR1,TPI1,SRI,TAF6,SCYL1,CCT3,PEX16,ATP6V0A2,LRP3,MAP3K5,CFL1,PRDX3,TRMT112,KARS,CAMK2B,IDH1,ARL6IP5,PSMD11,RIC8B,HNRNPM,MBP,MBD3,CCM2,TMEM237,CAPZB,WDR41,ALS2,FH1,EIF3B,RUVBL2,LRRC4B,CCT7,IPO4,PIK3C3,PSIP1,RANBP1,CHMP1A,RPL23A,HPCA,CSRP1,STARD3NL,SART3,KIF1C,UGGT1,PDCD5,VAPA,DNAJB11,COX7C,CCT5,OTUD5,ARL2BP,DPM2,SEMA4D,BTRC,LRRC14,DEDD,PSMC3,TRAPPC4,GIPC1,RPL37,CDKN2D,HSPD1,EXOC7,ATG101,NUMBL,PRKACA,LRTM2,NFASC,BRD7,SPG20,CACYBP,BAZ1B,SNF8,SGSM2,DACT2,MAP2K1,CNTFR,ATPIF1,GTF2E1,BIN1,STUB1,ICA1L,SEMA6D,LDHB,BCAS3,SIRT2,PPP1R9B,CCL27A,G3BP1,PTGES3,ATG3,SMARCE1,E2F4,TRIM8,PGK1,HSPA8,STX5A,PCCA,ACTB,ABCD3,SGSM3,ANAPC11,CACNB1,IRF2BP1,CISD2,PPIL1,DMAP1,LAMP1,BOD1,SLC4A1AP,FBXO25,ACTN4,EXOC3,RALA,CAPN2,STK25,IMMT,MIF,VPS28,ST13,PES1,NDRG4,RNF7,DTNBP1,TTLL1,PLXNB1,RYK,VPS29,YWHAZ,ACTR10,ALDOC,USP33,ALDH1L1,NUMA1,CKB,GPC1,HMG20A,GARS,SYT5,NUP85,SMARCC1,MAPKAP1,UBA52,ASIC1,EEF2,ALAD,HSD17B4,AP2M1,HDHD2,CHCHD2,HDAC6,ADCY3,ACSL6,FBXW5,STX6,NCS1,GRIPAP1,HSP90AB1,RAB11B,PALM,EIF5A,FAM98B,ASNS,WWP2,SOD2,VAPB,SMARCB1,ATCAY,MAPRE3,HAX1,YWHAQ,ATP6V0D1,CHTOP,RPL5,MSL1,RPS3,SLC22A17,CPSF1,YWHAE,SYT11,BNIP3L,DOCK1,PGRMC2,TMEM201,ELMO2,UBE2N,MAP1A,LMAN2,LRPPRC,NDUFS7,NDUFA9,RPS2,ALDOA,NFE2L1,SH3GLB2,CTSB,AKT1,PRMT8,PPP6R1,DBI,NABP2,MAPT,TOMM22,PIN1,BAG6,GPI1,SETD3,RPS21,HSBP1,CNOT2,SNX17,SCG3,EPRS,MGRN1,ACTR1A,DNAJA3,SLC39A1,SARS,PSMD3,SLC25A4,VCP,KIF3A,RPS6,MAPRE2,RXRB,NEDD4,NDUFS2,MAPK8IP3,ATG16L1,GNAQ,ILF3,CPE,GNA11,ACVR1B,AMBRA1,TEF,GCLC,CSNK1A1,KPNA1,CBX5,CHP1,VPS11,RPRD1B,TNS1,RALGAPA1,PINK1,FBXO11,RNF6,CAND1,WBP11,PITPNM2,N4BP1,GRIK5,IGF2R,WAC,CEP120,PATZ1,TSN,ATRN,SPIN1,FLCN,GPATCH8,USP47,NUP50,ATAD1,PTPN11,ANKRA2,BCL2L1,PRPS1,MAGI2,ARPC5,SETD2,SPECC1L,TPR,CCSER2,TUBGCP3,NXF1,MTMR9,USP8,ZFYVE27,BCL9,VPS26A,TENM4,CCDC47,NFX1,ADCYAP1R1,XPO5,SSFA2,TSNAX,NRXN1,EPHA8,TOR1AIP1,TRAF3IP1,GET4,TWSG1,WDR5,CUL3,MAPRE1,DYNC1H1,PHF2,CLTC,ANAPC4,CHD8,NRXN3,AGO1,NAP1L2,APBB2,FOXK1,RIMS2,SESN1,ARID1A,EWSR1,E2F3,FOXK2,CDH10,INO80,RAB3GAP1,PITPNM1,RABGAP1,MAP2K7,RALGAPA2,HIF1A,HSPA14,ERLIN2,RNF34,MGAT2,ARFGEF1,VPS37B,CREB1,ARID2,ARFIP2,CUL4A,BRAP,SMG5,KCTD13,GNAI3,VLDLR,SYT1,GIT2,RTF1,TARS,PCYT1A,DVL3,GLE1,CELF1,DHX36,NDE1,RCHY1,ZFP397,EP400,RBFOX2,TAF8,TOR1AIP2,MAP3K7,EXOC1,ZRANB1,EIF5,MAP9,MAU2,SREBF1,BOD1L,DENND2A,CRTC2,DCK,IKBKG,SGIP1,KRAS,BRD1,TRIM66,HLCS,TTBK2,SCG5,CBX7,TBC1D2B,BRSK2,TBCD,RNF111,ZFP335,AKAP13,MED26,SHANK2,CTTNBP2NL,PDE4D,ST6GAL1,CRBN,TAB2,IKBKAP,KLHDC2,GOLGA5,FURIN,KCNB1,KIF3B,SH2D3C,TOPBP1,AAK1,SCAF8,SBF2,TRIM3,PRRC1,EHMT1,IL1RAP,ZFP212,S100PBP,MTMR4,ACACA,HSPA2,TBL1X,TUBGCP2,APBB3,SPAG9,SORD,ATRIP,STK38,SMAD2,SSX2IP,VPS54,CAMKK1,FN1,RPS6KA2,RIOK3,KDM5B,ZNRF1,DYRK1A,CDC42BPB,HECTD1,MDM2,HOOK3,EPS15L1,MIEF1,RANBP9,TBP,CLCN3,TOMM20,SUN1,ERC2,RIC3,MCL1,CYTH3,HCFC2,TIA1,PRKAA1,MEF2D,SBNO2,PSD3,SOS1,DNAJC10,NOP58,RBBP6,RNF146,CAMK1D,LRRTM4,IMPACT,EHBP1,ESYT2,LUC7L,PCIF1,GABRB1,RGMB,THRA,NOS1AP,HEATR3,ACSL3,KDM4A,MTTP,NCOA7,CIR1,ERCC3,FAM206A,ARHGAP26,FAM63B,DYNC2H1,PEX26,TBCE,TLE2,MTUS2,PAN3,ZMYM2,NAB2,ZFP516,ZBTB7B,TRAF6,MTA3,ASIC2,AFF4,SMARCA5,UBR2,SYNE2,PIAS2,MOV10,KMT2E,CCDC88A,ADAM9,NIPBL,DCUN1D4,SPRY2,MED12L,ENAH,DDX20,HCFC1,RAB11FIP4,STRN3,USPL1,BRD2,RPRD2,ABL1,SEPHS1,AKAP7,HTRA1,SMAD5,RBPJ,KAT6B,NCOA2,MCM4,UBR1,NTRK2,EDC3,TMPO,UBXN2A,SMC3,CBLB,HIRA,AKAP2,CEBPG,UNC45A,NUPL1,WDR44,ZHX3,CELSR2,MYO1C,TOLLIP,PPM1D,ATXN3,RBM7,SLC6A1,ZFAND2A,PLXNA2,KCNA1,OTUD7A,GOPC,RAB4A,AMPH,PIK3R3,ELL,CHKA,DR1,LRRC8A,KNDC1,HCN1,PCDH1,CYTH1,RNFT1,YIPF6,PURB,CFLAR,KPNA3,EXOC5,SEC16A,THOC1,MYRIP,PIP5K1A,SRSF2,SCYL2,HEG1,MAPK6,NOP56,BCL10,GLG1,EZR,OCRL,RNF115,INPP5K,LDB1,RAPGEF2,BC029214,GGNBP2,BMPR2,MCM7,CNTNAP4,ANKIB1,REPS1,SMYD3,DNAJB4,EEA1,PPFIA1,RRP1B,GNA13,ZFP639,SPON1,SMEK1,SRSF3,RSF1,DAPK1,AP2A2,VPS4B,ZRANB3,PREX2,CHD5,CAMSAP2,PLCL1,HSF2,MTF1,STRN4,MED31,TAF1,BRD3,SEMA3D,ERCC4,ZBTB49,BAG4,MTDH,ATAD2B,KLF12,RALGPS1,CHL1,CCNT2,CDK7,PLAGL1,NMD3,HERC2,KDM1B,ZFP592,KDM3A,CASP2,CACNB2,MYSM1,SYNE1,PIAS1,ID3,SRSF7,NR1D2,MGLL,TRIO,EIF3E,ANKRD13A,MME,SFMBT1,SEPSECS,RYBP,SNX4,MYO5A,ASXL1,BMI1,PEX3,CDK13,TULP3,IGF1R,YTHDC2,CAMK2G,FBXL20,PLAT,STXBP5,CCSAP,MAPK8,DLG5,ANKRD54,OPRL1,RFC5,RGP1,GLS,CEP57,CEP170,TCF12,RLIM,PRDM4,CCNJ,MIER1,GMCL1,EXOSC1,CSRNP2,TADA2B,EML2,NOS1,LGALS8,WDR81,ERLEC1,NIN,CHD2,GPANK1,MORC2A,SP3,WTAP,MYCBP2,CCNL2,SAT1,TBK1,MTMR2,OTUD7B,ABI1,UBN1,RFWD3,CCNL1,KLHL20,DMXL2,CITED2,KIF1B,ZXDC,PDCD10,TCERG1,UHRF1BP1L,ING3,GADD45B,DGKZ,ETS2,ODF2,RPS6KB1,SPRTN,MLH1,CLOCK,SDC4,CEP104,DCAF13,MAML1,AGO2,LGALS3BP,ZFP408,TCTEX1D2,MAP2K3,RABGAP1L,EDEM1,MBIP,EAF1,ARIH2,ARFGEF2,FKBP10,FBXO38,CNOT1,CHFR,DENND4A,ACAP2,LMNA,TBCEL,RNF165,DDX17,LPP,NFYB,LAMA5,MTMR1,2810403A07RIK,RCC1,CACNA1B,SSH3,CDC27,CNOT6L,FANCD2,DHX33,DENND5B,HIPK1,FLNA,MAP3K13,BPTF,URI1,CCDC141,PPP1R3F,CD2AP,IKZF5,JADE2,ATP2B4,TOPORS,KLHL7,PYGO1,SMCR8,FOXO3,NOP14,ATL3,GPSM2,ARHGEF1,LRIG2,FARP2,SETD5,EID2B,CACNA1C,PIK3R1,PREPL,ARID4B,GRPEL2,WDR43,ZBTB1,TBC1D15,PDCD4,ZBTB48,DCUN1D3,DDX58,RAD52,AU022252,CRY2,ARNT2,KAT2B,ADNP,BCLAF1,MKNK2,JAG1,SRGAP2,KANSL1L,NR2C2,REV1,APAF1,CNR1,ACVR2A,TTC28,BACH1,UNC80,TBKBP1,SLK,GIGYF1,RANBP2,MTHFD1L,TPP2,CNKSR2,FSTL4,ZFP318,CEP192,VAV2,EIF4EBP2,BRAF,ZFP322A,SMC6,TNKS,ZFP90,DKK3,NAPB,ARL6IP6,PTPRT,FBLN2,DDX21,BIRC6,VANGL2,CDH18,TAOK1,PPP2R3A,PAXBP1,PPARGC1A,LUC7L2,PIKFYVE,HDAC4,FNIP2,PIAS3,USP49,MED13,SETD1A,PANK3,THOC2,PTCH1,RC3H1,TUBGCP6,AKAP11,RICTOR,TNR,CRKL,KCNIP1,PLEKHA1,OPRK1,CEMIP,NUP153,NGLY1,NKTR,ATF7,PRICKLE2,PAN2,CEP70,SYNM,ZBTB7C,MRI1,GGPS1,PHF8,TUB,ZFP423,TARBP2,RERE,PLXNA4,FZD7,PPP1R2,DCP1A,NOTCH2,GATAD2B,APPBP2,SCYL3,SPG7,EP300,CHRNA7,CTDP1,KMT2D,CPNE1,ING5,GPRASP2,DSCAM,FLRT2,NQO1,PTCH2,SESN2,SSH2,SGCB,BSN,PKIA,PRRC2C,VASN,CHD1,ARHGEF3,RAPGEF5,TNNT2,WDFY2,DENND6B,FZD2,UGGT2,MED17,RANBP17,ARHGEF18,DHX15,SON,MVB12A,ARHGAP44,MTM1,DNAJB14,BICD1,PCLO,CEP152,BDP1,CEP131,PELI1,SETX,ZBTB38,MBTD1,RIF1,PLEKHG5,LRP8,KMT2A,PER3,TRIM2,SENP1,RCOR1,FZD4,PPP1CC,SRSF5,ERRFI1,BOK,TRIP11,BMP1,RAPGEF1,LIG4,PHYKPL,ZCCHC11,RASGRF1,CDKN2AIP,MIER3,PCGF3,RYR2,GSTCD,DYRK3,UHRF1BP1,RUFY2,PPAT,ISLR2,DLX2,SMAD1,TRAFD1,RTEL1,MECP2,CDC25A,PCM1,KDM5A,GRIK3,WHAMM,SDK1,ALKBH1,MITD1,PARD3B,NBEA,PSME4,TSC1,SUV39H1,LIFR,DACT1,ERCC6,XPA,TET3,AGBL4,UNC5D,KPNA2,INSR,EGR1,COL18A1,CDK12,PTPRH,DMD,PMS1,UHMK1,CDC37L1,CDH6,AKAP8,BCL6,PLXNA1,MNT,PRPF40A,TRIM67,TRIB1,STXBP5L,NCAPG2,PRKAA2,MAP1B,ATP7A,DDX3X,FARP1,SPTY2D1,WDFY1,GNL3,MTF2,FGFR1OP,TNIP2,CPEB3,FNIP1,TOX3,ATM,IGBP1,BHLHE40,SPOPL,PALM2,ARHGEF10L,NUP54,DDI2,CACNA1D,FAM107A,YOD1,TRPM7,FRS2,TMF1,ELMSAN1,LATS1,NEDD9,CAMK2D,STAT5A,TIFA,ZBTB33,ATRX,UBE3A,CRY1,KSR1,MALT1,INTU,PURA,PCGF2,ETV3,SLC22A4,CC2D2A,DGKI,KIRREL2,RIPK4,ATXN1L,SGCZ,SLITRK4,ASXL3,RASL11B,TET1,PVR,SPRY4,ATXN7,COL6A1,SYT14,POLR2A,RSBN1,POLQ,ARRDC1,TLE3,NDST1,SEC24D,MAFK,HHEX,PTBP2,LBR,PLEKHA7,NET1,FRMD6,TRIM23,WEE1,TPPP3,PCDH15,CXADR,VASH2,MDM4,WWOX,AP4E1,WNT5A,MKLN1,CBX2,KCNE4,RBKS,EZH2,TMOD2,FGD4,MIDN,MGA,UBXN7,GAS2L2,PPARA,HINFP,HAUS4,TRIP12,SPATA7,RC3H2,EIF4EBP3,WDR90,GLI2,PCF11,DAB1,HELZ,C4B,ZFP281,CDC20,FAN1,DOK6,HOOK1,STX3,NPAT,AMER2,MIB1,CCNT1,BRCA1,SAT2,SPSB1,AMN,DYX1C1,USP3,FAS,NFAT5,IGSF9B,HOOK2,EFR3A,ESCO1,TTLL4,SCAI,PTPRU,CDON,MYCL,DCLRE1B,KDM6B,KDM8,CEP350,RRP8,SIRT1,C8G,PRC1,POU2F1,PAK3,DUSP1,IGFBP3,CORO2A,WDHD1,ITGBL1,FLNB,COL25A1,NPHP3,KLF7,CERS6,KLF15,AR,GNG2,CACNA1G,CASP7,DGKH,WNT1,ZIC3,OGT,SHPRH,HMBOX1,C1QTNF1,RNF207,HTR2A,CTNNA3,TYMS,TRPV4,PTPN4,WDR6,FBXL18,DENND4C,CNTRL,TOB2,TRPC5,CASP8AP2,MPP7,NFKBID,UBR3,OPRM1,TFRC,MOB1B,PKD1,ARNTL2,SOX4,ADM,DLX1,HOMER2,PDSS1,TNIK,PLAA,SLC4A11,ELN,PARK2,MED12,XDH,ASCL1,AIM2,SYT10,FAT4,S100A4,SNTB2,NFRKB,FKBP7,BRCA2,STON1,CAMK1G,SKP2,PKP2,CLMN,RBM15,PKD1L3,ADIPOR2,HGF,IRS2,DNA2,NFKBIZ,HELLS,MYT1,EGF,ACVR2B,JUNB,PER1,RND3,PPARGC1B,NRG4,GPR161,CPEB1,SIK1,SOCS3,NEIL2,TNFRSF18,PLK1,TFCP2L1,ZFP647,NRTN,KIFC1,KL,WNT3,ZFP57,RASL11A,GEM,PNPLA2,PTGS2,ERN1,KCNK4,THPO,SAP30,PRKCD,CDT1,CCL28,BUB1B,RORC,SOCS2,CLK1,DNAH7B,FMN1,RNASEL,ANGPT1,NRIP1,GLI1,COL23A1,ENO3,TLR7,GSG1,TNPO1,IL1R1,CHRNB1,CADPS2,SHISA6,TRPC4,PSTPIP2,NRG3,IL16,TRAF3IP2,MAPK15,GAB3,DIS3,TFR2,ADRA2A,CIART,ZIC1,SGCD,ACACB,SHMT1,SIAH3,DCX,CDKL5,SGK1,KCNQ4,DNAH9,SLIT1,PAWR,CLCN1,STX17,FZD1,ATAD5,TET2,CCNA2,LCOR,ERBB4,PTPN14,CBL,NLRP6,USP53,ROR1,RILP,LNPEP,TENM1,SLC2A4,SCN5A,ADRBK2,BLM,GJB6,RHOU,UGT1A6A,SH2B2,RUNX2,IL12RB1,ABCA1,RAD18,DDC,SPDL1,ZFP568,IKZF2,MMP9,PMAIP1,CDH19,MKI67,GRIN2A,SDCBP2,FBXO17,CDKN1A,GREM1,FPR1,STAG3,IQGAP3,GGNBP1,FOS,CHRD,FBN1,ASPM,ITK,GNMT,MST1R,DNAH10,FKBP5,COL5A1,SPP1,KRT20,AP1G2,TCTE1,DNAH5,N4BP2,LSP1,CAPN6,GRHL3,SCUBE2,ASF1B,COL5A3,UVSSA,NR4A1,ACR,ARR3,USP51,NPR3,LBP,DNAH6,CHRNA10,CLDN1,EGR2,ARHGEF37,NANOS2,RASD1,NR4A3,BMP3,CD109,ZBTB16,WNT10B,CCL17,ATP2C2,SCN10A,SPAG16,GABRR2,HIF3A		GO:MF	protein binding	GO:0005515	2.7476e-12	11.561	7958	1033	573	18164	HIST1H2BE,CD180,HK3,CASS4,ISG15,EPS8L1,ITGAL,SERPINH1,LHCGR,GBP3,CD248,GJB1,TSGA10,GBP2,ADAMTSL4,PPIC,GNG11,BFSP2,ADCY4,NDP,STXBP4,MICALL2,PROCA1,COL3A1,LAG3,PLD6,FGFRL1,CAND2,HIST1H2BC,UNC5B,CARTPT,DDO,TUBB2B,MAP10,GZMM,GABRA2,FCGR1,GBP5,RHCG,SLC22A8,CHORDC1,TNFSF10,ALPL,FGF10,SP100,IGFBP2,SYTL5,LMCD1,MDFIC,CRYBB1,HCN3,BVES,SLC9B2,OLIG2,WDR78,EMP2,P2RY1,UTRN,PEX6,C1QTNF2,AIF1,GAMT,TNFRSF22,CDH20,LMO1,PON3,TRHR,AIF1L,PGM5,TRIM12C,PLIN2,CSF3R,KCNE1L,CRYAB,PLA2G4A,PYCRL,MYOM3,RPE,VCAM1,LDB2,APLN,COL1A1,SYT9,TMEM176A,EFEMP1,HLTF,KCTD11,CAMKMT,MFGE8,SLC7A10,LPAR1,FCGRT,HEXA,THRB,TRIM17,LRP4,EVA1B,DNAH1,SLC35D3,TRF,CAD,HSPH1,KREMEN2,ARAP3,NTN3,LRRK2,MID1,NQO2,MICALL1,GDF11,TMEM88B,SHISA9,LHPP,CX3CR1,RNGTT,PADI2,TRIOBP,NID1,APBB1IP,NES,PCDH18,PLXNB3,CAPN3,JSRP1,EPHB2,NRP1,PNCK,JAM2,CAR8,ADAMTS4,FZD9,EPHX2,ALOX5AP,LCP2,DOCK5,SPSB4,PIPOX,FCER1G,PDPN,RHOC,TH,ARHGAP33,CD34,S1PR1,IL33,BCAM,TOMM40L,AI464131,GPR17,NCF2,LYPD1,GRK5,CROCC,MDK,NRG1,RASGRP3,GBF1,FXYD1,SORL1,SHC3,MTSS1L,LY86,COPRS,EHD2,ST8SIA2,OSTF1,CDH5,OXCT1,EDNRB,AIFM1,PARVG,LEF1,PPID,PACRG,LMF1,PRKCQ,SMO,OLIG1,S100B,GNA12,ANXA5,SEMA6A,GSKIP,SMARCA4,QDPR,KCNJ10,GABRB1,GAB1,TYROBP,CAV1,C1QA,HSPB1,VTN,NBAS,GLI3,TAX1BP3,ERMN,APEH,ACTL6B,PCDHGB4,RIT2,CD63,AKT2,CCDC66,IGF2,CSPG4,LASP1,PEX11A,DOCK8,IFT172,CPT1A,PRKRA,MAP6D1,PLOD1,CAP1,PID1,KLF12,STON2,ACADM,CALR,RAC3,LIN7B,LTBR,AGBL5,RAB3IL1,2810459M11RIK,DNAJB2,KIF13B,LGI4,VWA1,SDC2,UHRF2,TMEM47,VTI1A,MMAA,PTPRZ1,DZIP3,S100A16,MYO16,ERC1,UNC13A,ALCAM,CXXC4,WIPI1,MAG,KIF26B,CLIC4,ABCG4,CDH7,RGS19,DZIP1,ZNHIT1,IRF3,GPR37,ZFP521,PHKG1,CDC42EP2,TMEM119,MIEN1,TLE4,MYO1D,ITGA6,SEMA6D,HSF1,NKD1,GYS1,SNX33,PTN,HNRNPC,BCAS1,CTNNA1,RFC2,NCAM2,SRPK1,HEXB,TRAP1,C1QB,GLTP,HPCAL4,LCP1,KIRREL3,TARDBP,LAMTOR5,ARPC1B,ABLIM1,SRPRB,AP3B1,FRMD4B,EML6,RHOQ,BCAP31,FAM120B,CETN2,SLC30A10,PEA15A,COMMD1,DROSHA,RPGRIP1L,MLEC,TPPP,PTTG1,CNPY4,PTPRR,TENM4,SMC1A,SORCS3,PFKL,DMTN,MLC1,EEF1E1,ANP32B,PACS2,TSPAN15,SMARCA1,GPRC5B,MUT,VTA1,ATP1A2,PKP4,DPP9,NEK1,CACNG3,BBS7,FAT1,AFG3L1,RBM10,MID1IP1,TDRKH,EML1,TNFRSF1A,CDK5RAP2,FLII,WNK1,EXOC4,SPTBN1,TPP1,FKBP4,XBP1,HNRNPH1,ASH2L,AGL,STX4A,CDH2,GNAL,MSRB2,TMEM176B,USP10,BCL2,MRPS14,CDK2AP1,ALDH2,SOX6,DLK2,FRAS1,DECR2,SERPINE2,PPCDC,UGP2,AFAP1L1,LRRC4C,RFX4,TBC1D32,MAP4,PCDH7,VPS45,FRMD4A,KDM2B,TRAK2,CLDN10,ALDH18A1,CD151,NFASC,HIPK2,GPR37L1,STIP1,ANXA6,TPM4,SNX16,LIMD1,MGEA5,MAP3K5,FMN2,FUBP1,PLD4,HEATR5B,IL6ST,ECI1,HSPA4L,RANGAP1,RABL2,NTSR2,GRIA4,KIF21A,NEDD4,PPIE,POU3F3,LDHA,NAA35,BAZ1B,SOX10,SH3PXD2B,TRIM37,LRPPRC,STARD3,ALS2,SREBF2,VPS52,CAT,RAB3C,USP33,IDH1,PRKAG2,FEZ2,GANAB,VEGFB,DESI1,RAD23A,GGA1,GRM5,HSP90B1,CKMT1,HDAC11,GAP43,UGGT1,CTR9,PTPRF,KIF3A,OXSR1,DOCK1,METAP2,EPS8,SOD2,BANF1,WARS,CCDC91,HDAC8,CX3CL1,TOMM34,ENHO,TUBB3,GTF2I,SLC9A3R1,HNRNPA2B1,PDIA3,WWC1,AP1M1,ANO6,GRM7,TCEAL3,PSME2,ATP6V0A2,DNMT1,YIPF1,ANP32A,APCDD1,RASSF2,HRAS,CUTA,HDAC6,BRWD1,GSN,ABCB10,NLGN3,RASIP1,TRIP4,ING4,KIF5B,CUL7,ABCD3,TMBIM6,DBN1,SLC4A1AP,PREX1,RGMA,PARVA,LIMK2,FEZ1,TNR,G3BP1,NPC2,SLC12A6,PTPRA,DENND5A,FSD1,MAOB,KHDRBS1,TMEM109,H13,JKAMP,BRD9,RRBP1,ACSL6,SLC1A3,PRDX2,DST,USP15,CCDC181,NEFL,CSF1R,HSPD1,PSPC1,C2CD3,CYHR1,GNAI2,SMARCC1,WDTC1,EXOC3,ARHGEF12,ERP29,BAG1,ETFA,FERMT2,PPP2R5A,MED28,PRDX1,FAIM2,PSMD11,SUDS3,DPYSL5,AKAP6,CD81,MORN4,CNTN1,PDZD11,ADIPOR1,LONP2,VAPB,IPO4,OGDH,SMAP2,BTRC,CTDSP1,PPP1R12A,SLC12A5,SGSM2,CHMP3,UBR4,PLXNB1,PHB,ICA1L,ENO2,LEPROT,ITSN1,LMAN2,PRKACA,MAPT,SCARB2,CHCHD6,BSG,CDADC1,PFN1,EIF4G1,EPRS,HIP1R,IMMT,GABARAP,ARL3,AHSA1,PIK3C3,ATG12,CISD1,CPSF1,HNRNPM,KPNA6,CNOT2,CYFIP1,HMG20A,HSD17B4,CCT3,GABBR1,TBC1D9B,ARRB1,KIDINS220		GO:MF	catalytic activity, acting on a protein	GO:0140096	1.51e-10	9.81983	1712	809	141	18164	UBR2,TRIM28,USP24,ADAM9,ASH1L,PTPN11,EGLN1,FBXL20,PSMB3,QSOX1,EIF3F,MARK3,RNF114,BRAF,FBXO21,OTUD4,CDK9,NKTR,CDK17,ABL1,UBE2G2,KDM4A,DYRK1A,TRIM3,HECW2,RNF40,RIOK3,SPSB3,WDR5,SUMO3,BRSK2,FBXO2,MDM2,TRIP12,BRAP,POFUT1,SENP5,CBL,TBK1,JMJD6,TNIK,RNF34,ABHD12,KLHL20,PARL,MBTPS1,GGT7,CPNE1,USP12,TTLL4,SMYD3,KCTD13,RPS6KB2,SHPRH,RC3H2,FBXL16,ZDHHC21,LMO7,MTA2,USP1,SETD1A,SUV39H1,RPS6KB1,ATXN3,CTDSPL,DAPK1,USP35,KDM3A,ARIH2,TRPM7,CAMKK1,ULK3,OTUD7B,PPP3R1,PINK1,USPL1,MAP2K3,MED17,PCSK2,SLK,CHFR,CAMK1D,METTL22,SIAH1A,TRIM23,DMPK,PLAT,ZNRF1,OTULIN,UBR3,STK38L,P4HA2,MED12,ZFP598,MKNK2,ZDHHC20,FBXL18,ZDHHC4,CTDP1,CLK4,PTPDC1,PCSK7,HTRA1,PHKA2,SGK3,DCLK1,PELI1,BMP1,PPP1CC,WEE1,KMT2B,OGT,PTPN14,CLK1,BRCA1,ADRBK2,CDKL4,CWC27,KDM4D,CDKL3,PDK4,USP3,CPXM1,BC021891,EZH2,SPSB1,CPM,RAD18,ADAMTS20,PARP3,SAP30,GGNBP1,CAMK1G,ATG4A,MMP9,SGK1,ENDOU,FKBP5,ACR,CDKN1A,TMPRSS6
GO:MF	wide pore channel activity	GO:0022829	0.275863	0.559307	18	42	2	18321	GJB1,GJC2		GO:MF	binding	GO:0005488	4.67716e-09	8.33002	10826	730	518		18321	ERBB4,TENM1,GABRB1,TNPO1,LNPEP,HMBOX1,SORL1,KLF12,ABCA1,RAPGEF5,HELZ,CBL,LCOR,WDFY3,GLG1,CERS6,UHMK1,MYCBP2,RTKN,GNA13,SON,AGO2,ZBTB20,TNR,GRIN2A,CLDN5,HTR1D,VTN,HUWE1,BIRC6,CLMN,CEP350,HIPK2,PYGO1,NR2C2,PTPN4,CHCHD10,PRRC2C,PTPRZ1,CTDNEP1,MTMR9,UBR1,MGA,ATP2B4,UNC80,GPR161,TRIP12,LIFR,RREB1,PPP1R1A,MDM4,NRP1,TENM4,POU2F1,NAPA,XPR1,MYT1,TNRC6A,MIB1,CHD6,CEP170,SHPRH,TRIP11,USP49,DGKH,SETX,COX7C,TNIK,COL25A1,TET1,ENG,DOK6,SMCR8,ASTN1,MECP2,DMXL2,PLXNA4,DYNC2H1,TRNP1,CENPB,PTCH1,CDKL5,ANKRD17,BPTF,SDK1,DNAJB14,LY6A,AES,HERC2,FGD4,ARHGEF12,MED12L,SLIT1,EML6,HRAS,RNASEL,ZBTB41,SPAG9,ZFP318,PAK3,CHL1,PCDH1,NOS1,TAF1,EP300,HMG20B,PBX1,SLIT2,NTRK2,OPRM1,EP400,LY6C1,AIP,CIART,TMOD2,GRIK3,AGO3,N4BP2,CACNA1B,RIF1,NUP153,GAMT,PDS5B,CRYAB,KDM6B,RC3H1,FEM1B,BSG,APPBP2,NFAT5,DENND4A,AKAP6,HEATR5B,CAMK2N1,DPYSL3,CACNA1D,GAPVD1,CNOT1,NDUFA13,RICTOR,MED12,ZBTB38,TESC,CLU,PREPL,GATAD2B,NEK1,SSH1,NKD1,CST3,CPEB3,HOOK1,CCNT1,LAMTOR4,RHOB,FKBP8,NLGN3,ATP5D,PCP4,PLTP,RPS6KA2,ESAM,NDUFA8,GP1BB,SCARB2,ERC1,PCLO,EDF1,TTBK2,ARF5,ARL3,ZFP382,NOS1AP,ERN1,MBP,MKLN1,FRMD4A,SLC9A3R1,BFSP2,ANXA6,PLEKHB1,CKB,COX4I1,CRKL,DMD,NGEF,SLITRK4,MYL12A,ZFP281,C1QA,CAND1,UBR4,CDH2,TNKS,TEAD1,ZBTB37,PRDX5,ETV3,FAT1,CDK7,DNAJC27,FLNB,PCDH15,FGD2,DLG5,HOOK3,H1FX,CYP46A1,SSH2,PCM1,FMN2,IL6ST,BANF1,VEZF1,LATS1,DENND4C,DESI1,KMT2A,TUB,ANAPC1,EIF4EBP2,IGSF9B,PDE4D,TREM2,SSSCA1,NHP2,QDPR,IKBKAP,ACACA,ALKBH8,CSF1R,MAP1B,RPL29,CCSER2,NDST1,GNB2,JUP,NDUFS3,PTPRO,TDRKH,PCGF3,NRXN1,IRS2,MBD3,ENAH,PARK7,USP8,TUBGCP6,SMG1,SCAMP3,RXRB,GNAQ,ATP2B3,DDX3X,UNC5C,SHC3,USP51,FMNL2,NCAM2,COL4A3BP,COQ7,EMCN,CRAMP1L,BOD1L,OSBPL6,UVSSA,ARFGEF2,NDUFS8,RBFOX2,ZFP275,KLF7,ATOX1,PIN1,MYO10,PKD1,CC2D2A,NF1,MAG,CCDC85B,MIEN1,HECTD1,CSRNP3,UBR3,ATRX,TTC28,INTU,AP1S1,DNPEP,TSKS,SMARCD3,WNK4,AFF4,INSR,PLXNA1,LATS2,ITSN1,RPRD2,DCX,DMTN,LRRN3,CEP290,CAMSAP2,CSTF2,DLGAP3,SUN2,PINK1,CPSF6,TBCB,PRC1,RPL13,UBE3A,CLCN5,WDFY2,DHX33,CRIM1,CTSA,DST,PIKFYVE,PURA,MAPK4,TMEM119,HDAC4,CBX5,RHOBTB2,CEMIP,FRS2,UNC5D,AMOTL1,PCDH7,CAPZB,RPL31,LUC7L,GFPT1,ITGB8,SS18L1,KIF21A,SMAD2,FN1,ZIC1,SSTR5,NUSAP1,RABAC1,NRXN3,DDI2,PFN1,ELK4,LIN7A,CNTN1,SRRM4,SULF1,ARHGAP26,HPCA,BACH1,PLXND1,MMP16,PLEKHA7,RPS14,RAB11FIP4,BCAS1,DOK5,UHRF1BP1,KLC3,HEXA,CEP192,PIK3R3,DSC2,CEBPA,KCTD17,POP5,STX6,RAB11B,CDK12,IGF1R,COPA,AP2S1,ADNP,TET2,PARVA,PSD,SNRPA,HCFC1,AR,GUK1,KDM5A,GRHL1,MLF2,LYZ2,REEP2,HIVEP3,TALDO1,MAP9,GPX1,AKAP11,ZFP715,DZIP3,PRR7,LAMTOR1,RALY,PTN,AGO1,KCNN3,RASGRP2,PREX2,SCN5A,RALGPS1,DYRK2,CYFIP1,RPL24,CX3CR1,TMEM98,MYH14,ACVR2B,USP47,NOTCH2,DAPK3,ALDOA,RAVER1,HDGFRP2,DNMT1,DPYSL5,RPS15,ARHGAP10,STMN4,SLC12A6,DEPDC5,EGFR,ARID4B,IKZF2,GTF2F1,MAP2K2,PPP1R9B,SMARCD1,SNF8,TMED9,HIF1A,STX4A,1810037I17RIK,SMG9,USP53,COPS6,GATSL2,ACTL6B,RAB1B,RERE,DNLZ,PALM,BCL9,KIF1B,AFF2,HIST1H2BC,XPOT,TYMS,FTH1,RANBP6,STON2,GRINA,RC3H2,BICD1,MPST,RAMP1,CASQ2,SH3PXD2B,ARNT2,SSNA1,MKRN1,MGAT5B,NABP2,UBA52,ARHGDIA,ZFP521,ZFPM1,RBM26,GIT1,CX3CL1,GABARAPL1,COL5A1,SYNE2,SCAI,PEF1,PPP1CA,RPL14,SUCLG1,CTTNBP2NL,ZFP292,FANCD2,ADRA1A,PANK3,PPARGC1B,EEA1,COL4A1,PDAP1,ADCYAP1R1,NLRC3,POSTN,TNFAIP8L2,DGKI,MBD5,TMF1,SIRT1,FZD4,ZFP568,ARPC1B,HIPK1,HSPA1L,CALM2,PRKCD,GSTM5,MRPS9,FBXO2,CHD8,CBLB,LRRC38,NRGN,CCM2,CAMK2B,LDHB,TTLL4,RILPL1		GO:MF	enzyme binding	GO:0019899	1.57348e-35	34.8031	2107	4270	736		18321	HK3,ISG15,NGFR,ADAMTSL4,CASQ2,CASS4,TSKS,SFN,LHCGR,ADCY4,PLA2G4A,EMP2,SLC22A8,BANK1,SP7,ADORA2A,TREM2,HSPB1,COL3A1,ARHGAP33,LEF1,HCLS1,UTRN,TH,DUSP2,LDB2,CDH5,PYCARD,CAV1,HMOX1,NCF2,HLTF,RASGRP3,FXYD1,MICALL2,AKT2,MAG,PTN,LRRK2,CAPN3,ZNHIT1,MAPKAPK3,CAP1,SDF2L1,SLC9A3R1,ARHGDIB,EPS8L2,RHOC,CALR,VAV3,STX4A,LRP4,IRGM2,MICALL1,LAMTOR5,PRKCH,SYK,DOCK8,TMEM173,ADAMTS4,DNAJB2,TSPAN15,CEACAM1,CDC42EP2,RANGRF,SMARCA4,GLRX3,BANF1,NOS3,PHKG1,GSKIP,ANXA5,GPR37,TGFB1,UBE2L6,LAMTOR4,RAB3IL1,ADCY5,CCR5,RYR1,XBP1,JUP,DOCK5,TRIOBP,PARP14,PPID,MARCKS,PTPRC,LTBR,AK6,PFKL,HSF1,RHOBTB2,RGCC,NTRK1,HSPA1L,VPS52,CSF1R,ATF5,HNRNPC,CDK2AP1,LYN,PLA2G6,RASGRP2,GLDC,NDRG1,CCND1,BAG1,ACVRL1,COL1A1,CST3,SRPRB,ANXA2,PARD3,CSPG4,CAPN1,ECM1,GNB2,CAD,CUTA,RFC2,RAB13,TNFRSF1A,YIPF1,TAF10,DAPK3,PPP1CA,BEX4,LGALS9,SHC4,RALB,GYS1,FXN,DROSHA,NPC2,KIF13B,TNIP1,BAD,PTPN5,CAP2,PFN1,NGEF,BRK1,PACRG,RAD23A,UBC,PEA15A,TGFBR2,HPS4,RAC3,ADIPOR1,ARHGEF15,AP3B1,LCP1,SCAMP3,RASIP1,PDE6D,TRAP1,RHOG,TMBIM6,CHMP3,LSM2,TSPAN14,CAT,ARHGDIA,ATOX1,DLG4,RHOQ,GGA1,RUVBL1,THY1,NFATC2,UBE2B,MSN,MTSS1L,STX8,PHB,FEZ1,GRB7,CNST,CALM3,WWC1,PPP2R5A,CTNNBL1,POLB,ST5,CHCHD3,HSP90B1,SUDS3,OXSR1,TCIRG1,SH2B1,MAP2K2,DDT,ERBB3,FLT4,PRKAG2,NR1H2,WARS,AKAP1,GABARAP,WDTC1,RANGAP1,MAPK8IP1,LZTR1,IFT20,CTR9,RFXANK,TUBA4A,EEF1A2,CIB1,SUPT4A,PRR5L,BCR,ITGB1BP1,MAP1LC3B,DENND5A,PIH1D1,TYSND1,SLC12A4,ENO2,TRIM37,TPRKB,BCL2,MAP1LC3A,DYNLL1,NSFL1C,SH3KBP1,JKAMP,CYTH4,PML,FBXL2,CLPP,FZD6,NKAIN1,CDK5RAP2,EEF1B2,LAMTOR1,RHOA,CDC37,RAB8A,HNRNPA2B1,PARK7,ELOF1,RABGGTA,RAP1A,PRKCSH,MAPK3,MLEC,SAE1,PRKCZ,TRIB2,RILPL1,LAMTOR2,DPYSL2,UCHL1,NEDD8,SH3BP1,SH3BP4,VHL,PREX1,SPTBN1,SCNM1,SIRPA,HSPBP1,GPRC5B,YBX1,VRK3,NME1,PDLIM5,PEX7,RPS19BP1,TBC1D9B,TUBB5,SOD1,TRAK2,DLG1,WNK1,RCC2,PRMT1,RTKN,WDR45,CLU,GABARAPL1,SEC61B,LONP2,SLC12A5,U2AF2,TPI1,SRI,ATP6V0A2,MAP3K5,CFL1,PRDX3,CAMK2B,RIC8B,MBP,WDR41,ALS2,RUVBL2,RANBP1,HPCA,SART3,LRRC14,CDKN2D,HSPD1,PRKACA,CACYBP,SGSM2,DACT2,MAP2K1,ATPIF1,GTF2E1,BIN1,STUB1,LDHB,BCAS3,SIRT2,PPP1R9B,PTGES3,ATG3,HSPA8,PCCA,ACTB,SGSM3,LAMP1,BOD1,RALA,CAPN2,MIF,YWHAZ,USP33,CKB,MAPKAP1,UBA52,EEF2,HDHD2,HDAC6,ACSL6,FBXW5,NCS1,HSP90AB1,SOD2,VAPB,MAPRE3,RPL5,RPS3,CPSF1,YWHAE,SYT11,DOCK1,ELMO2,UBE2N,LRPPRC,NDUFS7,RPS2,ALDOA,AKT1,PRMT8,PPP6R1,NABP2,MAPT,PIN1,BAG6,GPI1,EPRS,DNAJA3,SLC25A4,VCP,KIF3A,RPS6,MAPRE2,NDUFS2,MAPK8IP3,ATG16L1,ILF3,AMBRA1,CBX5,CHP1,RPRD1B,PINK1,PITPNM2,IGF2R,WAC,PTPN11,ANKRA2,BCL2L1,MAGI2,TPR,MTMR9,ADCYAP1R1,XPO5,TOR1AIP1,MAPRE1,CLTC,ANAPC4,AGO1,APBB2,RIMS2,RAB3GAP1,PITPNM1,RABGAP1,MAP2K7,HIF1A,ERLIN2,RNF34,ARFGEF1,CREB1,CUL4A,SMG5,KCTD13,RTF1,DVL3,DHX36,TOR1AIP2,MAP3K7,EXOC1,SREBF1,BOD1L,DENND2A,IKBKG,HLCS,TBC1D2B,BRSK2,AKAP13,CTTNBP2NL,PDE4D,GOLGA5,FURIN,KIF3B,SH2D3C,SCAF8,SBF2,MTMR4,ACACA,HSPA2,SPAG9,STK38,SMAD2,FN1,RIOK3,CDC42BPB,MDM2,RANBP9,TBP,CYTH3,PRKAA1,MEF2D,PSD3,SOS1,DNAJC10,NOP58,RBBP6,PCIF1,NOS1AP,ACSL3,KDM4A,CIR1,PEX26,ZMYM2,ZBTB7B,TRAF6,MTA3,PIAS2,KMT2E,CCDC88A,ADAM9,NIPBL,DCUN1D4,SPRY2,DDX20,RAB11FIP4,STRN3,RPRD2,ABL1,AKAP7,SMAD5,NCOA2,NTRK2,CBLB,WDR44,MYO1C,TOLLIP,PPM1D,ATXN3,RAB4A,ELL,KNDC1,CYTH1,CFLAR,EXOC5,MYRIP,PIP5K1A,SRSF2,MAPK6,NOP56,BCL10,EZR,OCRL,LDB1,RAPGEF2,BMPR2,ANKIB1,SMYD3,SRSF3,AP2A2,PREX2,CHD5,MTF1,STRN4,BAG4,RALGPS1,CHL1,CCNT2,HERC2,CACNB2,SYNE1,PIAS1,TRIO,MYO5A,CDK13,TULP3,YTHDC2,STXBP5,MAPK8,RFC5,RGP1,PRDM4,CCNJ,MIER1,CSRNP2,NOS1,NIN,MYCBP2,TBK1,DMXL2,CITED2,KIF1B,PDCD10,TCERG1,ODF2,RPS6KB1,MLH1,SDC4,MAML1,AGO2,MAP2K3,RABGAP1L,ARIH2,ARFGEF2,DENND4A,ACAP2,LMNA,RCC1,CACNA1B,CDC27,FANCD2,DENND5B,FLNA,MAP3K13,URI1,PPP1R3F,ATP2B4,TOPORS,SMCR8,FOXO3,NOP14,FARP2,CACNA1C,PIK3R1,WDR43,TBC1D15,DCUN1D3,DDX58,CRY2,KAT2B,SRGAP2,KANSL1L,TTC28,RANBP2,CNKSR2,CEP192,VAV2,BRAF,SMC6,PTPRT,TAOK1,PPARGC1A,LUC7L2,HDAC4,PIAS3,AKAP11,RICTOR,NUP153,ATF7,TARBP2,NOTCH2,EP300,CHRNA7,DSCAM,PKIA,ARHGEF3,RAPGEF5,DENND6B,RANBP17,ARHGEF18,ARHGAP44,BICD1,CEP152,PLEKHG5,PER3,RCOR1,FZD4,PPP1CC,SRSF5,ERRFI1,BOK,RAPGEF1,RASGRF1,MIER3,RYR2,UHRF1BP1,SMAD1,RTEL1,MECP2,CDC25A,WHAMM,NBEA,DACT1,ERCC6,KPNA2,INSR,EGR1,CDK12,DMD,PMS1,UHMK1,AKAP8,TRIB1,STXBP5L,ATP7A,FARP1,SPTY2D1,FGFR1OP,TNIP2,FNIP1,IGBP1,SPOPL,ARHGEF10L,YOD1,FRS2,LATS1,NEDD9,CAMK2D,CRY1,KSR1,MALT1,ETV3,DGKI,POLR2A,ARRDC1,NET1,MDM4,WWOX,MIDN,UBXN7,PPARA,HINFP,PCF11,CDC20,CCNT1,BRCA1,FAS,IGSF9B,SIRT1,PRC1,PAK3,DUSP1,WDHD1,AR,DGKH,SHPRH,TRPV4,DENND4C,TRPC5,CASP8AP2,TFRC,MOB1B,PKD1,PARK2,NFRKB,BRCA2,PKP2,IRS2,EGF,PER1,RND3,SIK1,PLK1,PTGS2,ERN1,PRKCD,CDT1,ANGPT1,NRIP1,GSG1,IL1R1,DIS3,ADRA2A,SIAH3,DCX,CDKL5,SGK1,PAWR,STX17,CCNA2,PTPN14,CBL,RILP,SCN5A,RHOU,UGT1A6A,SH2B2,RUNX2,ABCA1,RAD18,DDC,SPDL1,GRIN2A,CDKN1A,IQGAP3,MST1R,UVSSA,EGR2,ARHGEF37,NR4A3		GO:MF	binding	GO:0005488	6.57598e-08	7.18204	10326	1033	684	18164	HIST1H2BE,CD180,FABP7,HK3,CASS4,ISG15,EPS8L1,ITGAL,SERPINH1,LHCGR,GBP3,GRIN3B,TUBD1,ETV4,CD248,GJB1,TSGA10,GBP2,ADAMTSL4,PPIC,SLC2A5,GNG11,BFSP2,ADCY4,NDP,STXBP4,MICALL2,PROCA1,COL3A1,LAG3,ECM2,PLD6,FGFRL1,CAND2,HIST1H2BC,UNC5B,PRELP,CARTPT,DDO,TUBB2B,RCN3,MAP10,GZMM,GABRA2,FCGR1,GBP5,RHCG,SLC22A8,CHORDC1,TNFSF10,ALPL,FGF10,SP100,IGFBP2,SYTL5,LMCD1,MDFIC,CRYBB1,METTL16,HCN3,BVES,SLC9B2,TST,OLIG2,WDR78,SUPT3,EMP2,DNASE1,P2RY1,UTRN,PEX6,C1QTNF2,AIF1,GAMT,TNFRSF22,CDH20,LMAN2L,LMO1,PON3,RCN1,SULF1,TRHR,AIF1L,PGM5,TRIM12C,PLIN2,CSF3R,KCNE1L,CRYAB,EMCN,PLA2G4A,RBM28,PYCRL,MYOM3,TRIL,RPE,VCAM1,LDB2,APLN,COL1A1,SYT9,TMEM176A,EFEMP1,HLTF,KCTD11,CAMKMT,MRRF,MFGE8,MOXD1,SLC7A10,CAR2,LPAR1,TUBA1C,FCGRT,HEXA,THRB,TRIM17,RNPEP,TUBB6,LRP4,EVA1B,DNAH1,SLC35D3,TRF,CAD,HSPH1,KREMEN2,ARAP3,NTN3,GGCX,TUFM,LRRK2,MID1,HIST3H2A,NQO2,MICALL1,GDF11,TMEM88B,SHISA9,C2CD5,LHPP,CX3CR1,RNGTT,PADI2,TRIOBP,NID1,APBB1IP,PLTP,NES,PCDH18,PLXNB3,CAPN3,JSRP1,EPHB2,NRP1,PNCK,JAM2,CAR8,ADAMTS4,FZD9,PIK3R5,EPHX2,ALOX5AP,SAMD4,LCP2,DOCK5,SPSB4,PIPOX,FCER1G,PDPN,RHOC,TH,ARHGAP33,CD34,S1PR1,IL33,BCAM,TOMM40L,AI464131,GPR17,NCF2,LYPD1,GRK5,CROCC,MDK,NRG1,RASGRP3,GBF1,FXYD1,ENPP2,SORL1,SHC3,MTSS1L,LY86,COPRS,EHD2,ST8SIA2,OSTF1,CDH5,OXCT1,EDNRB,AIFM1,PARVG,LEF1,PPID,PACRG,LMF1,ITM2A,PRKCQ,SMO,MTHFD2,OLIG1,S100B,GNA12,ANXA5,SEMA6A,GSKIP,SMARCA4,MAN1C1,QDPR,KCNJ10,CAPRIN1,GABRB1,GAB1,TYROBP,NCBP2,CAV1,C1QA,H2AFV,HSPB1,CD320,VTN,NBAS,GLI3,TAX1BP3,ERMN,APEH,ACTL6B,PCDHGB4,RIT2,CD63,AKT2,CCDC66,IGF2,CSPG4,LASP1,PEX11A,DOCK8,DDAH1,IFT172,CPT1A,PRKRA,MAP6D1,PLOD1,CAP1,PLA2G7,PID1,KLF12,STON2,ACADM,CALR,RAC3,HRH1,CHID1,LIN7B,LTBR,COA6,CYB5R1,AGBL5,RAB3IL1,2810459M11RIK,DNAJB2,PHLDA3,KIF13B,LGI4,VWA1,SDC2,UHRF2,TMEM47,VTI1A,CELF6,MMAA,PTPRZ1,DZIP3,S100A16,MYO16,ERC1,UNC13A,ALCAM,CXXC4,WIPI1,D2HGDH,MAG,KIF26B,CLIC4,ABCG4,CDH7,RGS19,DZIP1,ZNHIT1,IRF3,DCPS,GPR37,NPEPPS,TCN2,ZFP521,PHKG1,CDC42EP2,DHCR7,TMEM119,MIEN1,TLE4,RBM4B,MYO1D,ITGA6,SEMA6D,BCKDHB,HSF1,NKD1,GYS1,SNX33,ETHE1,PTN,HNRNPC,BCAS1,CTNNA1,RFC2,NCAM2,SRPK1,HEXB,TRAP1,C1QB,GLTP,HPCAL4,LCP1,KIRREL3,TARDBP,ATP2C1,LAMTOR5,ARPC1B,TAPBPL,ABLIM1,SRPRB,AP3B1,FRMD4B,EML6,RHOQ,BCAP31,FAM120B,OAT,CETN2,ATAT1,SLC30A10,PEA15A,COMMD1,DROSHA,RPGRIP1L,MLEC,TPPP,DECR1,PTTG1,CNPY4,PTPRR,TENM4,SMC1A,SORCS3,PFKL,DHX29,DMTN,MLC1,EEF1E1,ANP32B,PACS2,PDCL,TSPAN15,SMARCA1,GPRC5B,MUT,VTA1,ATP1A2,PCK2,PKP4,DPP9,NEK1,CACNG3,BBS7,FAT1,AFG3L1,RBM10,GFM2,MID1IP1,TDRKH,CHTF8,EML1,TNFRSF1A,CDK5RAP2,FLII,WNK1,AQR,SNX14,EXOC4,AARS2,SPTBN1,TPP1,FKBP4,XBP1,HNRNPH1,ASH2L,TEX2,TRPM2,AGL,STX4A,CDH2,GNAL,MSRB2,TMEM176B,USP10,BCL2,MRPS14,CDK2AP1,ZFR2,ALDH2,SOX6,DLK2,FRAS1,DECR2,SERPINE2,PPCDC,UGP2,AFAP1L1,LRRC4C,RFX4,TBC1D32,MAP4,PCDH7,VPS45,FRMD4A,KDM2B,TRAK2,CLDN10,G3BP2,IMPDH1,HADHA,ALDH18A1,CD151,NFASC,HIPK2,GPR37L1,STIP1,ANXA6,TPM4,SNX16,LIMD1,MGEA5,MAP3K5,FMN2,FUBP1,PLD4,HEATR5B,IL6ST,ECI1,HSPA4L,RANGAP1,TM7SF2,RABL2,NTSR2,GRIA4,KIF21A,GTF3C1,NEDD4,PPIE,FAM20C,POU3F3,LDHA,NAA35,BAZ1B,SOX10,SH3PXD2B,RIT1,TRIM37,LRPPRC,STARD3,RBM45,ALS2,SREBF2,VPS52,CAT,PABPC4,RAB3C,USP33,IDH1,DEPDC5,PRKAG2,TALDO1,FEZ2,GANAB,VEGFB,DESI1,RAD23A,GGA1,GRM5,HSP90B1,CKMT1,SRRM3,HDAC11,GAP43,ACAD9,UGGT1,CTR9,PTPRF,KIF3A,OXSR1,DOCK1,METAP2,EPS8,SOD2,BANF1,WARS,CCDC91,HDAC8,ABCF1,CX3CL1,TOMM34,ENHO,ZC3H7B,TUBB3,GTF2I,SLC9A3R1,HNRNPA2B1,PDIA3,WWC1,AP1M1,TTC5,ANO6,GRM7,TCEAL3,PSME2,ATP6V0A2,SLTM,DNMT1,SNRPA,YIPF1,ANP32A,APCDD1,RASSF2,HRAS,GNB4,CUTA,HDAC6,BRWD1,GSN,ABCB10,NLGN3,RASIP1,TRIP4,ING4,KIF5B,CUL7,ABCD3,TMBIM6,DBN1,SLC4A1AP,PREX1,RGMA,PARVA,LIMK2,FEZ1,TNR,XPR1,G3BP1,NPC2,SLC12A6,PTPRA,DENND5A,ETFDH,FSD1,MAOB,KHDRBS1,TMEM109,H13,JKAMP,BRD9,RRBP1,ACSL6,SLC1A3,PRDX2,DST,MARK1,USP15,CCDC181,NEFL,CNP,CSF1R,HSPD1,PSPC1,C2CD3,CYHR1,GNAI2,SMARCC1,GTF2H5,SPOCK2,WDTC1,EXOC3,ARHGEF12,ERP29,BAG1,ETFA,FERMT2,PPP2R5A,ARF2,CTSD,NLN,MED28,PRDX1,FAIM2,PSMD11,SUDS3,DPYSL5,SCD2,AKAP6,CD81,SEC61A1,MORN4,CNTN1,SF3B3,PDZD11,ADIPOR1,LONP2,VAPB,IPO4,OGDH,SMAP2,BTRC,CTDSP1,PPP1R12A,SMARCAL1,SLC12A5,SGSM2,CHMP3,UBR4,PLXNB1,PHB,ICA1L,ENO2,LEPROT,SDHC,ITSN1,LMAN2,PRKACA,MAPT,SCARB2,CHCHD6,BSG,CDADC1,HUWE1,PFN1,SRPR,EIF4G1,RPN2,EPRS,HIP1R,IMMT,GABARAP,ARL3,AHSA1,PIK3C3,ATG12,CISD1,GLO1,CPSF1,PDXDC1,HNRNPM,KPNA6,CNOT2,CYFIP1,MBD5,HMG20A,HSD17B4,CCT3,ATP5D,GABBR1,TBC1D9B,ARRB1,KIDINS220		GO:MF	protein binding	GO:0005515	9.4e-08	7.02702	7958	809	442	18164	GOLGA2,HEPACAM,UBR2,GLUL,TRIM28,MAF1,RABAC1,NDUFV1,EHD1,POLRMT,ADAM9,SMC3,IST1,PTPN11,GNA11,CRKL,ATRX,EGLN1,FBXL20,ATG16L1,ZFP523,TCERG1,WBP11,FLCN,PSMD4,EIF3F,MARK3,VPS11,ADNP,TNPO1,TRAK1,ZFP335,NBEA,MBD2,PRRT2,BRAF,ANKRA2,OTUD4,CDK9,ACSL3,ZFP653,MEF2A,EWSR1,NKTR,ABL1,GPX4,UBE2G2,IFT27,GLE1,TSG101,FRS2,TRAPPC3,KDM4A,SESN1,NFX1,GSTM5,DYRK1A,GOLGA5,TRIM3,SEH1L,CDK5RAP3,TOLLIP,DNAJB4,RNF40,SLC9A1,ZFP212,BMI1,ADRM1,ERCC6,ACAP2,TFPT,RIOK3,SP3,BRD2,ZFP281,MXI1,WDR5,WDR81,SUMO3,HEATR3,SMC6,BRSK2,HSPA14,PIK3R2,RAPGEF2,STXBP2,FBXO2,DHX15,MDM2,DDX21,TRIP12,SRSF7,CYTH1,MTHFD1L,GOPC,BRAP,PRICKLE2,CD2AP,UNC45A,DENND4C,SECISBP2,PRPF40A,GRIK5,CBL,BCL2L1,PIK3R1,RGP1,UHRF1BP1L,NOP56,TBK1,HSPA2,PDCD4,GGPS1,EIF2B4,SCG5,JMJD6,RBFOX3,TNIK,SRSF2,ETV3,RNF34,GPS2,GIGYF1,MKL1,KLHL20,TMOD2,NDST1,CBX7,LGI3,EIF2B3,CPNE1,RTEL1,TTLL4,THRA,REPS1,NGLY1,SMYD3,RASGRF1,ATRIP,SMG5,MBTD1,GGNBP2,ATXN1L,CIR1,PURB,PIP5K1A,KCTD13,RASGEF1A,SHPRH,ATXN7,RC3H2,SYNE1,PSMF1,TBC1D15,UBN1,PER3,FNIP1,LMO7,SRSF3,FRMD6,TMF1,DCAF13,MTA2,EML2,PKIA,NFYB,ARHGEF1,TET3,SETD1A,CDC37L1,ARFIP2,SUV39H1,NPAT,NOP14,EIF3E,CEP104,IKZF5,RPS6KB1,ATXN3,GET4,RUFY2,APBB3,HINFP,DAPK1,GPANK1,TSNAX,KDM3A,TSC1,ARIH2,TRPM7,GRASP,HIRA,KSR1,CAMKK1,CCNL2,RHOB,REV1,EID2B,OTUD7B,TADA2B,PPP3R1,PINK1,USPL1,MAP2K3,GNL3,MCM7,RAB4A,MED17,GRPEL2,MTMR2,KAT2B,SLK,AP4E1,CHFR,NPHP4,CAMK1D,TCTEX1D2,LUC7L2,TBKBP1,METTL22,INPP5K,LBR,H2-T23,SAT1,FGFR1OP,ID3,SIAH1A,KLHDC9,UBXN7,SLC2A1,MTF2,CLMN,ARHGAP44,RAPGEF1,PKD1,TRIM23,DMPK,PLAT,CHKA,AKAP8,ZNRF1,ACOX3,UBR3,LDB1,SMG9,POLR2A,ING3,PTBP2,P4HA2,SUN2,STRN4,ABI1,MGLL,PDSS1,MED12,COL6A1,CASP8AP2,PLEKHA1,SDC4,GLI2,MKNK2,ZFP639,CRY2,DGKZ,CDKN2AIP,NET1,MVB12A,ELL,EXOSC1,ANKRD54,FARP2,ARHGEF18,FAN1,OPRK1,TPPP3,TRNP1,FBXL18,TAF4B,FAM107A,GMCL1,CISH,HSPB6,CCSAP,TNIP2,NQO1,TARBP2,PCGF2,FZD2,PSME4,CTDP1,SRSF5,SMAD1,BC029214,MRI1,PPP1R3F,HTRA1,RFC5,PVR,SPG7,SNTB2,PELI1,WDFY1,RRP8,BHLHE40,TRAFD1,CEP131,BMP1,WWOX,STX3,EZR,TRAF3IP2,PPP1CC,MOB1B,PSTPIP2,WEE1,MECR,PAN2,OGT,CIART,GADD45B,IPPK,ARHGEF10L,FBN1,PTPN14,CLK1,PPP1R2,WHAMM,BRCA1,HOOK2,ARNTL2,ABCA1,TFRC,CEBPA,TBC1D2,BCL6,NRIP1,ADRBK2,ACKR2,MAFK,PLAA,DIS3,AIM2,CRY1,PER1,IGBP1,NFKBIZ,KDM4D,C4B,EIF4EBP3,USP3,KLF15,DCLRE1B,CPEB1,PKD1L3,GATA2,CDKN1C,NFRKB,HAVCR2,SOCS2,DAB1,TFCP2L1,PLEKHG5,USP53,AMN,EZH2,SPSB1,ENO3,SGCZ,RAD18,BOK,THPO,XDH,RASL11B,ADIPOR2,WNT3,PTPRH,STX17,IL16,GJB6,BLM,ICAM4,HTR2A,SLC4A11,IGFBP3,IL1R1,TLR7,WNT1,CDH19,RNF207,NRAP,ACACB,CCL25,KIRREL2,SHMT1,SAP30,PKP2,NRG4,CASQ1,TMEM79,SDCBP2,PNPLA2,DDC,GGNBP1,P2RX6,TFR2,CAMK1G,ACOT4,SH2B2,FAM83D,AP1G2,NLRP6,UVSSA,KLC3,MMP9,IGF1,RHOU,SCUBE2,GSG1,SGK1,NR4A3,SPP1,NRTN,FPR1,RILP,FKBP5,IL12RB1,COL5A3,ARR3,ACR,RASD1,CDKN1A,ATP2C2,SCN10A,PMAIP1,ZBTB16,TNNI3,HIF3A,NANOS2,WNT10B,GABRR2,CCL17,ITGAD
GO:MF	glycolipid binding	GO:0051861	0.493316	0.306875	24	42	2	18321	MAG,HSPA2		GO:MF	enzyme binding	GO:0019899	1.55714e-07	6.80767	2107	730	141		18321	SORL1,ABCA1,RAPGEF5,CBL,UHMK1,MYCBP2,RTKN,AGO2,GRIN2A,MTMR9,ATP2B4,MDM4,NRP1,SHPRH,DGKH,SMCR8,MECP2,DMXL2,CDKL5,HERC2,SPAG9,PAK3,CHL1,NOS1,EP300,NTRK2,CACNA1B,NUP153,DENND4A,AKAP6,CAMK2N1,GAPVD1,RICTOR,CLU,CST3,CCNT1,LAMTOR4,RHOB,SCARB2,ERC1,NOS1AP,ERN1,MBP,SLC9A3R1,CKB,DMD,NGEF,CDH2,ETV3,FGD2,BANF1,LATS1,DENND4C,IGSF9B,PDE4D,TREM2,ACACA,CSF1R,GNB2,JUP,IRS2,PARK7,SCAMP3,UNC5C,SHC3,BOD1L,UVSSA,ARFGEF2,ATOX1,PIN1,PKD1,MAG,TTC28,TSKS,INSR,RPRD2,DCX,PINK1,PRC1,MAPK4,HDAC4,CBX5,RHOBTB2,FRS2,SMAD2,FN1,PFN1,HPCA,RAB11FIP4,UHRF1BP1,CEP192,CEBPA,CDK12,PSD,AR,AKAP11,DZIP3,PRR7,LAMTOR1,PTN,AGO1,RASGRP2,PREX2,SCN5A,RALGPS1,CYFIP1,NOTCH2,DAPK3,ALDOA,DNMT1,SLC12A6,EGFR,GTF2F1,MAP2K2,PPP1R9B,HIF1A,STX4A,KIF1B,XPOT,BICD1,CASQ2,NABP2,UBA52,ARHGDIA,GIT1,GABARAPL1,PPP1CA,CTTNBP2NL,FANCD2,ADCYAP1R1,DGKI,SIRT1,FZD4,HSPA1L,CALM2,PRKCD,GSTM5,CBLB,CAMK2B,LDHB,RILPL1		GO:MF	binding	GO:0005488	1.79541e-29	28.7458	10826	4270	2851		18321	HIST1H2BE,IL2RG,ALAS2,CD180,BFSP2,CCL9,HK3,GBP3,FABP7,AKR1C14,ISG15,SERPINH1,IRX1,NGFR,CD248,GRIN3B,HIST1H2BC,GBP4,ADAMTSL4,SERPINB1A,GAMT,SAMSN1,CASQ2,GNG11,LAG3,CASS4,NEXN,TSKS,GNGT2,KCNG4,HIST1H1C,RPE65,AIF1,GZMM,MYOM3,EMCN,DES,PPIC,TNFAIP8L1,SFN,MMRN2,ITGAL,CRYAB,TSGA10,ETV4,IIGP1,LHCGR,ADCY4,TNFSF10,SMYD1,TMEM98,UNC5B,SLC2A5,LAYN,PNP2,UNC45B,KCNE1L,ICAM2,PLA2G4A,EMP2,RDH5,PLAU,LYZ2,PEX6,TUBD1,SLC22A8,GBP2,RCN3,OLIG2,PTGES3L,BANK1,TUBB2B,RSAD2,EVA1B,P2RY1,LHPP,SP100,APLN,NLRP3,VTN,IGFBP2,ALPL,TUBA1C,IRF7,GBP5,RCN1,FCGR1,SLC9B2,LMO1,TST,TRF,HIST3H2A,NRN1L,HEXA,PLTP,MFGE8,PGM5,FGFRL1,FIBIN,SUPT3,FCGRT,BANP,GRAMD3,SP7,DAZL,ABI3,ADORA2A,CAR2,RPE,EPHX2,TREM2,NKD1,TMEM88B,RGS10,SLC52A3,SIGLECE,FCER1G,RBM28,CHORDC1,LPAR1,RLBP1,CRYBB1,RNPEP,HSPB1,IGSF9,SCARF1,CX3CR1,ARHGAP9,SOD3,LMAN2L,C1QA,COL3A1,ARHGAP33,HEBP2,LEF1,MRRF,HCLS1,AU021092,SLC35D3,PYCRL,PRELP,UTRN,PADI2,TH,LMCD1,CARTPT,IGFBP6,GABRA2,C1QL1,PLD6,AKIP1,LY86,HSPH1,WNT2,CAR4,ITGB4,QDPR,JSRP1,DUSP2,WDR78,UNC13C,CLEC5A,LDB2,CAND2,S100B,CDH5,BCAS1,TUFM,OSTF1,USHBP1,ID4,PYCARD,STXBP4,ECM2,CAV1,HMOX1,TMEM176A,DOK3,CSF3R,MOXD1,MDFIC,C2CD5,DAPP1,TGFA,EXD2,PLIN2,EFEMP1,PLOD1,PCOLCE,NCF2,HLTF,CD34,ORAI1,MAP6D1,RASGRP3,FXYD1,EHD2,ACTL6B,ENG,RFX2,DEF6,ST8SIA2,TCN2,CROCC,MICALL2,HCK,AKT2,MAN1C1,MAG,TMEM119,NES,ZMYND10,EFCAB1,LY6A,PGLYRP1,DNASE1,PDPN,GNG5,KCNJ8,LITAF,TYROBP,TNFRSF22,IL33,SH3TC2,PTN,LRRK2,LIN7B,ANPEP,CAPN3,OLIG1,METTL16,ZNHIT1,MAP10,REXO4,F11R,TOMM40L,PLA2G7,ARAP3,MAPKAPK3,CAP1,VWA1,METRN,ITM2A,NR1H3,ARPC1B,BCAM,HRAS,ENPP2,MIEN1,SDF2L1,NDP,LCP2,AIF1L,SLC9A3R1,VCAM1,IRF3,ARHGDIB,CYP2J12,ANXA4,SPI1,EPS8L2,TRIM17,RHOC,NKX2-2,CALR,VAV3,STX4A,LRP4,MYO1D,IRGM2,S100A16,MICALL1,ANXA6,MMAA,PARVG,RNGTT,S100A13,DMTN,GNA15,LAMTOR5,TESC,CD320,REEP6,PRKCH,PLXNB3,S1PR1,KCTD11,SYK,NPL,COBL,EPHA2,TEK,DOCK8,PIK3R5,MPST,DNAIC2,ITGA5,FUZ,CYB5R1,TMEM173,ADAMTS4,GGCX,HMG20B,DNAJB2,SLC11A1,OXCT1,STK16,AIFM1,TSPAN15,AQP4,RHCG,HTR1D,NTN3,SLC7A10,CEACAM1,CD93,IFI27,COMMD1,CDC42EP2,PLXND1,RANGRF,ZFP931,FBLIM1,TTC30A1,SYNPR,CAMKMT,DCN,H2AFV,LCAT,EGFLAM,ACADM,SHISA9,APIP,SMARCA4,GLRX3,IMPDH1,MSRB2,ERMN,SNRPA,TAF15,ELL3,BANF1,PRRG2,NOS3,WBP1,SLC30A2,NREP,DRD2,ADAMTSL2,CACNG3,UNC13A,SNTG2,CLDN5,DOK5,PHKG1,NID1,PDLIM2,GSKIP,ANXA5,SYT9,GPR37,RXRG,GNA12,TRIL,HSPB11,GPR17,SOX10,TGFB1,NCBP2,UBE2L6,LAMTOR4,RAB3IL1,ECI1,CX3CL1,FRMD4B,TNC,ADCY5,HAUS8,RGS19,ALCAM,LRRC32,CCR5,RYR1,LGI4,HSPB8,XBP1,MED20,TRHR,JUP,DOCK5,HCN3,TRIOBP,CRABP1,GLTP,MDK,DNAH1,DESI1,ITGA9,PARP14,ZFP458,GAB1,PCDHB8,CAR8,CXCL12,PPIE,YDJC,IRF8,CHID1,RAMP2,APBB1IP,DCTPP1,DOC2B,TFEB,SEMA6A,SCUBE3,PPID,MARCKS,PTPRC,LTBR,RAMP1,SRM,PLCB2,KHDRBS2,AK6,PFKL,TJAP1,DECR1,VEGFB,PCDHB6,BCKDHB,CHTF8,HEXB,CD63,CCDC66,DHRS4,THRSP,NRGN,PCDH18,DPP9,HSF1,CYB561D2,RHOBTB2,CYBA,PPP1R1A,TMEM176B,NPEPPS,TALDO1,U2AF1L4,RGCC,BCAP31,NTRK1,PTH1R,H2-Q4,APEH,GPER1,PNCK,KCNJ12,H1FX,MYH14,HSPA1L,DCPS,VPS52,STARD3,CSF1R,CTNNA1,ATF5,ASPA,HNRNPC,CDK2AP1,OAZ3,FAM58B,BSG,LYN,ALDH2,ACTA1,PLA2G6,PLD4,RASGRP2,NKX6-2,GLDC,HCN2,VTA1,LDHA,PPCDC,1810037I17RIK,SERPINE2,ADAMTSL5,NDRG1,UGP2,P4HA1,CCND1,B2M,TMEM47,TARS2,RBM45,PACS2,CPQ,BAG1,EML1,LRFN5,HPGDS,HIST2H2BE,CNP,VTI1A,FRAT1,NTSR2,KIRREL3,ACVRL1,COL1A1,GPR62,GRK5,ABCB9,POLR2L,DCLK3,CST3,NQO2,ADAM19,SRPRB,PLCD1,ZFR2,PHLDA3,EDF1,DNLZ,ANXA2,CPT1A,PCP4,PARD3,PANX2,CSPG4,CHCHD10,RBM10,IL34,ATP5D,CNPY4,GRM1,AARS2,CAPN1,SHE,UBQLN4,ECM1,GNB2,DDAH1,GSN,GNB5,FXYD5,RBP1,CAD,MLIP,CUTA,RFC2,TOMM34,SLC30A10,GNAL,NUBP1,IGF2,LASP1,PEF1,EPHB4,JAM2,BET1,IFIT3,VASP,RAB13,RRAS,COA6,METTL23,SCMH1,FKBP4,FUOM,ARL3,PET100,ATP2A3,AKR1B10,TNFRSF1A,TUBB4A,PAQR7,SAMD4,CSF2RA,CLIC4,CTSS,CORO2B,TPP1,ANP32B,FAM20C,TEN1,MTHFD2,YIPF1,PTTG1,NUDT5,CCDC181,HBEGF,DUS2,TAF10,MID1IP1,DAPK3,PPP1CA,BEX4,TPST1,LGALS9,GBF1,NTNG1,SHC4,RALB,NR2F6,LZTS3,RBM14,KCNIP2,GYS1,FXN,RIT2,HPCAL4,RRAS2,ETHE1,DROSHA,CALY,NPC2,HMCES,RIT1,KIF13B,TNIP1,MAP4,IFT172,LYPD1,SRRM3,BAD,BGN,FSD1,TCEAL6,CAPRIN1,PTPN5,SCARB1,POP7,PPP4C,CKMT1,CAP2,ARHGAP10,PACSIN3,DHX29,SH2D5,EPHB1,PFN1,GPR37L1,ABLIM2,USP10,CTDNEP1,TRP53INP2,NGEF,PKP4,SHANK3,RFX4,AP1M1,STIP1,PDE2A,CACNG4,BRK1,GNG7,H2-KE6,HADHA,PACRG,SREBF2,RAD23A,UBC,PEA15A,H2-K1,HMGCS1,ZFAT,ITGA6,TGFBR2,CTSH,AIP,HPS4,LHX2,TARDBP,PDZD11,CD151,TMEM100,ZFP385B,ZFP961,RAC3,ADIPOR1,CYHR1,ARHGEF15,SNX14,PTGER1,ABCF1,AP3B1,LCP1,ACOT7,GPX1,MLC1,SCAMP3,CNPY2,THOC6,RASIP1,RRBP1,SPEF1,PDE6D,TRAP1,YARS2,NFYA,MGAT1,SYNGR2,RHOG,ALDH4A1,TMBIM6,APCDD1,CHMP3,LSM2,ENTPD1,CTSD,TSPAN14,CETN2,MTCL1,ADRA2C,ZFAND6,TPPP,SYT12,CAT,VPS45,POLR1D,OAT,ARHGDIA,YBX3,PSMD10,ATOX1,GAP43,DUSP26,SYNGR3,DLG4,TIMM22,SNX25,RHOQ,RCSD1,GGA1,RPSA,RUVBL1,THY1,ERP29,AHSA1,ENHO,NFATC2,WLS,UBE2B,PCDHGA12,TYRO3,PID1,B9D2,DLGAP3,MSN,MTSS1L,CLDN10,TRPM2,NHP2,DBN1,DHCR7,STX8,PSENEN,PHB,SRPK1,GP1BB,EVL,SNX33,NECAB2,DDIT3,AP1S1,FEZ1,GRB7,TTC4,CNST,CALM3,LEPROT,SKAP2,STMN4,DBP,CDK2AP2,MRPS14,PLP1,MED28,ABCG4,SMO,CDK5R2,B9D1,WWC1,PPP2R5A,BLVRA,CTNNBL1,PDIA3,POLB,SF3B5,NDUFA13,ST5,ESAM,B230118H07RIK,ANP32A,CHCHD3,AFG3L1,FEZ2,TMEM109,HSP90B1,RBM4B,TTLL12,CBFA2T3,SUMF2,KCTD1,DLK2,EFEMP2,PLEKHB1,TRAPPC1,GRIN2C,TTC5,AFAP1L1,ING4,MGEA5,CD9,CRIP2,SUDS3,TPM4,ETFA,OXSR1,EEF1E1,MYPOP,PIN4,TCIRG1,TLE4,SH2B1,S1PR3,MAP2K2,ATP1A2,PSME2,DDT,ERBB3,MUT,FLT4,PRKAG2,NR1H2,WARS,NPY,PENK,AKAP1,GABARAP,WDTC1,RANGAP1,MAPK8IP1,LZTR1,GUSB,RAVER1,NDUFS8,NUDT16L1,SNRNP35,TMSB10,IFT20,MYH9,CTR9,HDAC11,WIPI1,RFXANK,CHADL,TUBA4A,UROD,EEF1A2,TCEAL3,POU3F3,SNX16,PRDX2,CISD1,HIP1R,CIB1,SUPT4A,KIF17,PRR5L,SDC2,TMEM38A,ACYP2,PRDX1,BCR,ATP5K,RITA1,SPHK2,BCKDK,TMEM231,ASH2L,NELFE,ITGB1BP1,RPLP1,CNPY3,MAP1LC3B,NAA35,NCOA5,DENND5A,PIH1D1,TYSND1,SLC12A4,COL4A1,NUMB,SMAP2,ENO2,TRIM37,SMC1A,TBCB,TPRKB,HYPK,BCL2,NBAS,MAP1LC3A,NUDT3,CTSA,SEMA3F,RPS29,TOM1,THAP7,DUT,TEX261,LY6C1,LMO2,RBM19,HNRNPL,GREM2,DYNLL1,DNPEP,DTNB,CD81,CCDC91,NSFL1C,AES,SH3KBP1,COMMD7,JKAMP,TSEN34,CYTH4,CISD3,MYL12A,RASSF2,BOP1,SKIV2L2,NOL12,BLOC1S1,PML,DBNL,YAP1,ARF5,PKNOX2,GANAB,DNAL4,SGCE,SDHC,NAA60,FBXL2,MPP1,SENP3,CLPP,FZD6,AQR,KCNJ10,AARSD1,NKAIN1,CDK5RAP2,MORN4,STMN3,UQCRH,TPM1,HNRNPH1,EEF1B2,LAMTOR1,HSPE1,RAB1B,PMVK,PABPC4,RHOA,TEX2,THSD4,CDC37,FUNDC1,IMP3,KHDRBS1,MAP3K10,CAMKV,RING1,MPPED2,SRA1,RPL31,PLCL2,TOMM40,FUBP1,RABL6,EGFL7,PRDX5,RAB8A,TUBB3,H2AFJ,HNRNPA2B1,NLRX1,CTDSP1,PARK7,MKKS,DNAJA4,CELF6,CAMKK2,FBLL1,PSPC1,HIST3H2BA,RALY,GNB4,GLO1,CLTB,ELOF1,MICU1,BEX1,RABGGTA,PHACTR3,GNAO1,IRAK2,MT3,MAP6,COX17,COG4,THAP4,FERMT2,MYL6,GTF3C6,NEURL1A,NAPA,REEP2,RAP1A,EFNB3,PRKCSH,MAPK3,MLEC,SHF,ABLIM1,COPS6,SAE1,PRKCZ,PLCB3,ACTN1,TRIB2,RILPL1,SEC61A1,LAMTOR2,GTF2I,DPYSL2,FAM120B,DDR1,POMGNT1,CHD1L,SEMA4F,FLII,SUCLG1,EID2,UCHL1,NEDD8,HDAC8,AIMP2,ABCB8,SH3BP1,SDCCAG8,SH3BP4,VHL,PREX1,DNAJC24,LIMK2,CDIPT,DPP3,SPTBN1,AGBL5,PUF60,TUBA1A,NAA10,COX5A,EFHD1,SCNM1,PFKP,MSRB1,HMGN1,PIP4K2A,DYNLRB1,NFS1,DIRAS1,IGSF11,PARVB,SIRPA,DYNLL2,BBS7,HSPBP1,SMARCD3,ZC3H7B,RPN2,PTPRA,NENF,TIMM50,DLST,CEP63,RAB24,GPRC5B,LMO4,ELK1,YBX1,GTF2H4,SLC16A1,SLC27A1,VRK3,RASL10B,GLRB,NME1,PDLIM5,MRFAP1,PEX7,EIF3K,GYG,RPS19BP1,SWI5,SYNDIG1,TBC1D9B,PSEN1,MRPS7,RAB5C,TUBB5,PAIP2,SOD1,MCU,PPP2R2B,UCHL3,ADD1,MRPS27,FKBP8,SCP2,KLF16,CYP46A1,TKT,DARS,RP9,METAP2,TMEM115,TRAK2,SND1,TXN2,HSD17B12,SMARCD1,DLG1,INPPL1,FLAD1,WNK1,UHRF2,RCC2,PRMT1,RTKN,NOP10,GABPA,H3F3B,SLC48A1,ATP5H,BAX,PCBP1,WDR45,OGDH,CLU,GABARAPL1,SEC61B,BRD9,ESD,JAM3,RBM42,ATG12,BLMH,ARSA,LONP2,ECE1,CPLX2,ATP2C1,ADAP1,TSPAN13,MT2,GNAI2,ISCA2,ZFPL1,SLC12A5,ACAD9,TNFRSF19,TPT1,U2AF2,ICAM5,ANXA7,GABBR1,TPI1,SRI,TAF6,SCYL1,CCT3,PEX16,ATP6V0A2,LRP3,ZCCHC17,MAP3K5,CFL1,PRDX3,TRMT112,KARS,CAMK2B,IDH1,ARL6IP5,PSMD11,ELAVL3,RIC8B,DHX35,HNRNPM,MBP,MBD3,CCM2,TMEM237,CAPZB,WDR41,KDELR1,ALS2,G3BP2,FH1,EIF3B,MARK1,RUVBL2,LRRC4B,CCT7,IPO4,ACO2,PIK3C3,PSIP1,RANBP1,CHMP1A,RPL23A,HPCA,SNRPD2,CSRP1,STARD3NL,SART3,KIF1C,UGGT1,PDCD5,VAPA,DNAJB11,COX7C,CCT5,OTUD5,ARL2BP,DPM2,SEMA4D,BTRC,LRRC14,DEDD,ATP5O,PSMC3,ALYREF,TRAPPC4,GIPC1,RPL37,CDKN2D,H3F3A,HSPD1,EXOC7,ATG101,NUMBL,PRKACA,LRTM2,NFASC,BRD7,SPG20,CACYBP,DRG2,BAZ1B,SNF8,SGSM2,DACT2,SCD2,MAP2K1,CNTFR,CBX6,ATPIF1,CPNE5,GTF2E1,BIN1,STUB1,ICA1L,FKBP9,SEMA6D,LDHB,BCAS3,SF3B3,SIRT2,PPP1R9B,CCL27A,G3BP1,SPCS1,PTGES3,SMPD1,PREP,ATG3,SMARCE1,E2F4,TRIM8,NDUFA8,PGK1,HSPA8,STX5A,MRPL13,GEMIN4,PCCA,ACTB,ABCD3,SGSM3,ANAPC11,CACNB1,IRF2BP1,CISD2,PPIL1,DMAP1,LAMP1,BOD1,SLC4A1AP,FBXO25,RPS26,ACTN4,EXOC3,RALA,CAPN2,STK25,EXTL2,POP5,IMMT,MIF,VPS28,RPS9,ST13,PES1,NDRG4,RNF7,DTNBP1,TTLL1,PLXNB1,RYK,VPS29,YWHAZ,ACTR10,ALDOC,USP33,ALDH1L1,NUMA1,CKB,GPC1,HMG20A,GARS,SYT5,ZBTB45,NUP85,RPL13,SMARCC1,MAPKAP1,UBA52,ASIC1,ARF2,EEF2,ALAD,HSD17B4,ACADVL,AP2M1,CYB561D1,HDHD2,CHCHD2,HDAC6,ADCY3,ACSL6,FBXW5,MCRS1,STX6,RPL19,NCS1,GRIPAP1,IDH3G,HSP90AB1,RAB11B,PALM,EIF5A,FAM98B,ASNS,WWP2,SOD2,VAPB,SMARCB1,ATCAY,MAPRE3,HAX1,YWHAQ,ATP6V0D1,CHTOP,RPL5,MSL1,RPS3,SLC22A17,CPSF1,YWHAE,SYT11,BNIP3L,DOCK1,PI4K2A,PGRMC2,TMEM201,ELMO2,UBE2N,MAP1A,LMAN2,LRPPRC,SRPR,NDUFS7,NDUFA9,RPS2,ALDOA,NFE2L1,SH3GLB2,GUK1,ATP5J,CTSB,AKT1,PRMT8,PPP6R1,DBI,NABP2,MAPT,TOMM22,GRAMD1A,PIN1,BAG6,GPI1,SETD3,RPS21,HSBP1,TTYH1,CNOT2,SNX17,SCG3,EPRS,MGRN1,ACTR1A,DNAJA3,SLC39A1,SARS,PSMD3,SLC25A4,VCP,KIF3A,RPS6,MAPRE2,RXRB,NEDD4,NDUFS2,MAPK8IP3,ATG16L1,GNAQ,ILF3,CPE,AGAP1,GNA11,ACVR1B,AMBRA1,TEF,GCLC,CSNK1A1,KPNA1,CBX5,CHP1,VPS11,RPRD1B,TNS1,RALGAPA1,PINK1,FBXO11,RNF6,CAND1,WBP11,PITPNM2,ZNFX1,N4BP1,ATMIN,GRIK5,IGF2R,ZFP445,WAC,CEP120,PLEKHA3,RNPS1,PATZ1,TSN,ATRN,SPIN1,FLCN,GPATCH8,USP47,NUP50,ATAD1,PTPN11,ANKRA2,BCL2L1,PRPS1,MAGI2,IP6K2,ARPC5,SETD2,SPECC1L,TPR,CCSER2,TUBGCP3,DDX46,ESF1,SEC63,NXF1,MTMR9,USP8,ZFYVE27,BCL9,VPS26A,SNRPB,BMS1,TENM4,CCDC47,ANKRD17,NFX1,ADCYAP1R1,VPS33A,XPO5,SSFA2,TSNAX,NRXN1,EPHA8,TOR1AIP1,TRAF3IP1,GET4,SURF6,TWSG1,WDR5,CUL3,MAPRE1,DYNC1H1,PHF2,CLTC,ANAPC4,CHD8,NRXN3,AGO1,NAP1L2,APBB2,RAD17,FOXK1,RIMS2,SLC6A8,SESN1,ARID1A,ZC3H7A,EWSR1,E2F3,FOXK2,CDH10,INO80,RAB3GAP1,PITPNM1,RABGAP1,MAP2K7,RALGAPA2,HIF1A,HSPA14,ERLIN2,RNF34,MGAT2,ARFGEF1,VPS37B,CREB1,ARID2,ARFIP2,CUL4A,BRAP,SMG5,KCTD13,GNAI3,VLDLR,SYT1,GIT2,RTF1,TARS,PCYT1A,DVL3,EIF1A,WDR45B,UNC119B,GLE1,CELF1,DHX36,NDE1,RCHY1,ZFP397,EP400,RBFOX2,TAF8,TOR1AIP2,MAP3K7,EXOC1,ZRANB1,EIF5,MAP9,MAU2,SREBF1,BOD1L,DENND2A,CRTC2,DCK,ENDOV,IKBKG,SGIP1,KRAS,RAB40C,BRD1,TRIM66,HLCS,TTBK2,SCG5,CBX7,TBC1D2B,BRSK2,TBCD,RNF111,ZFP335,AKAP13,MED26,POM121,SHANK2,CTTNBP2NL,PDE4D,ST6GAL1,CRBN,TAB2,JMJD1C,IKBKAP,KLHDC2,GOLGA5,FURIN,KCNB1,KIF3B,SH2D3C,TOPBP1,AAK1,NOA1,ZFP668,SCAF8,SBF2,TRIM3,PRRC1,EHMT1,IL1RAP,FYTTD1,ZFP212,SDE2,S100PBP,MTMR4,ACACA,HSPA2,TBL1X,TUBGCP2,UBP1,APBB3,SPAG9,SORD,ATRIP,STK38,SMAD2,SSX2IP,VPS54,CAMKK1,FN1,RPS6KA2,RIOK3,RNMT,KDM5B,ZNRF1,CRNKL1,KIN,DYRK1A,CDC42BPB,HECTD1,MDM2,HOOK3,EPS15L1,MIEF1,RANBP9,ABCB6,TBP,CLCN3,TOMM20,IPMK,SUN1,ERC2,RIC3,MCL1,CYTH3,HCFC2,TIA1,PRKAA1,RNF219,MEF2D,SBNO2,PSD3,SOS1,SLC11A2,DNAJC10,NOP58,RBBP6,RNF146,CAMK1D,LRRTM4,IMPACT,EHBP1,ESYT2,LUC7L,A430033K04RIK,PCIF1,CSRNP3,GABRB1,RGMB,TOE1,THRA,NOS1AP,HEATR3,ACSL3,KDM4A,MTTP,ZFP146,NCOA7,CIR1,FOXJ3,ERCC3,FAM206A,ARHGAP26,ZFP383,FAM63B,SUOX,DYNC2H1,PEX26,TBCE,TLE2,MTUS2,PAN3,ZMYM2,NAB2,ZFP516,ZBTB7B,TRAF6,MTA3,ASIC2,AFF4,SMARCA5,UBR2,SYNE2,ANGEL2,PIAS2,MOV10,KMT2E,CCDC88A,ADAM9,CSTF3,NIPBL,DCUN1D4,SPRY2,MED12L,ENAH,DDX20,HCFC1,RAB11FIP4,STRN3,USPL1,BRD2,RPRD2,ABL1,SEPHS1,AKAP7,HTRA1,SMAD5,RBPJ,KAT6B,NCOA2,MCM4,UBR1,NTRK2,EDC3,TMPO,UBXN2A,SMC3,CBLB,HIRA,DEDD2,PATL1,AKAP2,CEBPG,UNC45A,NUPL1,WDR44,ZHX3,ZFP955B,CELSR2,ZFP704,MYO1C,SYNCRIP,TOLLIP,PPM1D,ATXN3,RBM7,SLC6A1,ZFAND2A,MSI2,STAG1,PLXNA2,KCNA1,OTUD7A,GOPC,POLR3F,CSTF2,RAB4A,AMPH,PIK3R3,ELL,CHKA,MEIS3,DR1,SLC2A8,LRRC8A,KNDC1,HCN1,PCDH1,CYTH1,RNFT1,YIPF6,PURB,CFLAR,KPNA3,EXOC5,SEC16A,THOC1,MYRIP,PIP5K1A,SRSF2,SCYL2,HEG1,SRRM2,MAPK6,NOP56,BCL10,SIRT6,GLG1,EZR,OCRL,RNF115,DDX59,INPP5K,LDB1,RAPGEF2,BC029214,GGNBP2,BMPR2,MCM7,CNTNAP4,ZFP37,ANKIB1,REPS1,SMYD3,DNAJB4,EEA1,PPFIA1,RRP1B,GNA13,ZFP639,SPON1,SMEK1,SRSF3,ZFP131,ZFP280B,RSF1,DAPK1,IDH2,AP2A2,VPS4B,ZRANB3,PREX2,CHD5,CAMSAP2,ZFP598,VEZF1,ZFP13,PLCL1,HSF2,MTF1,STRN4,MED31,TAF1,BRD3,SEMA3D,ERCC4,ZBTB49,BAG4,MTDH,ATAD2B,KLF12,RALGPS1,CHL1,CCNT2,ZFP395,CDK7,PLAGL1,NMD3,HERC2,KDM1B,ZFP592,KDM3A,CASP2,CACNB2,MYSM1,SYNE1,PIAS1,ID3,SRSF7,NR1D2,MGLL,EIF2S3X,TRIO,PRPF4,SNRNP70,EIF3E,ANKRD13A,NOVA1,MME,SFMBT1,SEPSECS,RYBP,SNX4,DDX55,MYO5A,ASXL1,BMI1,PEX3,SS18L1,CDK13,TULP3,IGF1R,4931406C07RIK,SLC30A7,YTHDC2,PRDM2,CAMK2G,FBXL20,PLAT,STXBP5,CCSAP,MAPK8,DLG5,ANKRD54,OPRL1,RFC5,RGP1,GLS,CEP57,CEP170,SULF2,NOM1,TCF12,RLIM,PRDM4,CCNJ,MIER1,GMCL1,ENY2,EXOSC1,CSRNP2,TADA2B,EML2,NOS1,RFX7,LGALS8,WDR81,ERLEC1,NIN,CHD2,GPANK1,MORC2A,SP3,DDX50,WTAP,MYCBP2,CCNL2,SAT1,TBK1,MTMR2,OTUD7B,FOXRED2,ABI1,UBN1,RFWD3,CCNL1,KLHL20,DMXL2,CITED2,ERCC8,KIF1B,ZXDC,UCHL5,PDCD10,TCERG1,UHRF1BP1L,ING3,GADD45B,DGKZ,ETS2,ODF2,RPS6KB1,SPRTN,MLH1,CLOCK,SDC4,NAV2,CEP104,ZFP784,DCAF13,MAML1,AGO2,LGALS3BP,ZFP408,TCTEX1D2,MAP2K3,YTHDC1,RABGAP1L,EDEM1,ZFP507,MBIP,EAF1,SNX24,ARIH2,ARFGEF2,FKBP10,FBXO38,CNOT1,CHFR,DENND4A,ACAP2,LMNA,TBCEL,ORC4,RNF165,DDX17,LPP,NFYB,LAMA5,MTMR1,2810403A07RIK,RCC1,CACNA1B,SSH3,CDC27,CNOT6L,FANCD2,DHX33,DENND5B,HIPK1,STK38L,FLNA,MAP3K13,BPTF,URI1,CCDC141,PPP1R3F,CD2AP,IKZF5,JADE2,ATP2B4,TOPORS,ZFP329,KLHL7,PYGO1,SMCR8,FOXO3,RANBP6,ZFP790,ARID4A,NOP14,ATL3,GPSM2,ARHGEF1,LRIG2,FARP2,SETD5,EID2B,ZBTB25,CACNA1C,PIK3R1,SMG1,PREPL,ARID4B,GRPEL2,WDR43,ZBTB1,TBC1D15,PDCD4,ZBTB48,DCUN1D3,DDX58,RAD52,AU022252,CRY2,ARNT2,KAT2B,ADNP,BCLAF1,MKNK2,JAG1,SRGAP2,KANSL1L,NR2C2,REV1,APAF1,CNR1,ACVR2A,TTC28,BACH1,UNC80,TBKBP1,SLK,GIGYF1,RANBP2,MTHFD1L,TPP2,RSL1,CNKSR2,FSTL4,ZFP318,ZFP715,CEP192,VAV2,CYP2D22,EIF4EBP2,BRAF,ZFP322A,SMC6,TNKS,CNBD2,ZFP90,DKK3,NAPB,ARL6IP6,PTPRT,FBLN2,DDB2,ACOX3,DDX21,BIRC6,PPIP5K2,VANGL2,CDH18,TAOK1,PPP2R3A,PAXBP1,PPARGC1A,LUC7L2,PIKFYVE,HDAC4,FNIP2,PIAS3,USP49,ZFP275,MED13,SETD1A,PANK3,TNRC6A,THOC2,PTCH1,RC3H1,TUBGCP6,SESTD1,AKAP11,RBM27,RICTOR,TNR,CRKL,KCNIP1,PLEKHA1,OPRK1,CEMIP,RBM25,NUP153,NGLY1,NKTR,PASK,ATF7,PRICKLE2,PAN2,CEP70,OTUD4,SYNM,ZBTB7C,MRI1,SMARCAD1,GGPS1,PHF8,TROVE2,TUB,ZFP423,DCLRE1C,TARBP2,RERE,PLXNA4,FZD7,PPP1R2,DCP1A,NOTCH2,GATAD2B,APPBP2,ALKBH8,SCYL3,LIN54,SPG7,DDX19B,ZFP266,ZFP770,EP300,CHRNA7,CTDP1,KMT2D,CPNE1,ING5,GPRASP2,IREB2,DSCAM,FLRT2,NQO1,PTCH2,SESN2,SSH2,PHF13,SGCB,TDP2,BSN,PKIA,PRRC2C,VASN,CHD1,ARHGEF3,ZFP558,RAPGEF5,TNNT2,WDFY2,DENND6B,ZSCAN21,FZD2,UGGT2,MED17,RANBP17,ARHGEF18,DHX15,ZDHHC20,ZFP292,SON,MVB12A,ZBTB41,HIVEP3,ARHGAP44,DDX3Y,MTM1,DNAJB14,BICD1,PCLO,CEP152,BDP1,CEP131,PELI1,2610008E11RIK,SETX,ZBTB38,DEAF1,MBTD1,RIF1,PLEKHG5,LRP8,KMT2A,PER3,TRIM2,SENP1,RCOR1,FZD4,PPP1CC,SRSF5,ERRFI1,BOK,TRIP11,BMP1,IPPK,CREBRF,RAPGEF1,CYP4F15,LIG4,PHYKPL,ZCCHC11,RASGRF1,CDKN2AIP,MIER3,PCGF3,RYR2,GSTCD,CRAMP1L,DYRK3,UHRF1BP1,CARF,RUFY2,KLF13,PPAT,DHFR,ISLR2,ORC2,DLX2,SMAD1,PNPT1,TRAFD1,RTEL1,MECP2,CDC25A,PCM1,KDM5A,GRIK3,CPSF6,WHAMM,SDK1,ALKBH1,MITD1,PARD3B,ZFYVE26,NBEA,PSME4,TSC1,SUV39H1,LIFR,GRAMD1B,DACT1,ERCC6,XPA,TET3,ZFP654,AGBL4,UNC5D,WDFY3,KPNA2,INSR,LATS2,EGR1,COL18A1,CDK12,PTPRH,DMD,PMS1,UHMK1,CDC37L1,CDH6,AKAP8,NAA16,BCL6,PLXNA1,MNT,PRPF40A,TRIM67,ZFP81,TRIB1,STXBP5L,NCAPG2,PRKAA2,MTHFR,MAP1B,ATP7A,DDX3X,FARP1,SPTY2D1,ZFP536,WDFY1,GNL3,THBS3,RLF,SLC6A6,MTF2,FGFR1OP,TNIP2,CPEB3,ZFP811,FNIP1,MCTP1,TOX3,ATM,NDOR1,IGBP1,BHLHE40,AGO3,COL6A2,SPOPL,PALM2,ARHGEF10L,NUP54,DDI2,CACNA1D,FAM107A,YOD1,TRPM7,FRS2,TMF1,COL4A3BP,ELMSAN1,PRODH,LATS1,NEDD9,CAMK2D,STAT5A,OSBPL3,TIFA,ZBTB33,ATRX,UBE3A,CRY1,KSR1,RBM26,MALT1,INTU,PURA,PCGF2,ETV3,SLC22A4,TEAD1,CC2D2A,DGKI,KIRREL2,RIPK4,ATXN1L,SGCZ,SLITRK4,ASXL3,RASL11B,NUFIP2,TET1,PVR,ZFP810,SPRY4,FUBP3,ATXN7,CPEB4,COL6A1,SYT14,POLR2A,RSBN1,SOX11,POLQ,ARRDC1,TLE3,NDST1,SEC24D,MAFK,HHEX,PTBP2,LBR,PLEKHA7,NET1,FRMD6,TRIM23,ARID5B,WEE1,TPPP3,SCN9A,PCDH15,LACC1,CXADR,VASH2,MDM4,WWOX,AP4E1,ALKBH3,WNT5A,MKLN1,CBX2,KCNE4,RFX5,APOD,RBKS,EZH2,TMOD2,FGD4,MIDN,MGA,UBXN7,GAS2L2,PPARA,HINFP,HAUS4,TRIP12,SPATA7,OXTR,RC3H2,EIF4EBP3,WDR90,GPR149,GLI2,PCF11,FOSB,DAB1,HELZ,C4B,ZFP281,CDC20,FAN1,EIF2S3Y,DOK6,SEC24A,HOOK1,AFF2,STX3,ZFP382,NPAT,AMER2,MIB1,CCNT1,BRCA1,SAT2,AGMO,SPSB1,RREB1,AMN,DYX1C1,USP3,FAS,NFAT5,MYOF,IGSF9B,HOOK2,EFR3A,ESCO1,TTLL4,LIN28B,COL11A1,SCAI,EGR4,PTPRU,CDON,MYCL,DCLRE1B,KDM6B,KDM8,CEP350,RRP8,SIRT1,C8G,PRC1,POU2F1,PAK3,DUSP1,IGFBP3,CORO2A,WDHD1,ITGBL1,FLNB,COL25A1,MMP16,NPHP3,KLF7,CERS6,KLF15,AR,GLIS3,GNG2,SNAPC4,CACNA1G,RERG,NFE2L3,CASP7,DGKH,WNT1,ZIC3,OGT,SHPRH,HMBOX1,CSRNP1,C1QTNF1,KMT2B,RNF207,RHEBL1,HTR2A,CTNNA3,TYMS,TRPV4,PTPN4,WDR6,FBXL18,DENND4C,CNTRL,TOB2,TRPC5,CASP8AP2,UPF3B,MPP7,NFKBID,UBR3,OPRM1,TFRC,MOB1B,PKD1,ARNTL2,SOX4,ADM,DLX1,HOMER2,PDSS1,ZFP280C,TNIK,GIPR,PLAA,SLC4A11,ELN,PARK2,MED12,XDH,ASCL1,PDK4,AIM2,SRRM4,CDC45,SYT10,FAT4,S100A4,SNTB2,NFRKB,FKBP7,BRCA2,STON1,CAMK1G,SKP2,DYRK2,PKP2,CLMN,RBM15,PKD1L3,ADIPOR2,HGF,IRS2,DNA2,NFKBIZ,HELLS,MYT1,TOP3A,EGF,GCFC2,ACVR2B,JUNB,PER1,RND3,PPARGC1B,NRG4,GPR161,CPEB1,SIK1,SOCS3,NEIL2,TNFRSF18,PLK1,TFCP2L1,ZFP647,NRTN,KIFC1,ELK4,KL,WNT3,ZFP57,RASL11A,GEM,PNPLA2,PTGS2,ERN1,STARD5,KCNK4,THPO,SAP30,PRKCD,CDT1,CCL28,BUB1B,RORC,SOCS2,CLK1,DNAH7B,FMN1,EVA1C,PCOLCE2,CIRBP,RNASEL,ANGPT1,ZBTB37,NRIP1,GLI1,COL23A1,KDM4D,ENO3,TLR7,GSG1,TNPO1,FOSL2,RNPC3,IL1R1,PRDM11,CHRNB1,CADPS2,P2RX6,SHISA6,TRPC4,PSTPIP2,NRG3,IL16,TRAF3IP2,CPNE7,MAPK15,GAB3,DIS3,TFR2,ADRA2A,CIART,ZIC1,SGCD,ACACB,SHMT1,SIAH3,DCX,CDKL5,NT5E,SGK1,MCMDC2,KCNQ4,DNAH9,SLIT1,PAWR,CLCN1,FANCM,STX17,FZD1,ATAD5,POLE,ZIC4,TET2,APOLD1,CCNA2,LCOR,ERBB4,PTPN14,CBL,ZGRF1,NLRP6,USP53,ROR1,AMY1,ARL5B,RILP,LNPEP,TENM1,SLC2A4,SCN5A,ADRBK2,BLM,PALB2,DSC2,GJB6,RHOU,UGT1A6A,SH2B2,SIDT1,ZFP963,RUNX2,IL12RB1,ABCA1,RAD18,DDC,SPDL1,COL19A1,ZFP568,IKZF2,MMP9,PMAIP1,CDH19,MKI67,GRIN2A,SDCBP2,FBXO17,CDKN1A,GREM1,FPR1,STAG3,XPC,IQGAP3,GGNBP1,FOS,NXF7,CHRD,PTGDS,FBN1,ASPM,ITK,RBM3,GNMT,MST1R,DNAH10,FKBP5,COL5A1,SPP1,KRT20,ADA,AP1G2,TCTE1,DNAH5,N4BP2,LSP1,CAPN6,GRHL3,SCUBE2,ZBTB20,ASF1B,PLA2G4E,GLP2R,MAFF,COL5A3,UVSSA,NR4A1,ACR,ARR3,USP51,NPR3,GSX2,LBP,DNAH6,CHRNA10,SP8,CLDN1,EGR2,ARHGEF37,OVGP1,NANOS2,RASD1,NR4A3,BMP3,CD109,ZBTB16,WNT10B,CCL17,ATP2C2,SCN10A,SPAG16,GABRR2,HIF3A,ITGAD		GO:MF	catalytic activity	GO:0003824	5.99745e-07	6.22203	4423	1033	334	18164	ALOX12,HK3,GNGT2,TBXAS1,GBP3,GAL3ST4,KLK6,UGT8A,GBP2,PPIC,MMP23,ADCY4,UBA7,ACSS1,PLD6,FGFRL1,DDO,GZMM,ALPL,MAN1A,MMP28,CHST3,METTL16,SUPT3,DNASE1,PEX6,KATNAL2,GAMT,ENTPD4,PON3,PRSS53,MMP15,SULF1,PGM5,TRIM12C,ABCA8A,PLA2G4A,PYCRL,ENTPD3,SGPP2,EXD2,BCO2,RPE,VCAM1,ATP10B,ECHDC1,EFEMP1,HLTF,CAMKMT,MOXD1,CAR2,HEXA,TRIM17,RNPEP,DNAH1,CAD,GGCX,AS3MT,LRRK2,AKR1E1,PHKB,NQO2,LHPP,PTRH1,RNGTT,PADI2,ST3GAL4,ST3GAL1,TIE1,ABHD3,CAPN3,NT5C1A,METTL15,EPHB2,CAR15,NRP1,PNCK,ADAMTS4,ELOVL6,EPHX2,ALOX5AP,SPSB4,PIPOX,RHOC,ALDH7A1,TH,HIPK4,C1GALT1C1,JOSD2,AI464131,ACAA1A,NCF2,ISYNA1,GRK5,ENPP2,GGTA1,ITPKB,ST8SIA2,OXCT1,HS3ST5,AIFM1,PPID,PRKCQ,MTHFD2,GNA12,ANXA5,SMARCA4,MAN1C1,PAPSS2,QDPR,HIBCH,STK16,LAP3,ACSS2,APEH,RIT2,MGAT5,AKT2,ALG12,TOP1MT,DDAH1,CPT1A,PLOD1,PLA2G7,ACADM,RAC3,FARSB,BCAT2,AGBL5,PIGQ,FA2H,ZDHHC14,KIF13B,MGME1,UHRF2,FGGY,MMAA,PTPRZ1,DZIP3,OMA1,D2HGDH,MARS,KIF26B,ABCG4,AGPAT4,DCPS,NPEPPS,ELOVL7,PHKG1,PHLPP1,DHCR7,IFT22,GAL3ST1,MYO1D,BCKDHB,ACSBG1,AGK,GYS1,ETHE1,RFC2,SH3RF3,REXO2,ZDHHC2,SRPK1,HEXB,TXNDC12,DSEL,PMPCB,ATP2C1,TXNDC17,RHOQ,CDKAL1,OAT,NUDT2,ATAT1,DROSHA,DECR1,DGKB,PTPRR,PFKL,DHX29,ASRGL1,SMARCA1,MUT,ATP1A2,PCK2,GATM,NEK1,FN3K,SKIV2L2,AFG3L1,GFM2,CHTF8,ADHFE1,WNK1,IDNK,AARS2,TPP1,FKBP4,ASH2L,AGL,GNAL,ALG9,PIGS,MSRB2,USP10,ALDH2,DECR2,PPCDC,UGP2,KDM2B,IMPDH1,HADHA,ALDH18A1,SIAE,HIPK2,FUT8,MGEA5,MAP3K5,ENOPH1,PLD4,ECI1,ELOVL5,RABL2,KIF21A,NEDD4,PPIE,FAM20C,B3GALT1,LDHA,NAA35,BAZ1B,SMS,RIT1,TRIM37,FUCA2,FADS1,CAT,RAB3C,USP33,IDH1,PRKAG2,TALDO1,GANAB,DCAKD,ZER1,CKMT1,HDAC11,ACAD9,UGGT1,PTPRF,KIF3A,OXSR1,METAP2,SOD2,WARS,HDAC8,AIG1,MGAT1,FTSJ1,MBOAT7,LARS,PPA1,PDIA3,DAD1,ATP6V0A2,ME2,DNMT1,RASSF2,HRAS,GNB4,WNK3,HDAC6,ABCB10,KIF5B,ABCD3,FADS2,LIMK2,PPIL2,PTPRA,ETFDH,MAOB,ILKAP,H13,ACSL6,PRDX2,MMD2,MARK1,USP15,IPO8,CNP,OGFOD1,CSF1R,FAM20B,HIBADH,GNAI2,ASCC3,ETFA,PPP2R5A,OGDHL,CTSD,NLN,PRDX1,SUDS3,SCD2,MAN2A2,LONP2,ATP5E,OGDH,BTRC,CTDSP1,FH1,SMARCAL1,ATP6V0B,UBR4,ENO2,SDHC,PRKACA,ABCA3,CDADC1,HUWE1,SRPR,EPRS,ARL3,PIK3C3,ATP5J2,ATG12,GLO1,PDXDC1,CNOT2,IDH3B,HSD17B4,ATP5D,RPN1		GO:MF	catalytic activity	GO:0003824	9.95e-08	7.00222	4423	809	275	18164	UBR2,GLUL,TRIM28,USP24,RHOT2,POLRMT,ADAM9,ASH1L,PTPN11,GNA11,ATRX,EGLN1,FBXL20,PSMB3,QSOX1,EIF3F,MARK3,PSAT1,RNF114,BRAF,ABCC5,FBXO21,OTUD4,NT5C2,CDK9,ACSL3,NKTR,CDK17,ABL1,GPX4,UBE2G2,FDFT1,IFT27,KDM4A,PHF20,EPC1,SESN1,PUSL1,GSTM5,DYRK1A,TRIM3,HECW2,RNF40,SAMD8,ST6GALNAC6,PTRH2,ERCC6,GPT2,RIOK3,IP6K2,SPSB3,WDR5,SUMO3,NUS1,BRSK2,HGSNAT,HSPA14,FBXO2,P4HTM,DHX15,MDM2,DDX21,TRIP12,MTHFD1L,BRAP,POFUT1,FARSA,SENP5,CBL,PIK3R1,TBK1,HSPA2,GGPS1,JMJD6,TNIK,RNF34,ABHD12,KLHL20,NDST1,PARL,CNOT6,MBTPS1,GGT7,CPNE1,RTEL1,USP12,TTLL4,ALDH6A1,BRPF1,NGLY1,RAB43,SMYD3,SMG5,PIP5K1A,KCTD13,RPS6KB2,SHPRH,RC3H2,4931406C07RIK,PPAT,FBXL16,DTD2,ZDHHC21,LMO7,B4GALNT4,MTA2,USP1,TET3,SETD1A,COL4A3BP,SUV39H1,RPS6KB1,ATXN3,CTDSPL,DAPK1,USP35,UAP1L1,TSNAX,KDM3A,ARIH2,TRPM7,CAMKK1,RHOB,ULK3,REV1,OTUD7B,DUSP28,PPP3R1,PINK1,USPL1,MAP2K3,MCM7,RAB4A,MED17,MTMR2,PCSK2,FOXRED1,RAB40C,KAT2B,SLK,CHFR,CAMK1D,ENTPD7,METTL22,GXYLT1,INPP5K,SAT1,SIAH1A,ELOVL4,TRIM23,NDST2,CSGALNACT2,LSS,DMPK,PLAT,CHKA,MTHFR,ZNRF1,OTULIN,ACOX3,TRUB1,UBR3,ING3,STK38L,P4HA2,MGLL,PDSS1,MED12,ZFP598,MKNK2,DGKZ,ZDHHC20,FAN1,ABCC4,FBXL18,ZDHHC4,NQO1,THA1,MLH1,FPGS,CTDP1,CLK4,PTPDC1,CYP2D22,MRI1,PCSK7,HELQ,ATP10A,LIAS,HTRA1,RFC5,PHKA2,SGK3,PNPLA7,DCLK1,PELI1,NAA16,BMP1,GPD1,NT5DC2,PPP1CC,RETSAT,ITPK1,WEE1,MECR,PAN2,KMT2B,ALKBH3,OGT,IPPK,NDOR1,RTCA,PTPN14,B3GALNT2,CLK1,BRCA1,ADCY9,AMY1,ABCA1,ADRBK2,CDKL4,DIS3,CWC27,KDM4D,CDKL3,ATP11B,PDK4,USP3,DCLRE1B,TET2,KDSR,DSE,CPXM1,RERG,BC021891,EZH2,SPSB1,ENO3,CPM,RAD18,XDH,IDO2,BLM,PRODH,ACACB,ADAMTS20,PARP3,SHMT1,SAP30,ACSM5,PNPLA2,DDC,GGNBP1,CAMK1G,ALOXE3,NT5E,ACOT4,ATG4A,MMP9,RHOU,SGK1,FMO2,PLA2G4E,ENDOU,CYP3A13,PTGDS,FKBP5,ACR,OVGP1,CDKN1A,ATP2C2,ADA,ETNPPL,PDE6B,TMPRSS6
GO:MF	macrophage colony-stimulating factor receptor activity	GO:0005011	0.824623	0.0837447	1	42	1	18321	CSF1R		GO:MF	cytoskeletal protein binding	GO:0008092	0.000244882	3.61104	799	730	62		18321	CLMN,FGD4,EML6,SPAG9,OPRM1,TMOD2,CRYAB,DPYSL3,CACNA1D,CLU,SSH1,HOOK1,TTBK2,ARL3,SLC9A3R1,ANXA6,DMD,MYL12A,CDH2,DLG5,HOOK3,SSH2,FMN2,MAP1B,CCSER2,TUBGCP6,DDX3X,UNC5C,FMNL2,ARFGEF2,MYO10,NF1,DCX,DMTN,CAMSAP2,PRC1,DST,CAPZB,KIF21A,SMAD2,NUSAP1,PFN1,HPCA,KLC3,RAB11B,ADNP,PARVA,MAP9,SCN5A,CYFIP1,MYH14,ALDOA,STMN4,EGFR,PPP1R9B,STX4A,KIF1B,BICD1,GABARAPL1,SYNE2,ARPC1B,TTLL4		GO:MF	catalytic activity	GO:0003824	6.30654e-22	21.2002	4613	4270	1332		18321	ALAS2,KLK6,GPX6,HK3,GBP3,AKR1C14,GBP4,UPP1,GAMT,CML5,UGT8A,TBXAS1,RPE65,GZMM,PPIC,KLK8,IIGP1,ADCY4,SMYD1,GAL3ST4,PNP2,STK32A,PLA2G4A,ENTPD3,RDH5,PLAU,ENTPD4,LYZ2,PEX6,PRSS53,GBP2,LHPP,TMPRSS5,UBA7,ACSS1,ALPL,GBP5,TST,ALDOART1,TIE1,HEXA,HIPK4,PGM5,FGFRL1,SUPT3,MAN1A,BCO2,CAR2,CAR15,RPE,JOSD2,EPHX2,HS3ST5,CHST3,RNPEP,SOD3,ALDOART2,PYCRL,NAT1,PADI2,TH,NDUFA4L2,PLD6,KATNAL2,CAR4,QDPR,DUSP2,PSMB8,PYCARD,MOCOS,MMP15,MMP28,HMOX1,ALDH3B1,MOXD1,ISYNA1,EXD2,FMO1,POMT1,EFEMP1,PLOD1,NCF2,HLTF,GAL3ST1,ENG,ST8SIA2,HCK,AKT2,MAN1C1,RNF122,DNASE1,LRRK2,MGME1,GGT5,COX4I2,SGPP2,ANPEP,CAPN3,PTPN7,METTL16,AS3MT,ST6GALNAC2,AKR1E1,REXO4,PLA2G7,MAPKAPK3,ABHD3,ZDHHC14,HRAS,ENPP2,LAP3,SDF2L1,EBP,VCAM1,ARHGDIB,FA2H,CYP2J12,ACAA1A,SGK2,TRIM17,RHOC,MMP17,ST3GAL4,MYO1D,IRGM2,PDIA6,PTRH1,MMAA,RNGTT,GNA15,PRKCH,MMP11,SYK,NPL,EPHA2,HDDC3,TEK,DDO,MPST,DNAIC2,NDUFAF2,ADAMTS4,GGCX,FN3K,OXCT1,STK16,AIFM1,CAMKMT,CTSZ,LCAT,ACADM,GPX7,APIP,SMARCA4,IMPDH1,CHST7,METTL15,MSRB2,PHKB,NOS3,GATM,PHKG1,OMA1,GNA12,ENPP6,UBE2L6,ECI1,DHRS3,TOR4A,ADCY5,RNF166,MED20,NT5C3B,DNAH1,PARP14,ELOVL7,AGPAT4,PPIE,YDJC,DCTPP1,CML1,PPID,PTPRC,ACSBG1,SRM,FAM173B,PLCB2,AK6,PFKL,DECR1,LPCAT2,BCKDHB,CHTF8,PGPEP1,UST,HEXB,PDE1B,DHRS4,BCAT2,ACSS2,MSMO1,CYB561D2,RHOBTB2,CYBA,NPEPPS,TALDO1,NTRK1,GPR88,APEH,PNCK,MYH14,HSPA1L,DCPS,ALG9,USP28,CSF1R,HIBCH,GGT1,ASPA,PIGQ,LYN,PRCP,ALDH2,PLA2G6,TOP1MT,PLD4,REXO2,GLDC,IFT22,B3GALT6,LDHA,PPCDC,UGP2,P4HA1,CCND1,SENP8,TARS2,CPQ,PAPSS2,HPGDS,CNP,PHGDH,AKR7A5,TXNDC12,NIT2,CYB561A3,ACVRL1,WDYHV1,NSDHL,ECE2,GRK5,POLR2L,DCLK3,TXNDC17,NQO2,ADAM19,PLCD1,CPT1A,ATP5D,METTL8,AARS2,CAPN1,METTL1,GNB2,DDAH1,CAD,RFC2,DGUOK,GNAL,ALG12,EPHB4,RAB13,RRAS,NIT1,FKBP4,FUOM,DAD1,ARL3,ATP2A3,IDNK,AKR1B10,CTSS,TPP1,ZDHHC2,ATP5E,FAM20C,MTHFD2,TRMT61A,NUDT5,COMT,DUS2,MCEE,ATAT1,TAF10,DAPK3,PPP1CA,TPST1,NME3,RALB,POLD4,GYS1,C1GALT1C1,FXN,RIT2,RRAS2,ETHE1,DROSHA,ALG3,RIT1,KIF13B,ZDHHC18,FTSJ1,PTPN5,ETFB,POP7,PPP4C,CKMT1,PIGS,DHX29,EPHB1,USP10,CTDNEP1,FARSB,ELOVL1,PDE2A,H2-KE6,HADHA,CHST2,FOLH1,HMGCS1,ENOPH1,TGFBR2,VKORC1,CTSH,D2HGDH,RAC3,FUT8,ATP5J2,DHRS7B,ACOT7,ACSF2,AMDHD2,GPX1,PCMTD1,PDE6D,YARS2,ASRGL1,MGAT1,TMTC4,RHOG,ALDH4A1,ENTPD1,CTSD,TPPP,EPHB6,CAT,MARS,MUS81,POLR1D,POLL,OAT,POLR2F,ALDH1B1,DUSP26,PEPD,RHOQ,UQCR11,RUVBL1,DECR2,UBE2B,TYRO3,RFNG,ELOVL6,DHCR7,SRPK1,ELOVL5,PPA1,TMEM246,MTG2,CDKAL1,PPP2R5A,B3GALT1,BLVRA,PDIA3,POLB,NDUFA13,NUDT2,POLR3H,AFG3L1,SEC11C,GALNT18,HIBADH,MGEA5,PMPCB,SUDS3,ETFA,OXSR1,ARFRP1,MAP2K2,ATP1A2,DDT,ERBB3,MUT,MAN2B2,PHLPP1,FLT4,PRKAG2,WARS,GOLGA7,MMD2,GUSB,BLVRB,NDUFS8,ILKAP,MYH9,HDAC11,PMM1,FADS1,UROD,EEF1A2,PRDX2,KIF17,RCE1,TFB1M,AGK,AURKAIP1,PANK4,DIMT1,ACYP2,PRDX1,ST3GAL2,SPHK2,BCKDK,ASH2L,NAA35,TYSND1,DDOST,ZDHHC9,ENO2,TRIM37,DCAKD,COQ2,NUDT3,GMPR2,CTSA,AMPD2,PPIL2,PIGYL,DUT,RNF215,ABHD4,DNPEP,UBE2R2,TSEN34,RASSF2,SKIV2L2,GANAB,NAA60,FBXL2,PIK3CD,SENP3,FAM173A,CLPP,AARSD1,AK2,CDC34,RAB1B,PLA2G15,PLA2G16,DUSP15,PMVK,RHOA,MAP3K10,CAMKV,RING1,MPPED2,TECR,PRDX5,RAB8A,POFUT2,CTDSP1,PARK7,CAMKK2,FBLL1,PRPSAP2,GNB4,GLO1,UQCRQ,RABGGTA,GNAO1,IRAK2,THAP4,MYL6,NDUFA10,NEURL1A,RAP1A,CRAT,MAPK3,ADK,SAE1,PRKCZ,PLCB3,AIG1,IDH3B,ADHFE1,DPYSL2,DDR1,POMGNT1,CHD1L,SUCLG1,UCHL1,HDAC8,CSAD,VHL,LIMK2,TTL,CDIPT,DPP3,AGBL5,NAA10,COX5A,COASY,PFKP,MSRB1,CHST11,INPP5J,NFS1,PPT2,DIRAS1,PTPRA,TIMM50,DLST,RAB24,TSEN2,PLOD3,GTF2H4,CSNK1G2,ABHD6,SLC27A1,VRK3,RPUSD1,ECHS1,NME1,FAHD1,GYG,PSEN1,RAB5C,SOD1,UCHL3,PCYOX1L,SCP2,TMTC1,CYP46A1,TKT,DARS,METAP2,SND1,TXN2,INPPL1,FLAD1,ST3GAL3,WNK1,UHRF2,MBOAT7,PRMT1,ATP5H,OGDH,PTDSS2,ESD,BLMH,ARSA,LONP2,PMM2,ECE1,LARS,GNAI2,CDK19,ATP5L,ACAD9,ABHD17A,MIPEP,SIAE,SLC27A4,GID4,TPI1,NDUFA5,MAP3K5,ATP5G2,PRDX3,TRMT112,KARS,ECH1,CAMK2B,IDH1,NDUFA2,FH1,MARK1,RUVBL2,RPN1,ACO2,PIK3C3,DTX3,KIF1C,UGGT1,OTUD5,RNF121,DPM2,PLD3,BTRC,ATP5O,PDXDC1,ATP5G1,PRKACA,DRG2,BAZ1B,PDHB,SCD2,MAP2K1,STUB1,LDHB,LGMN,SIRT2,PPP1R9B,PTGES3,MED27,OGDHL,SMPD1,PREP,ATG3,SMARCE1,TRIM8,PGK1,HSPA8,PCCA,ABCD3,ANAPC11,IRF2BP1,PPIL1,ACAA2,POMK,RALA,CAPN2,STK25,YARS,EXTL2,POP5,MIF,SMS,RNF7,MIB2,TTLL1,ALDOC,USP33,PSMB6,ALDH1L1,LCLAT1,CKB,AKTIP,GARS,RNF167,MAN2A2,RNF208,EEF2,ALAD,HSD17B4,ACADVL,POLR2E,CYB561D1,HDHD2,HDAC6,ADCY3,TARSL2,ACSL6,MCRS1,PCYT2,IDH3G,RAB11B,FAM98B,ASNS,WWP2,SOD2,ATCAY,GM2A,AK1,RPS3,SEPHS2,PI4K2A,UBE2N,CPT1C,SRPR,NDUFS7,NDUFA9,ALDOA,RNF10,GUK1,ATP5J,CTSB,AKT1,PRMT8,PIN1,GPI1,UBE2M,SETD3,CNOT2,EPRS,MGRN1,FAM20B,SARS,VCP,KIF3A,NEDD4,NDUFS2,GNAQ,CPE,AGAP1,GNA11,ACVR1B,CSNK1G3,GCLC,CSNK1A1,PINK1,RNF114,FBXO11,RNF6,FDFT1,QSOX2,TSN,USP47,GPAM,ATAD1,PTPN11,PTRH2,PRPS1,IP6K2,SETD2,DDX46,ENTPD5,USP8,BMS1,NFX1,DGKE,NMT1,TSNAX,EPHA8,B4GALT6,WDR5,CUL3,DYNC1H1,PHF2,CHD8,RNF24,MEAF6,SESN1,INO80,MAP2K7,HSPA14,RNF34,MGAT2,PHLPP2,FOXRED1,BRAP,FBXL6,STK24,KCTD13,GNAI3,TARS,CERS5,PCYT1A,HGSNAT,MTMR6,DHX36,RCHY1,MAP3K7,ZRANB1,DCK,ENDOV,PCYOX1,KRAS,RAB40C,HLCS,TTBK2,BRSK2,RNF111,PDE4D,PRUNE2,ST6GAL1,ABHD13,JMJD1C,IKBKAP,FURIN,KIF3B,AAK1,TRIM3,EHMT1,ALKBH5,ACACA,HSPA2,SORD,STK38,CAMKK1,USP35,RPS6KA2,RIOK3,RNMT,ACSL4,KDM5B,ZNRF1,UBE4A,DYRK1A,DBR1,CDC42BPB,HECTD1,MDM2,IPMK,CDS2,HCFC2,PRKAA1,RNF219,DNAJC10,MSL2,RBBP6,RNF146,CAMK1D,MPG,PHKA1,PCIF1,DCBLD1,TOE1,MBTPS1,NUS1,ACSL3,KDM4A,CDK17,ERCC3,FAM63B,SUOX,DYNC2H1,PAN3,LPIN2,USP48,TRAF6,SMARCA5,UBR2,USP42,USP1,ANGEL2,PIAS2,MOV10,KMT2E,SGPP1,ADAM9,DDX20,HCFC1,USPL1,PHOSPHO2,ABL1,CSNK1G1,SEPHS1,HTRA1,KAT6B,MCM4,UBR1,NTRK2,EDC3,GMPS,CBLB,MYO1C,PPM1D,ATXN3,OTUD7A,RAB4A,CHKA,NAA40,RNFT1,CFLAR,GALC,STK35,PIP5K1A,MAPK6,SIRT6,HECW1,OCRL,RNF115,DDX59,INPP5K,METTL6,BMPR2,MCM7,AZIN1,ANKIB1,SMYD3,TGS1,RNF130,GNA13,EDEM3,RSF1,DAPK1,IDH2,ELOVL4,VPS4B,ZRANB3,ZFP598,MED31,TAF1,ERCC4,ATAD2B,ERO1L,CDK7,RNF38,HERC2,KDM1B,KDM3A,CASP2,SETMAR,MYSM1,PIAS1,MGLL,USP46,METTL7A1,MME,DDX55,MYO5A,CDK13,4931406C07RIK,YTHDC2,CAMK2G,FBXL20,ULK3,PLAT,GALNTL6,MAPK8,RFC5,GLS,SULF2,RLIM,USP12,CCNJ,MIER1,JMJD4,KLHL21,NOS1,USP38,MORC2A,NT5C2,DDX50,SETD4,MYCBP2,SAT1,TBK1,MTMR2,OTUD7B,RFWD3,KLHL20,ERCC8,SAMD8,KIF1B,UCHL5,ZDHHC4,IMPAD1,RAB43,ING3,DGKZ,RPS6KB1,TMX1,MLH1,CLOCK,KLHL42,AGO2,MAP2K3,EDEM1,ARIH2,FKBP10,CNOT1,CHFR,CAPN5,RNF165,DDX17,MTMR1,ZNRF2,SSH3,CDC27,CNOT6L,B3GLCT,HIPK1,STK38L,MAP3K13,BPTF,BRPF1,JADE2,TOPORS,ATL3,SETD5,PIK3R1,SMG1,GALNS,CSGALNACT2,PREPL,PHF20,FBXL4,GLB1L,CNOT6,KAT2B,MKNK2,KANSL1L,REV1,B4GALNT4,ACVR2A,LARS2,SLK,RANBP2,MTHFD1L,TPP2,DCP2,CYP2D22,BRAF,TNKS,PTPRT,NLRP10,DDB2,ACOX3,DDX21,BIRC6,PPIP5K2,USP36,PRPF4B,TAOK1,PPP6C,WARS2,MERTK,PIKFYVE,HDAC4,PIAS3,USP49,ATF7IP,RDH13,SETD1A,PANK3,ALDH6A1,RC3H1,TRUB1,CEMIP,NGLY1,NKTR,PASK,PAN2,OTUD4,PM20D2,MRI1,SMARCAD1,GGPS1,PHF8,DCLRE1C,EPC2,ALKBH8,DDX19B,EPC1,EP300,CTDP1,PFAS,KMT2D,CPNE1,THA1,IREB2,DUSP4,USP40,NQO1,SESN2,SSH2,TDP2,CHD1,ZDHHC21,TNNT2,ASH1L,UGGT2,RETSAT,MED17,ZDHHC20,DDX3Y,MTM1,CTDSPL2,CPXM1,ITPK1,PELI1,HECW2,KMT2A,TRIM2,SENP1,PPP1CC,BMP1,IPPK,CYP4F15,LIG4,ZCCHC11,DYRK3,PNPLA7,PPAT,DHFR,LIAS,PNPT1,RTEL1,CDC25A,KDM5A,PGM2L1,NSUN3,ALKBH1,SUV39H1,USP24,ERCC6,RTCA,TET3,AGBL4,NT5DC3,WDFY3,INSR,LATS2,CDK12,PTPRH,PMS1,POFUT1,UHMK1,NAA16,DHRS11,ST8SIA1,PRKAA2,GALNT16,MTHFR,DDX3X,FPGS,ELAC1,PCSK7,ATM,CWC27,NDOR1,AGO3,DGKG,XYLB,ST6GALNAC3,DDI2,YOD1,TRPM7,COL4A3BP,PTPDC1,PRODH,LATS1,CAMK2D,ATRX,UBE3A,KSR1,NDST2,RDH10,MALT1,DCLK1,CPM,CDC14B,DGKI,TET1,POLR2A,NHLRC3,POLQ,SHPK,NDST1,PHOSPHO1,TRMT13,LBR,MAP3K15,TRIM23,WEE1,ZFP451,VASH2,ALKBH3,ADCY9,EZH2,PDE4C,TRIP12,CDKL4,RC3H2,RAD9B,USP34,PLCD3,FAN1,ADAMTS3,C1GALT1,NT5DC2,MIB1,BRCA1,SAT2,AGMO,USP3,SETDB2,ESCO1,TTLL4,GXYLT1,CLK4,MAST4,PTPRU,DCLRE1B,KDM6B,HELQ,KDM8,SIRT1,PAK3,PDPR,DUSP1,LSS,CDC14A,MMP16,CERS6,GNG2,RERG,CASP7,DGKH,OGT,SHPRH,CDKL3,KMT2B,RHEBL1,TYMS,PTPN4,FBXL18,PLCH1,UBR3,B3GALNT2,DSE,DUSP5,NEK10,PDSS1,TNIK,PARP3,ENTPD7,PARK2,MED12,XDH,PDK4,B3GALT2,MAP3K9,BRCA2,PHKA2,CAMK1G,SKP2,DPY19L4,DYRK2,HGF,DNA2,KDSR,TOP3A,REV3L,ACVR2B,PLA1A,RND3,SIK1,NEIL2,PLK1,LMLN,KIFC1,KL,DHTKD1,GEM,PNPLA2,PTGS2,ERN1,SAP30,PRKCD,BUB1B,CLK1,DNAH7B,PPM1E,RNASEL,KDM4D,ENO3,ABCA4,PCSK4,MAPK15,DIS3,ADAMTS20,ACACB,SHMT1,SIAH3,CDKL5,NT5E,ST8SIA6,SGK1,DNAH9,FANCM,ATAD5,POLE,TET2,CYBRD1,CCNA2,ALOXE3,ERBB4,PTPN14,CBL,ROR1,AMY1,LNPEP,ADRBK2,BLM,1810024B03RIK,RHOU,UGT1A6A,TIPARP,ABCA1,RAD18,DDC,GSTA3,ABHD15,MMP9,FBXO17,BC021891,CDKN1A,ACOT4,PTGDS,ITK,GNMT,MST1R,DNAH10,FKBP5,ADA,ACSM5,DNAH5,N4BP2,TMPRSS6,PLA2G4E,ACR,USP51,TTLL8,DNAH6,EGR2,FMO2,CYP3A13,OVGP1,ETNPPL		GO:MF	identical protein binding	GO:0042802	3.69614e-05	4.43225	1720	1033	149	18164	HIST1H2BE,LHCGR,GBP3,GJB1,GBP2,NDP,PLD6,HIST1H2BC,GBP5,RHCG,TNFSF10,SLC9B2,OLIG2,C1QTNF2,GAMT,CDH20,PON3,TRHR,TRIM12C,CRYAB,PYCRL,MYOM3,RPE,APLN,COL1A1,SYT9,KCTD11,THRB,LRP4,CAD,LRRK2,MID1,NQO2,MICALL1,LHPP,PADI2,EPHB2,FZD9,EPHX2,ALOX5AP,FCER1G,EHD2,CDH5,OXCT1,S100B,QDPR,KCNJ10,TYROBP,CAV1,HSPB1,VTN,APEH,CCDC66,PEX11A,CPT1A,PRKRA,ACADM,LTBR,VWA1,SDC2,MMAA,S100A16,UNC13A,ALCAM,MAG,ABCG4,CDH7,IRF3,HSF1,SNX33,HNRNPC,BCAS1,CTNNA1,NCAM2,HEXB,C1QB,GLTP,LCP1,TARDBP,COMMD1,DROSHA,TENM4,PFKL,MUT,DPP9,RBM10,MID1IP1,TNFRSF1A,CDH2,BCL2,ALDH2,DLK2,PPCDC,UGP2,CLDN10,ALDH18A1,ANXA6,TPM4,SNX16,MAP3K5,ECI1,NTSR2,GRIA4,SOX10,TRIM37,STARD3,ALS2,CAT,IDH1,VEGFB,DESI1,CKMT1,OXSR1,SOD2,BANF1,WARS,CCDC91,HNRNPA2B1,PDIA3,ANO6,GRM7,PSME2,APCDD1,ABCB10,KIF5B,ABCD3,FSD1,MAOB,KHDRBS1,H13,ACSL6,USP15,NEFL,CSF1R,ERP29,PRDX1,SUDS3,ADIPOR1,VAPB,CHMP3,ENO2,MAPT,CDADC1,EIF4G1,EPRS,HIP1R,CISD1,HMG20A,HSD17B4		GO:MF	heterocyclic compound binding	GO:1901363	2.25e-07	6.64725	2887	809	195	18164	FOXJ3,GLUL,TRIM28,MAF1,RHOT2,POLRMT,FOXK2,GNA11,EIF2A,ZFP523,POU6F1,EIF3F,ZFP335,MBD2,CDK9,MEF2A,ABL1,EIF4B,PCBP3,RPL14,RBM27,NFX1,CPEB4,RNF40,BMI1,SURF6,POLR3F,ERCC6,TFPT,SP3,YTHDC1,ZFP281,MXI1,RFXAP,BRSK2,HSPA14,RAPGEF2,DHX15,MDM2,DDX21,SRSF7,ZFP35,MTHFD1L,SECISBP2,PRPF40A,ZFP131,SYNCRIP,NOP56,TBK1,HSPA2,EIF2B4,JMJD6,RBFOX3,SRSF2,ETV3,MKL1,ZFP629,CBX7,EIF2B3,RTEL1,THRA,SMYD3,SMG5,PURB,ORC2,RPS6KB2,RC3H2,PER3,ANGEL2,SRSF3,SNRPB,MTA2,NFYB,NUFIP2,SUV39H1,RBM25,NOP14,EIF3E,CEP104,IKZF5,RPS6KB1,ATXN3,APBB3,HINFP,DAPK1,TSNAX,KDM3A,RHOB,PINK1,DEDD2,GNL3,MCM7,RAB4A,GRPEL2,RAB40C,KAT2B,CHFR,PBX4,LUC7L2,ID3,MTF2,PPAN,MEIS3,TRIM23,BC005561,DMPK,ZFP740,CHKA,MTHFR,AKAP8,ACOX3,LDB1,POLR2A,STK38L,PTBP2,ZFP280C,CYP4F15,MED12,GLI2,MKNK2,ZFP639,CRY2,RBM7,FAN1,TRNP1,TAF4B,ZC3H6,MLH1,ZBTB25,TARBP2,SRSF5,SMAD1,CYP2D22,DEAF1,RFC5,ZFP788,BHLHE40,UPF3B,FUBP3,KLF13,GPD1,SCRT2,CIART,NDOR1,SNAPC4,BRCA1,RHEBL1,ARNTL2,ABCA1,TFRC,CEBPA,BCL6,NRIP1,EIF2S3Y,MAFK,AIM2,CRY1,PER1,KDM4D,PDK4,GCFC2,USP3,KLF15,RNPC3,DCLRE1B,CPEB1,GATA2,TFCP2L1,EZH2,RAD18,XDH,BLM,PRODH,LIN28B,HTR2A,CSRNP1,TLR7,WNT1,ACACB,CIRBP,SHMT1,DDC,XPC,RBM3,PALB2,RHOU,NR4A3,ENDOU,FKBP5,MAFF,NXF7,ADA,ZBTB16,HIF3A,NANOS2
GO:MF	all-trans-retinyl-palmitate hydrolase, 11-cis retinol forming activity	GO:0052884	0.824623	0.0837447	1	42	1	18321	RPE65		GO:MF	semaphorin receptor activity	GO:0017154	0.000941957	3.02597	11	730	6		18321	NRP1,PLXNA3,PLXNA4,PLXNA1,PLXND1,PLXNC1		GO:MF	transferase activity	GO:0016740	8.05818e-14	13.0938	1913	4270	593		18321	ALAS2,HK3,UPP1,GAMT,CML5,UGT8A,SMYD1,GAL3ST4,PNP2,STK32A,PLA2G4A,UBA7,TST,TIE1,HEXA,HIPK4,FGFRL1,SUPT3,HS3ST5,CHST3,NAT1,MOCOS,POMT1,EFEMP1,HLTF,GAL3ST1,ENG,ST8SIA2,HCK,AKT2,RNF122,LRRK2,GGT5,METTL16,AS3MT,ST6GALNAC2,MAPKAPK3,ZDHHC14,SDF2L1,ACAA1A,SGK2,TRIM17,ST3GAL4,RNGTT,PRKCH,SYK,EPHA2,TEK,MPST,FN3K,OXCT1,STK16,CAMKMT,LCAT,CHST7,METTL15,PHKB,GATM,PHKG1,UBE2L6,RNF166,MED20,PARP14,ELOVL7,AGPAT4,CML1,SRM,FAM173B,AK6,PFKL,LPCAT2,UST,HEXB,BCAT2,TALDO1,NTRK1,PNCK,ALG9,CSF1R,GGT1,PIGQ,LYN,B3GALT6,UGP2,CCND1,PAPSS2,HPGDS,ACVRL1,GRK5,POLR2L,DCLK3,CPT1A,ATP5D,METTL8,METTL1,CAD,DGUOK,ALG12,EPHB4,DAD1,IDNK,ZDHHC2,FAM20C,TRMT61A,NUDT5,COMT,ATAT1,TAF10,DAPK3,TPST1,NME3,POLD4,GYS1,C1GALT1C1,ALG3,ZDHHC18,FTSJ1,CKMT1,EPHB1,ELOVL1,HADHA,CHST2,HMGCS1,TGFBR2,FUT8,ATP5J2,PCMTD1,MGAT1,TMTC4,EPHB6,POLR1D,POLL,OAT,POLR2F,UBE2B,TYRO3,RFNG,ELOVL6,SRPK1,ELOVL5,TMEM246,CDKAL1,B3GALT1,POLB,POLR3H,GALNT18,MGEA5,OXSR1,MAP2K2,ERBB3,FLT4,PRKAG2,GOLGA7,MMD2,TFB1M,AGK,AURKAIP1,PANK4,DIMT1,ST3GAL2,SPHK2,BCKDK,ASH2L,NAA35,DDOST,ZDHHC9,TRIM37,DCAKD,COQ2,PPIL2,PIGYL,RNF215,UBE2R2,RASSF2,NAA60,FBXL2,PIK3CD,FAM173A,AK2,CDC34,PLA2G15,PLA2G16,PMVK,MAP3K10,CAMKV,RING1,POFUT2,CAMKK2,FBLL1,PRPSAP2,RABGGTA,IRAK2,NEURL1A,CRAT,MAPK3,ADK,PRKCZ,DDR1,POMGNT1,SUCLG1,VHL,LIMK2,CDIPT,NAA10,COASY,PFKP,CHST11,NFS1,DLST,PLOD3,GTF2H4,CSNK1G2,VRK3,NME1,GYG,SCP2,TMTC1,TKT,FLAD1,ST3GAL3,WNK1,UHRF2,MBOAT7,PRMT1,ATP5H,PTDSS2,CDK19,ATP5L,GID4,MAP3K5,ATP5G2,TRMT112,KARS,CAMK2B,MARK1,RPN1,PIK3C3,DTX3,UGGT1,RNF121,DPM2,BTRC,ATP5O,ATP5G1,PRKACA,BAZ1B,MAP2K1,STUB1,PPP1R9B,PTGES3,MED27,ATG3,SMARCE1,TRIM8,PGK1,ANAPC11,IRF2BP1,ACAA2,POMK,STK25,EXTL2,SMS,RNF7,MIB2,LCLAT1,CKB,AKTIP,RNF167,RNF208,POLR2E,MCRS1,PCYT2,FAM98B,WWP2,AK1,SEPHS2,PI4K2A,UBE2N,CPT1C,RNF10,GUK1,ATP5J,AKT1,PRMT8,UBE2M,SETD3,MGRN1,FAM20B,NEDD4,ACVR1B,CSNK1G3,CSNK1A1,PINK1,RNF114,FBXO11,RNF6,FDFT1,GPAM,PRPS1,IP6K2,SETD2,NFX1,DGKE,NMT1,EPHA8,B4GALT6,WDR5,CUL3,RNF24,MEAF6,MAP2K7,RNF34,MGAT2,BRAP,FBXL6,STK24,KCTD13,CERS5,PCYT1A,HGSNAT,RCHY1,MAP3K7,DCK,TTBK2,BRSK2,RNF111,ST6GAL1,IKBKAP,AAK1,TRIM3,EHMT1,STK38,CAMKK1,RPS6KA2,RIOK3,RNMT,ZNRF1,UBE4A,DYRK1A,CDC42BPB,HECTD1,MDM2,IPMK,CDS2,HCFC2,PRKAA1,RNF219,MSL2,RBBP6,RNF146,CAMK1D,PHKA1,PCIF1,NUS1,CDK17,ERCC3,TRAF6,UBR2,PIAS2,KMT2E,HCFC1,ABL1,CSNK1G1,SEPHS1,KAT6B,UBR1,NTRK2,CBLB,CHKA,NAA40,RNFT1,STK35,PIP5K1A,MAPK6,SIRT6,HECW1,RNF115,METTL6,BMPR2,ANKIB1,SMYD3,TGS1,RNF130,RSF1,DAPK1,ELOVL4,ZFP598,MED31,TAF1,CDK7,RNF38,HERC2,SETMAR,PIAS1,METTL7A1,CDK13,CAMK2G,FBXL20,ULK3,GALNTL6,MAPK8,RLIM,CCNJ,KLHL21,SETD4,MYCBP2,SAT1,TBK1,RFWD3,KLHL20,ERCC8,SAMD8,ZDHHC4,ING3,DGKZ,RPS6KB1,CLOCK,KLHL42,MAP2K3,ARIH2,CHFR,RNF165,ZNRF2,CDC27,B3GLCT,HIPK1,STK38L,MAP3K13,BRPF1,JADE2,TOPORS,SETD5,PIK3R1,SMG1,CSGALNACT2,PHF20,FBXL4,KAT2B,MKNK2,KANSL1L,REV1,B4GALNT4,ACVR2A,SLK,RANBP2,BRAF,TNKS,DDB2,BIRC6,PPIP5K2,PRPF4B,TAOK1,MERTK,PIKFYVE,HDAC4,PIAS3,SETD1A,PANK3,RC3H1,PASK,GGPS1,EPC2,ALKBH8,EPC1,EP300,KMT2D,ZDHHC21,ASH1L,UGGT2,MED17,ZDHHC20,ITPK1,PELI1,HECW2,KMT2A,TRIM2,IPPK,ZCCHC11,DYRK3,PPAT,LIAS,PNPT1,PGM2L1,NSUN3,SUV39H1,WDFY3,INSR,LATS2,CDK12,POFUT1,UHMK1,NAA16,ST8SIA1,PRKAA2,GALNT16,ATM,DGKG,XYLB,ST6GALNAC3,TRPM7,COL4A3BP,LATS1,CAMK2D,UBE3A,KSR1,NDST2,MALT1,DCLK1,DGKI,POLR2A,NHLRC3,POLQ,SHPK,NDST1,TRMT13,MAP3K15,TRIM23,WEE1,ZFP451,EZH2,TRIP12,CDKL4,RC3H2,C1GALT1,MIB1,BRCA1,SAT2,SETDB2,ESCO1,GXYLT1,CLK4,MAST4,SIRT1,PAK3,CERS6,DGKH,OGT,SHPRH,CDKL3,KMT2B,TYMS,FBXL18,UBR3,B3GALNT2,NEK10,PDSS1,TNIK,PARP3,PARK2,MED12,PDK4,B3GALT2,MAP3K9,BRCA2,PHKA2,CAMK1G,SKP2,DPY19L4,DYRK2,REV3L,ACVR2B,SIK1,PLK1,ERN1,PRKCD,BUB1B,CLK1,MAPK15,SHMT1,SIAH3,CDKL5,ST8SIA6,SGK1,POLE,CCNA2,ERBB4,CBL,ROR1,ADRBK2,1810024B03RIK,UGT1A6A,TIPARP,RAD18,GSTA3,FBXO17,BC021891,CDKN1A,ITK,GNMT,MST1R,ACSM5,N4BP2,EGR2		GO:MF	protein homodimerization activity	GO:0042803	4.27124e-05	4.36945	846	1033	86	18164	LHCGR,GBP3,GJB1,GBP2,NDP,PLD6,GBP5,OLIG2,GAMT,CDH20,PON3,TRHR,TRIM12C,CRYAB,MYOM3,RPE,APLN,THRB,LRP4,LRRK2,MID1,NQO2,LHPP,PADI2,FZD9,EPHX2,ALOX5AP,FCER1G,CDH5,OXCT1,S100B,QDPR,HSPB1,CCDC66,PEX11A,PRKRA,MMAA,S100A16,UNC13A,MAG,ABCG4,CDH7,IRF3,BCAS1,HEXB,C1QB,COMMD1,DROSHA,TENM4,MUT,CDH2,BCL2,DLK2,ANXA6,TPM4,MAP3K5,NTSR2,TRIM37,STARD3,ALS2,CAT,IDH1,VEGFB,CKMT1,BANF1,WARS,ANO6,GRM7,ABCB10,ABCD3,FSD1,MAOB,H13,ACSL6,CSF1R,ERP29,PRDX1,SUDS3,VAPB,CHMP3,ENO2,MAPT,CDADC1,EPRS,HIP1R,HSD17B4		GO:MF	organic cyclic compound binding	GO:0097159	4.91e-07	6.30867	2971	809	198	18164	FOXJ3,GLUL,TRIM28,MAF1,RHOT2,POLRMT,FOXK2,GNA11,EIF2A,ZFP523,POU6F1,EIF3F,ZFP335,MBD2,CDK9,MEF2A,ABL1,EIF4B,PCBP3,RPL14,RBM27,NFX1,CPEB4,RNF40,BMI1,SURF6,POLR3F,ERCC6,TFPT,SP3,YTHDC1,ZFP281,MXI1,RFXAP,BRSK2,HSPA14,RAPGEF2,DHX15,MDM2,DDX21,SRSF7,ZFP35,MTHFD1L,SECISBP2,PRPF40A,ZFP131,SYNCRIP,NOP56,TBK1,HSPA2,EIF2B4,JMJD6,RBFOX3,SRSF2,ETV3,MKL1,ZFP629,CBX7,EIF2B3,RTEL1,THRA,SMYD3,SMG5,PURB,ORC2,RPS6KB2,RC3H2,PER3,ANGEL2,SRSF3,SNRPB,MTA2,NFYB,NUFIP2,SUV39H1,RBM25,NOP14,EIF3E,CEP104,IKZF5,RPS6KB1,ATXN3,APBB3,HINFP,DAPK1,TSNAX,KDM3A,RHOB,PINK1,DEDD2,GNL3,MCM7,RAB4A,GRPEL2,RAB40C,KAT2B,CHFR,PBX4,LUC7L2,ID3,MTF2,PPAN,MEIS3,TRIM23,BC005561,DMPK,ZFP740,CHKA,MTHFR,AKAP8,ACOX3,LDB1,POLR2A,STK38L,PTBP2,ZFP280C,CYP4F15,MED12,GLI2,MKNK2,ZFP639,CRY2,RBM7,FAN1,TRNP1,TAF4B,ZC3H6,MLH1,ZBTB25,TARBP2,SRSF5,SMAD1,CYP2D22,DEAF1,RFC5,ZFP788,BHLHE40,UPF3B,FUBP3,KLF13,GPD1,SCRT2,CIART,NDOR1,SNAPC4,BRCA1,RHEBL1,ARNTL2,ABCA1,TFRC,CEBPA,BCL6,NRIP1,EIF2S3Y,MAFK,AIM2,CRY1,PER1,KDM4D,PDK4,GCFC2,USP3,KLF15,RNPC3,DCLRE1B,CPEB1,GATA2,TFCP2L1,OSBPL3,EZH2,RAD18,XDH,APOD,BLM,PRODH,LIN28B,HTR2A,CSRNP1,TLR7,WNT1,ACACB,CIRBP,SHMT1,DDC,XPC,RBM3,PALB2,IGF1,RHOU,NR4A3,ENDOU,FKBP5,MAFF,NXF7,ADA,ZBTB16,HIF3A,NANOS2
GO:MF	retinol isomerase activity	GO:0050251	0.824623	0.0837447	1	42	1	18321	RPE65		GO:MF	growth factor binding	GO:0019838	0.0011149	2.95276	123	730	18		18321	ERBB4,GLG1,PTPRZ1,LIFR,NRP1,ENG,NTRK2,IL6ST,CSF1R,INSR,IGF1R,PTN,SCN5A,ACVR2B,EGFR,COL5A1,COL4A1,PDAP1		GO:MF	protein-containing complex binding	GO:0044877	1.22084e-12	11.9133	1299	4270	422		18321	ISG15,NGFR,NEXN,HIST1H1C,AIF1,MYOM3,ITGAL,CRYAB,ADCY4,ICAM2,EMP2,PEX6,VTN,FCGR1,MFGE8,FCGRT,ADORA2A,TREM2,FCER1G,SCARF1,COL3A1,MRRF,HCLS1,UTRN,ITGB4,CDH5,ECM2,CAV1,PCOLCE,MICALL2,NES,PTN,LRRK2,ZNHIT1,F11R,NR1H3,ARPC1B,HRAS,AIF1L,SLC9A3R1,VCAM1,EPS8L2,CALR,STX4A,MYO1D,ANXA6,DMTN,GNA15,SYK,PIK3R5,ITGA5,DNAJB2,CD93,TTC30A1,DCN,SMARCA4,ERMN,DRD2,UNC13A,NID1,GNA12,TGFB1,CX3CL1,JUP,TRIOBP,ITGA9,CXCL12,MARCKS,PTPRC,PLCB2,BCKDHB,HEXB,CD63,BCAP31,H2-Q4,H1FX,MYH14,CTNNA1,HNRNPC,LYN,HCN2,CCND1,NTSR2,ACVRL1,EDF1,PANX2,CSPG4,ATP5D,GNB2,GNAL,IGF2,LASP1,JAM2,RRAS,TNFRSF1A,CLIC4,CTSS,CORO2B,PTTG1,PPP1CA,CALY,SCARB1,PPP4C,DHX29,EPHB1,ABLIM2,SHANK3,BRK1,HADHA,RAD23A,H2-K1,ITGA6,TGFBR2,CTSH,CD151,ABCF1,LCP1,MLC1,CETN2,YBX3,DLG4,RCSD1,RPSA,RUVBL1,THY1,DBN1,B230118H07RIK,CD9,TPM4,S1PR3,MYH9,CHADL,HIP1R,ATP5K,SPHK2,ITGB1BP1,RPLP1,ENO2,SMC1A,BCL2,DYNLL1,CD81,BOP1,DBNL,PKNOX2,CDK5RAP2,UQCRH,TPM1,KHDRBS1,PARK7,GNB4,GNAO1,FERMT2,NAPA,RAP1A,PRKCSH,ABLIM1,PRKCZ,ACTN1,SEC61A1,DDR1,SUCLG1,VHL,SPTBN1,NAA10,PFKP,DYNLL2,RPN2,PTPRA,TIMM50,GLRB,NME1,TUBB5,PPP2R2B,ADD1,MRPS27,SCP2,SND1,TXN2,HSD17B12,PRMT1,H3F3B,ATP5H,BAX,CLU,SEC61B,JAM3,GNAI2,ICAM5,ANXA7,CFL1,RUVBL2,RPL23A,SNRPD2,VAPA,ATP5O,H3F3A,HSPD1,ATG101,PRKACA,MAP2K1,ATPIF1,BIN1,SF3B3,PPP1R9B,SPCS1,NDUFA8,GEMIN4,ACTN4,CAPN2,MIF,VPS28,ST13,YWHAZ,ALDOC,ALDH1L1,NUMA1,GPC1,EEF2,ALAD,HDAC6,ATP6V0D1,RPS3,YWHAE,PI4K2A,TMEM201,MAP1A,SRPR,NDUFA9,RPS2,NFE2L1,ATP5J,CTSB,MAPT,BAG6,RPS21,DNAJA3,VCP,KIF3A,RXRB,GNAQ,GNA11,ACVR1B,TEF,GCLC,CBX5,PINK1,ATMIN,TSN,FLCN,PTPN11,BCL2L1,MAGI2,ARPC5,TPR,SNRPB,VPS33A,XPO5,SSFA2,TSNAX,NRXN1,RIMS2,ARID1A,HIF1A,GNAI3,VLDLR,GIT2,EIF1A,WDR45B,SREBF1,IKBKG,KRAS,KIF3B,AAK1,FN1,CDC42BPB,MDM2,ERC2,MCL1,PRKAA1,SLC11A2,NOP58,IMPACT,THRA,MTTP,CIR1,FAM206A,PEX26,MTA3,CCDC88A,ADAM9,NIPBL,STRN3,ABL1,RBPJ,KAT6B,NCOA2,SMC3,CEBPG,NUPL1,MYO1C,AMPH,HCN1,CFLAR,BCL10,EZR,GNA13,AP2A2,VPS4B,ZFP598,STRN4,ERCC4,BAG4,CDK7,NMD3,CACNB2,SYNE1,SNRNP70,SNX4,MYO5A,TULP3,ANKRD54,LGALS8,ERCC8,UCHL5,UHRF1BP1L,MLH1,NFYB,LAMA5,RCC1,DHX33,FLNA,MAP3K13,CD2AP,GPSM2,PIK3R1,ARNT2,ACVR2A,BRAF,DDB2,PTCH1,RICTOR,TNR,KCNIP1,SYNM,TUB,ZFP423,EP300,CTDP1,TNNT2,MTM1,BICD1,CEP131,LRP8,FZD4,PPP1CC,BOK,CPSF6,WHAMM,PSME4,TSC1,ERCC6,INSR,UHMK1,NAA16,PRKAA2,MTHFR,MAP1B,DDX3X,CPEB3,ATM,IGBP1,COL6A2,NUP54,CPEB4,COL6A1,PCDH15,CXADR,EZH2,FGD4,GAS2L2,PPARA,C4B,FAS,DCLRE1B,SIRT1,C8G,CORO2A,ITGBL1,OGT,HMBOX1,C1QTNF1,HTR2A,TRPV4,TFRC,HOMER2,PARK2,PKP2,CLMN,HGF,IRS2,ACVR2B,CPEB1,PLK1,PCOLCE2,RNASEL,ENO3,P2RX6,ADRA2A,GJB6,UGT1A6A,ABCA1,RAD18,MMP9,GRIN2A,CDKN1A,XPC,FOS,FBN1,RBM3,SPP1,ITGAD		GO:MF	cytoskeletal protein binding	GO:0008092	4.39208e-05	4.35733	742	1033	78	18164	EPS8L1,MICALL2,MAP10,RHCG,UTRN,AIF1,CDH20,AIF1L,CRYAB,MYOM3,HSPH1,LRRK2,MID1,TRIOBP,CAPN3,CROCC,FXYD1,MTSS1L,CDH5,PARVG,PACRG,S100B,ERMN,CCDC66,LASP1,MAP6D1,CAP1,AGBL5,KIF13B,MYO16,UNC13A,KIF26B,CDH7,MYO1D,CTNNA1,LCP1,ARPC1B,ABLIM1,EML6,CETN2,TPPP,DMTN,EML1,CDK5RAP2,FLII,SPTBN1,FKBP4,STX4A,CDH2,MSRB2,MAP4,TRAK2,ANXA6,TPM4,FMN2,KIF21A,LRPPRC,RAB3C,KIF3A,EPS8,SLC9A3R1,HDAC6,GSN,KIF5B,DBN1,PARVA,FEZ1,FSD1,DST,CCDC181,FERMT2,VAPB,MAPT,PFN1,HIP1R,GABARAP,ARL3,CYFIP1		GO:MF	nucleic acid binding	GO:0003676	1.09392e-06	5.96102	2137	809	152	18164	FOXJ3,TRIM28,MAF1,POLRMT,FOXK2,EIF2A,ZFP523,POU6F1,EIF3F,ZFP335,MBD2,CDK9,MEF2A,EIF4B,PCBP3,RPL14,RBM27,NFX1,CPEB4,RNF40,BMI1,SURF6,POLR3F,ERCC6,TFPT,SP3,YTHDC1,ZFP281,MXI1,RFXAP,DHX15,MDM2,DDX21,SRSF7,ZFP35,SECISBP2,PRPF40A,ZFP131,SYNCRIP,NOP56,TBK1,EIF2B4,JMJD6,RBFOX3,SRSF2,ETV3,MKL1,ZFP629,CBX7,EIF2B3,THRA,SMYD3,SMG5,PURB,ORC2,RC3H2,PER3,ANGEL2,SRSF3,SNRPB,MTA2,NFYB,NUFIP2,SUV39H1,RBM25,NOP14,EIF3E,IKZF5,ATXN3,APBB3,HINFP,TSNAX,KDM3A,DEDD2,GNL3,MCM7,KAT2B,PBX4,LUC7L2,MTF2,PPAN,MEIS3,BC005561,ZFP740,AKAP8,LDB1,POLR2A,PTBP2,ZFP280C,MED12,GLI2,ZFP639,CRY2,RBM7,FAN1,TRNP1,TAF4B,ZC3H6,MLH1,ZBTB25,TARBP2,SRSF5,SMAD1,DEAF1,RFC5,ZFP788,BHLHE40,UPF3B,FUBP3,KLF13,SCRT2,CIART,SNAPC4,BRCA1,ARNTL2,TFRC,CEBPA,BCL6,NRIP1,EIF2S3Y,MAFK,AIM2,CRY1,PER1,KDM4D,GCFC2,USP3,KLF15,RNPC3,DCLRE1B,CPEB1,GATA2,TFCP2L1,EZH2,RAD18,BLM,LIN28B,CSRNP1,TLR7,WNT1,CIRBP,SHMT1,XPC,RBM3,PALB2,NR4A3,ENDOU,MAFF,NXF7,ZBTB16,HIF3A,NANOS2
GO:MF	6,7-dihydropteridine reductase activity	GO:0004155	0.824623	0.0837447	1	42	1	18321	QDPR		GO:MF	kinase activity	GO:0016301	0.00145407	2.83742	643	730	51		18321	ERBB4,UHMK1,HIPK2,NEK10,NRP1,DGKH,TNIK,ENG,CDKL5,PAK3,TAF1,WNK3,NTRK2,N4BP2,PRPF4B,STK32C,NEK1,RPS6KA2,TTBK2,ERN1,CKB,CDK7,LATS1,STK35,IKBKAP,CSF1R,SMG1,COL4A3BP,PHKA2,WNK4,INSR,LATS2,HIPK4,PINK1,PIKFYVE,MAPK4,DGKE,CDK12,GUK1,DYRK2,ACVR2B,DAPK3,EGFR,MAP2K2,PPP1R9B,SUCLG1,PANK3,DGKI,HIPK1,PRKCD,CAMK2B		GO:MF	catalytic activity, acting on a protein	GO:0140096	2.22056e-12	11.6535	1783	4270	551		18321	KLK6,GZMM,PPIC,KLK8,SMYD1,STK32A,PLAU,PRSS53,LHPP,TMPRSS5,UBA7,TIE1,HIPK4,FGFRL1,JOSD2,RNPEP,KATNAL2,DUSP2,PSMB8,PYCARD,MMP15,MMP28,EFEMP1,PLOD1,HLTF,ENG,HCK,AKT2,RNF122,LRRK2,GGT5,ANPEP,CAPN3,PTPN7,MAPKAPK3,ZDHHC14,LAP3,SGK2,TRIM17,MMP17,PRKCH,MMP11,SYK,EPHA2,TEK,ADAMTS4,STK16,CAMKMT,CTSZ,PHKB,PHKG1,OMA1,UBE2L6,RNF166,MED20,PARP14,PPIE,PPID,PTPRC,FAM173B,PGPEP1,NPEPPS,NTRK1,APEH,PNCK,USP28,CSF1R,GGT1,LYN,PRCP,P4HA1,CCND1,SENP8,CPQ,ACVRL1,ECE2,GRK5,DCLK3,ADAM19,CAPN1,CAD,EPHB4,FKBP4,CTSS,TPP1,ZDHHC2,FAM20C,DAPK3,PPP1CA,TPST1,C1GALT1C1,ZDHHC18,PTPN5,PPP4C,PIGS,EPHB1,USP10,CTDNEP1,FOLH1,TGFBR2,CTSH,FUT8,PCMTD1,ASRGL1,MGAT1,CTSD,EPHB6,DUSP26,PEPD,UBE2B,TYRO3,SRPK1,PPP2R5A,PDIA3,AFG3L1,SEC11C,GALNT18,PMPCB,SUDS3,OXSR1,MAP2K2,ERBB3,PHLPP1,FLT4,PRKAG2,GOLGA7,MMD2,ILKAP,HDAC11,RCE1,AURKAIP1,BCKDK,ASH2L,TYSND1,ZDHHC9,TRIM37,CTSA,PPIL2,RNF215,DNPEP,UBE2R2,RASSF2,FBXL2,SENP3,FAM173A,CLPP,CDC34,DUSP15,MAP3K10,CAMKV,RING1,POFUT2,CTDSP1,PARK7,CAMKK2,FBLL1,RABGGTA,IRAK2,NEURL1A,MAPK3,PRKCZ,DDR1,POMGNT1,UCHL1,HDAC8,VHL,LIMK2,TTL,DPP3,AGBL5,PTPRA,TIMM50,DLST,PLOD3,GTF2H4,CSNK1G2,VRK3,PSEN1,UCHL3,METAP2,WNK1,UHRF2,PRMT1,BLMH,LONP2,ECE1,CDK19,ABHD17A,MIPEP,GID4,MAP3K5,TRMT112,CAMK2B,MARK1,PIK3C3,DTX3,OTUD5,RNF121,BTRC,PRKACA,BAZ1B,MAP2K1,STUB1,LGMN,SIRT2,PPP1R9B,MED27,PREP,ATG3,TRIM8,ANAPC11,IRF2BP1,PPIL1,CAPN2,STK25,RNF7,MIB2,TTLL1,USP33,PSMB6,AKTIP,RNF167,RNF208,HDAC6,FAM98B,WWP2,UBE2N,RNF10,CTSB,AKT1,PRMT8,PIN1,UBE2M,SETD3,MGRN1,NEDD4,CPE,ACVR1B,CSNK1G3,CSNK1A1,PINK1,RNF114,FBXO11,RNF6,QSOX2,USP47,PTPN11,SETD2,USP8,NFX1,EPHA8,WDR5,CUL3,PHF2,RNF24,MAP2K7,RNF34,MGAT2,PHLPP2,BRAP,FBXL6,STK24,KCTD13,RCHY1,MAP3K7,ZRANB1,HLCS,TTBK2,BRSK2,RNF111,ABHD13,JMJD1C,IKBKAP,FURIN,AAK1,TRIM3,EHMT1,STK38,CAMKK1,USP35,RPS6KA2,RIOK3,KDM5B,ZNRF1,UBE4A,DYRK1A,CDC42BPB,HECTD1,MDM2,PRKAA1,RNF219,MSL2,RBBP6,RNF146,CAMK1D,PHKA1,DCBLD1,MBTPS1,KDM4A,CDK17,ERCC3,FAM63B,USP48,TRAF6,UBR2,USP42,USP1,PIAS2,KMT2E,ADAM9,USPL1,ABL1,CSNK1G1,HTRA1,UBR1,NTRK2,CBLB,PPM1D,ATXN3,OTUD7A,RNFT1,CFLAR,STK35,MAPK6,SIRT6,HECW1,RNF115,BMPR2,ANKIB1,SMYD3,RNF130,DAPK1,ZFP598,MED31,TAF1,ERO1L,CDK7,RNF38,HERC2,KDM1B,KDM3A,CASP2,SETMAR,MYSM1,PIAS1,USP46,MME,CDK13,CAMK2G,FBXL20,ULK3,PLAT,GALNTL6,MAPK8,RLIM,USP12,CCNJ,MIER1,KLHL21,USP38,SETD4,MYCBP2,TBK1,OTUD7B,RFWD3,KLHL20,ERCC8,UCHL5,ZDHHC4,RPS6KB1,KLHL42,MAP2K3,ARIH2,FKBP10,CHFR,CAPN5,RNF165,ZNRF2,SSH3,CDC27,HIPK1,STK38L,MAP3K13,JADE2,TOPORS,SETD5,SMG1,PREPL,FBXL4,MKNK2,ACVR2A,SLK,RANBP2,TPP2,BRAF,TNKS,PTPRT,DDB2,BIRC6,USP36,PRPF4B,TAOK1,PPP6C,MERTK,HDAC4,PIAS3,USP49,SETD1A,RC3H1,NKTR,PASK,OTUD4,PM20D2,PHF8,CTDP1,KMT2D,CPNE1,DUSP4,USP40,SSH2,ZDHHC21,ASH1L,MED17,ZDHHC20,MTM1,CTDSPL2,CPXM1,PELI1,HECW2,KMT2A,TRIM2,SENP1,PPP1CC,BMP1,DYRK3,CDC25A,KDM5A,SUV39H1,USP24,AGBL4,INSR,LATS2,CDK12,PTPRH,POFUT1,UHMK1,PRKAA2,GALNT16,PCSK7,ATM,CWC27,DDI2,YOD1,TRPM7,PTPDC1,LATS1,CAMK2D,UBE3A,KSR1,MALT1,DCLK1,CPM,CDC14B,NHLRC3,MAP3K15,TRIM23,WEE1,ZFP451,VASH2,EZH2,TRIP12,CDKL4,RC3H2,USP34,ADAMTS3,C1GALT1,MIB1,BRCA1,USP3,SETDB2,TTLL4,CLK4,MAST4,PTPRU,KDM6B,KDM8,SIRT1,PAK3,DUSP1,CDC14A,MMP16,CASP7,OGT,SHPRH,CDKL3,KMT2B,PTPN4,FBXL18,UBR3,DUSP5,NEK10,TNIK,PARP3,PARK2,MED12,PDK4,MAP3K9,PHKA2,CAMK1G,SKP2,DYRK2,HGF,ACVR2B,SIK1,PLK1,LMLN,ERN1,SAP30,PRKCD,BUB1B,CLK1,PPM1E,KDM4D,PCSK4,MAPK15,ADAMTS20,SIAH3,CDKL5,SGK1,CCNA2,ERBB4,PTPN14,CBL,ROR1,LNPEP,ADRBK2,1810024B03RIK,TIPARP,RAD18,MMP9,FBXO17,BC021891,CDKN1A,ITK,MST1R,FKBP5,TMPRSS6,ACR,USP51,TTLL8,EGR2		GO:MF	protein dimerization activity	GO:0046983	0.000290555	3.53677	1132	1033	104	18164	ITGAL,LHCGR,GBP3,GJB1,GBP2,NDP,PLD6,TUBB2B,GBP5,OLIG2,P2RY1,GAMT,CDH20,PON3,TRHR,TRIM12C,CRYAB,MYOM3,RPE,APLN,HEXA,THRB,LRP4,LRRK2,MID1,NQO2,LHPP,PADI2,JAM2,FZD9,EPHX2,ALOX5AP,FCER1G,CDH5,OXCT1,S100B,QDPR,CAV1,HSPB1,CCDC66,PEX11A,PRKRA,MMAA,S100A16,UNC13A,MAG,ABCG4,CDH7,IRF3,HSF1,BCAS1,CTNNA1,HEXB,C1QB,COMMD1,DROSHA,TENM4,SMC1A,MUT,XBP1,CDH2,BCL2,SOX6,DLK2,ANXA6,TPM4,MAP3K5,NTSR2,TRIM37,STARD3,ALS2,CAT,IDH1,VEGFB,GGA1,CKMT1,BANF1,WARS,ANO6,GRM7,ABCB10,ABCD3,LIMK2,FSD1,MAOB,H13,ACSL6,NEFL,CSF1R,HSPD1,ERP29,PRDX1,SUDS3,ADIPOR1,VAPB,CHMP3,ENO2,MAPT,CDADC1,EPRS,HIP1R,HMG20A,HSD17B4,GABBR1		GO:MF	binding	GO:0005488	3.36523e-06	5.47299	10326	809	538	18164	FOXJ3,GOLGA2,HEPACAM,UBR2,GLUL,TRIM28,VPS33A,MAF1,RABAC1,RHOT2,NDUFV1,EHD1,POLRMT,ADAM9,SMC3,IST1,FOXK2,PTPN11,GNA11,CRKL,EIF2A,ATRX,EGLN1,FBXL20,ATG16L1,ZFP523,TCERG1,WBP11,FLCN,PSMD4,POU6F1,EIF3F,MARK3,VPS11,ADNP,TNPO1,TRAK1,ZFP335,NBEA,MBD2,PRRT2,BRAF,ANKRA2,OTUD4,CDK9,CRAMP1L,ACSL3,ZFP653,MEF2A,EWSR1,NKTR,ABL1,GPX4,EIF4B,UBE2G2,PCBP3,IFT27,GLE1,TSG101,FRS2,TRAPPC3,RPL14,KDM4A,SESN1,RBM27,NFX1,GSTM5,DYRK1A,GOLGA5,CPEB4,TRIM3,SEH1L,CDK5RAP3,TOLLIP,DNAJB4,RNF40,SLC9A1,ZFP212,BMI1,SURF6,POLR3F,PITPNB,ADRM1,ERCC6,ACAP2,TFPT,RIOK3,SP3,YTHDC1,BRD2,ZFP281,MXI1,WDR5,WDR81,RFXAP,SUMO3,HEATR3,SMC6,BRSK2,WDR45B,HSPA14,PIK3R2,RAPGEF2,STXBP2,FBXO2,DHX15,MDM2,DDX21,TRIP12,SRSF7,CYTH1,ZFP35,MTHFD1L,GOPC,BRAP,PRICKLE2,CD2AP,UNC45A,DENND4C,SECISBP2,PRPF40A,GRIK5,ZFP131,CBL,BCL2L1,PIK3R1,RGP1,UHRF1BP1L,SYNCRIP,NOP56,TBK1,HSPA2,PDCD4,GGPS1,EIF2B4,SCG5,JMJD6,RBFOX3,TNIK,SRSF2,ETV3,RNF34,GPS2,GIGYF1,MKL1,KLHL20,ZFP629,TMOD2,NDST1,CBX7,LGI3,EIF2B3,CPNE1,RTEL1,TTLL4,THRA,REPS1,NGLY1,SMYD3,RASGRF1,ATRIP,SMG5,MBTD1,GGNBP2,ATXN1L,CIR1,PURB,PIP5K1A,ORC2,KCTD13,RPS6KB2,RASGEF1A,SHPRH,ATXN7,RC3H2,SYNE1,PSMF1,TBC1D15,UBN1,PER3,4931406C07RIK,FNIP1,ANGEL2,LMO7,SRSF3,FRMD6,SNRPB,TMF1,DCAF13,MTA2,EML2,PKIA,NFYB,ARHGEF1,NUFIP2,TET3,SETD1A,CDC37L1,COL4A3BP,ARFIP2,SUV39H1,NPAT,RBM25,NOP14,EIF3E,COQ7,CEP104,IKZF5,RPS6KB1,ATXN3,GET4,RUFY2,APBB3,HINFP,ENY2,DAPK1,GPANK1,HRH3,TSNAX,KDM3A,TSC1,ARIH2,TRPM7,GRASP,HIRA,KSR1,CAMKK1,CCNL2,RHOB,REV1,SEC24A,EID2B,OTUD7B,TADA2B,PPP3R1,PINK1,USPL1,MAP2K3,DEDD2,GNL3,MCM7,RAB4A,MED17,GRPEL2,MTMR2,PCSK2,RAB40C,KAT2B,SLK,AP4E1,CHFR,PBX4,NPHP4,CAMK1D,TCTEX1D2,LUC7L2,TBKBP1,METTL22,INPP5K,LBR,H2-T23,SAT1,FGFR1OP,ID3,SIAH1A,KLHDC9,UBXN7,SLC2A1,MTF2,CLMN,PPAN,MEIS3,ARHGAP44,RAPGEF1,PKD1,TRIM23,BC005561,DMPK,PLAT,ZFP740,CHKA,MTHFR,AKAP8,ZNRF1,ACOX3,UBR3,LDB1,SMG9,POLR2A,ING3,STK38L,PTBP2,P4HA2,SUN2,STRN4,ZFP280C,ABI1,MGLL,CYP4F15,PDSS1,MED12,COL6A1,CASP8AP2,SNX24,PLEKHA1,SDC4,ZFP598,GLI2,MKNK2,ZFP639,CRY2,RBM7,DGKZ,CDKN2AIP,NET1,MVB12A,ELL,EXOSC1,ANKRD54,FARP2,ZDHHC20,ARHGEF18,FAN1,OPRK1,TPPP3,TRNP1,FBXL18,TAF4B,FAM107A,GMCL1,CISH,HSPB6,ZC3H6,CCSAP,TNIP2,NQO1,MLH1,ZBTB25,TARBP2,PCGF2,FZD2,PSME4,CTDP1,SRSF5,MYOF,SMAD1,BC029214,CYP2D22,SLC6A6,MRI1,PPP1R3F,DEAF1,HTRA1,RFC5,ZFP788,PVR,SPG7,SNTB2,PELI1,WDFY1,RRP8,BHLHE40,UPF3B,TRAFD1,CEP131,NAA16,BMP1,WWOX,FUBP3,STX3,EZR,TRAF3IP2,KLF13,GPD1,PPP1CC,MOB1B,PSTPIP2,WEE1,MECR,PAN2,ALKBH3,OGT,SCRT2,CIART,GADD45B,IPPK,NDOR1,SNAPC4,ARHGEF10L,FBN1,PTPN14,CLK1,PPP1R2,WHAMM,BRCA1,RHEBL1,HOOK2,ARNTL2,AMY1,ABCA1,TFRC,CEBPA,TBC1D2,BCL6,NRIP1,ADRBK2,EIF2S3Y,ACKR2,MAFK,PLAA,DIS3,AIM2,CRY1,PER1,IGBP1,NFKBIZ,KDM4D,C4B,PDK4,EIF4EBP3,GCFC2,USP3,KLF15,RNPC3,DCLRE1B,CPEB1,TET2,PKD1L3,GATA2,CDKN1C,NFRKB,HAVCR2,SOCS2,DAB1,TFCP2L1,OSBPL3,PLEKHG5,USP53,AMN,EZH2,SPSB1,ENO3,SGCZ,FANCM,RAD18,BOK,THPO,XDH,RASL11B,ADIPOR2,APOD,WNT3,PTPRH,STX17,IL16,GJB6,BLM,PRODH,ICAM4,LIN28B,HTR2A,SLC4A11,IGFBP3,CSRNP1,IL1R1,TLR7,WNT1,CDH19,RNF207,NRAP,ACACB,CCL25,CIRBP,KIRREL2,SHMT1,SAP30,PKP2,NRG4,CASQ1,GLP2R,TMEM79,SDCBP2,PNPLA2,DDC,GGNBP1,P2RX6,TFR2,CAMK1G,PLEKHF1,NT5E,XPC,ACOT4,SH2B2,RBM3,FAM83D,AP1G2,PALB2,NLRP6,UVSSA,EVA1C,KLC3,MMP9,IGF1,RHOU,SCUBE2,GSG1,SGK1,NR4A3,SPP1,NRTN,FPR1,RILP,PLA2G4E,ENDOU,PTGDS,FKBP5,IL12RB1,MAFF,PCOLCE2,COL5A3,ARR3,ACR,NXF7,RASD1,OVGP1,CDKN1A,ATP2C2,ADA,SCN10A,PMAIP1,ZBTB16,TNNI3,HIF3A,NANOS2,WNT10B,GABRR2,CCL17,ITGAD
GO:MF	all-trans-retinyl-ester hydrolase, 11-cis retinol forming activity	GO:0052885	0.824623	0.0837447	1	42	1	18321	RPE65		GO:MF	kinase binding	GO:0019900	0.00202686	2.69318	759	730	57		18321	CBL,GRIN2A,ATP2B4,NRP1,DGKH,SMCR8,SPAG9,EP300,NTRK2,CAMK2N1,RICTOR,CCNT1,RHOB,CDH2,LATS1,IGSF9B,TREM2,ACACA,JUP,IRS2,PARK7,UNC5C,SHC3,PIN1,PKD1,MAG,TTC28,TSKS,INSR,DCX,PINK1,PRC1,MAPK4,HDAC4,RHOBTB2,FRS2,HPCA,CEBPA,CDK12,AKAP11,PRR7,PTN,SCN5A,SLC12A6,EGFR,MAP2K2,PPP1R9B,HIF1A,KIF1B,BICD1,CASQ2,ARHGDIA,SIRT1,PRKCD,CBLB,CAMK2B,LDHB		GO:MF	GTPase binding	GO:0051020	8.76927e-12	11.057	407	4270	163		18321	NGFR,CAV1,NCF2,RASGRP3,MICALL2,LRRK2,ARHGDIB,EPS8L2,VAV3,STX4A,MICALL1,LAMTOR5,PRKCH,DOCK8,CDC42EP2,RANGRF,LAMTOR4,RAB3IL1,DOCK5,VPS52,RASGRP2,NDRG1,ANXA2,GNB2,YIPF1,DAPK3,PFN1,NGEF,BRK1,HPS4,ARHGEF15,LCP1,RASIP1,PDE6D,LSM2,ARHGDIA,GGA1,MTSS1L,ST5,RANGAP1,LZTR1,IFT20,CIB1,BCR,DENND5A,CYTH4,EEF1B2,LAMTOR1,RAB8A,RABGGTA,RAP1A,RILPL1,LAMTOR2,SH3BP1,SH3BP4,PREX1,SPTBN1,YBX1,TBC1D9B,SOD1,RCC2,RTKN,SEC61B,RIC8B,WDR41,ALS2,RANBP1,PRKACA,SGSM2,MAP2K1,BIN1,SGSM3,USP33,MAPKAP1,DOCK1,PPP6R1,EPRS,KIF3A,ATG16L1,AMBRA1,BCL2L1,ADCYAP1R1,XPO5,RIMS2,RAB3GAP1,RABGAP1,ARFGEF1,KCTD13,DVL3,EXOC1,DENND2A,TBC1D2B,AKAP13,GOLGA5,KIF3B,SBF2,CDC42BPB,RANBP9,CYTH3,PSD3,SOS1,CCDC88A,RAB11FIP4,STRN3,WDR44,MYO1C,KNDC1,CYTH1,EXOC5,MYRIP,OCRL,RAPGEF2,PREX2,RALGPS1,MYO5A,STXBP5,RGP1,MYCBP2,DMXL2,ODF2,RABGAP1L,ARFGEF2,DENND4A,ACAP2,RCC1,DENND5B,FLNA,SMCR8,FARP2,TBC1D15,SRGAP2,RANBP2,VAV2,BRAF,NUP153,ARHGEF3,RAPGEF5,DENND6B,RANBP17,ARHGEF18,ARHGAP44,BICD1,PLEKHG5,ERRFI1,RAPGEF1,RASGRF1,WHAMM,STXBP5L,ATP7A,FARP1,FNIP1,ARHGEF10L,DGKI,NET1,PAK3,DENND4C,EGF,DIS3,CDKL5,RILP,ABCA1,IQGAP3,ARHGEF37		GO:MF	enzyme binding	GO:0019899	0.000415588	3.38134	2044	1033	166	18164	HK3,CASS4,ISG15,EPS8L1,LHCGR,ADAMTSL4,ADCY4,MICALL2,COL3A1,SLC22A8,EMP2,UTRN,TRIM12C,PLA2G4A,LDB2,COL1A1,HLTF,THRB,LRP4,CAD,LRRK2,MID1,MICALL1,TRIOBP,CAPN3,NRP1,ADAMTS4,ALOX5AP,DOCK5,RHOC,TH,ARHGAP33,NCF2,NRG1,RASGRP3,FXYD1,SORL1,SHC3,MTSS1L,CDH5,LEF1,PPID,PACRG,ANXA5,GSKIP,SMARCA4,CAV1,HSPB1,GLI3,AKT2,CSPG4,DOCK8,PRKRA,CAP1,CALR,RAC3,LTBR,RAB3IL1,DNAJB2,KIF13B,DZIP3,ERC1,MAG,ZNHIT1,GPR37,PHKG1,CDC42EP2,HSF1,GYS1,PTN,HNRNPC,RFC2,TRAP1,LCP1,LAMTOR5,SRPRB,AP3B1,RHOQ,PEA15A,DROSHA,MLEC,PTPRR,PFKL,TSPAN15,GPRC5B,TNFRSF1A,CDK5RAP2,WNK1,EXOC4,SPTBN1,XBP1,STX4A,CDH2,BCL2,CDK2AP1,TRAK2,ANXA6,MAP3K5,RANGAP1,TRIM37,LRPPRC,ALS2,VPS52,CAT,USP33,PRKAG2,RAD23A,GGA1,GRM5,HSP90B1,CTR9,PTPRF,KIF3A,DOCK1,EPS8,SOD2,BANF1,WARS,SLC9A3R1,HNRNPA2B1,WWC1,ATP6V0A2,DNMT1,YIPF1,CUTA,HDAC6,RASIP1,TRIP4,KIF5B,TMBIM6,PREX1,FEZ1,NPC2,SLC12A6,DENND5A,H13,JKAMP,ACSL6,NEFL,CSF1R,HSPD1,WDTC1,BAG1,PPP2R5A,SUDS3,AKAP6,ADIPOR1,LONP2,VAPB,PPP1R12A,SLC12A5,SGSM2,CHMP3,PHB,ENO2,PRKACA,MAPT,SCARB2,PFN1,EPRS,GABARAP,CPSF1,CYFIP1,TBC1D9B,ARRB1,KIDINS220		GO:MF	transferase activity	GO:0016740	3.70767e-05	4.4309	1809	809	128	18164	UBR2,TRIM28,POLRMT,ASH1L,FBXL20,MARK3,PSAT1,RNF114,BRAF,FBXO21,CDK9,CDK17,ABL1,UBE2G2,FDFT1,PHF20,EPC1,GSTM5,DYRK1A,TRIM3,HECW2,RNF40,SAMD8,ST6GALNAC6,GPT2,RIOK3,IP6K2,SPSB3,WDR5,SUMO3,NUS1,BRSK2,HGSNAT,FBXO2,MDM2,TRIP12,BRAP,POFUT1,CBL,PIK3R1,TBK1,GGPS1,TNIK,RNF34,KLHL20,NDST1,GGT7,BRPF1,SMYD3,PIP5K1A,KCTD13,RPS6KB2,SHPRH,RC3H2,PPAT,FBXL16,ZDHHC21,LMO7,B4GALNT4,SETD1A,COL4A3BP,SUV39H1,RPS6KB1,DAPK1,UAP1L1,ARIH2,TRPM7,CAMKK1,ULK3,REV1,PINK1,MAP2K3,MED17,KAT2B,SLK,CHFR,CAMK1D,METTL22,GXYLT1,SAT1,SIAH1A,ELOVL4,TRIM23,NDST2,CSGALNACT2,DMPK,CHKA,ZNRF1,UBR3,ING3,STK38L,PDSS1,MED12,ZFP598,MKNK2,DGKZ,ZDHHC20,FBXL18,ZDHHC4,CLK4,LIAS,PHKA2,SGK3,DCLK1,PELI1,NAA16,ITPK1,WEE1,KMT2B,OGT,IPPK,B3GALNT2,CLK1,BRCA1,ADRBK2,CDKL4,CDKL3,PDK4,BC021891,EZH2,SPSB1,RAD18,PARP3,SHMT1,ACSM5,CAMK1G,SGK1,CDKN1A
GO:MF	carboxylic ester hydrolase activity	GO:0052689	0.874247	0.0583658	117	42	3	18321	RPE65,ENPP2,CAR2		GO:MF	phosphotransferase activity, alcohol group as acceptor	GO:0016773	0.00405386	2.39213	595	730	47		18321	ERBB4,UHMK1,HIPK2,NEK10,NRP1,DGKH,TNIK,ENG,CDKL5,PAK3,TAF1,WNK3,NTRK2,N4BP2,PRPF4B,STK32C,NEK1,RPS6KA2,TTBK2,ERN1,CDK7,LATS1,STK35,IKBKAP,CSF1R,SMG1,PHKA2,WNK4,INSR,LATS2,HIPK4,PINK1,PIKFYVE,MAPK4,DGKE,CDK12,DYRK2,ACVR2B,DAPK3,EGFR,MAP2K2,PPP1R9B,PANK3,DGKI,HIPK1,PRKCD,CAMK2B		GO:MF	identical protein binding	GO:0042802	1.14887e-11	10.9397	1839	4270	562		18321	HIST1H2BE,GBP3,NGFR,HIST1H2BC,GAMT,CASQ2,MYOM3,DES,SFN,CRYAB,IIGP1,LHCGR,TNFSF10,PNP2,RDH5,LYZ2,GBP2,OLIG2,LHPP,APLN,NLRP3,VTN,GBP5,SLC9B2,NRN1L,FGFRL1,FIBIN,BANP,GRAMD3,DAZL,ABI3,ADORA2A,RPE,EPHX2,FCER1G,HSPB1,AU021092,PYCRL,PADI2,PLD6,QDPR,S100B,BCAS1,PYCARD,CAV1,HMOX1,EXD2,ORAI1,EHD2,ENG,MAG,TYROBP,LRRK2,F11R,VWA1,NDP,IRF3,ANXA4,LRP4,S100A16,MICALL1,ANXA6,MMAA,S100A13,TESC,KCTD11,NPL,TEK,MPST,TMEM173,SLC11A1,OXCT1,AQP4,RHCG,CEACAM1,COMMD1,ACADM,APIP,GLRX3,BANF1,SLC30A2,DRD2,UNC13A,CLDN5,ANXA5,SYT9,SOX10,TGFB1,RAB3IL1,ECI1,ALCAM,CCR5,HSPB8,TRHR,GLTP,DESI1,PCDHB8,DCTPP1,SCUBE3,MARCKS,LTBR,SRM,KHDRBS2,PFKL,DECR1,VEGFB,PCDHB6,HEXB,CCDC66,DHRS4,THRSP,DPP9,HSF1,NTRK1,PTH1R,APEH,STARD3,CSF1R,CTNNA1,ASPA,HNRNPC,ALDH2,GLDC,HCN2,LDHA,PPCDC,UGP2,P4HA1,B2M,TARS2,CPQ,HPGDS,NTSR2,COL1A1,GPR62,ABCB9,CST3,NQO2,ANXA2,CPT1A,PARD3,RBM10,IL34,GRM1,UBQLN4,CAD,IFIT3,TNFRSF1A,NUDT5,TAF10,MID1IP1,DAPK3,TPST1,KCNIP2,DROSHA,TNIP1,FSD1,PTPN5,SCARB1,CKMT1,CAP2,SHANK3,PDE2A,BRK1,HMGCS1,HPS4,TARDBP,ADIPOR1,LCP1,ACOT7,MLC1,RASIP1,YARS2,ALDH4A1,APCDD1,CHMP3,ENTPD1,MTCL1,ADRA2C,TPPP,CAT,OAT,ERP29,CLDN10,GP1BB,SNX33,NECAB2,GRB7,PLP1,ABCG4,PDIA3,SUMF2,KCTD1,SUDS3,TPM4,OXSR1,MYPOP,PSME2,ERBB3,MUT,FLT4,WARS,MAPK8IP1,MYH9,POU3F3,SNX16,CISD1,HIP1R,SDC2,TMEM38A,ACYP2,PRDX1,TYSND1,ENO2,TRIM37,BCL2,THAP7,DUT,GREM2,DYNLL1,DNPEP,CCDC91,AES,PML,NAA60,CLPP,KCNJ10,TPM1,KHDRBS1,HNRNPA2B1,PARK7,MICU1,IRAK2,COG4,THAP4,MAPK3,ACTN1,DPYSL2,SH3BP4,PUF60,PFKP,DYNLRB1,NFS1,DYNLL2,SLC16A1,NME1,PEX7,GYG,SYNDIG1,SOD1,MCU,ADD1,FKBP8,SCP2,TKT,TMEM115,FLAD1,PRMT1,BAX,ESD,JAM3,BLMH,ECE1,TPI1,SRI,MAP3K5,PRDX3,KARS,CAMK2B,IDH1,ALS2,RUVBL2,CCT7,CHMP1A,HPCA,STARD3NL,VAPA,SEMA4D,PSMC3,GIPC1,ATG101,CACYBP,SNF8,ATPIF1,BIN1,STUB1,LDHB,TRIM8,ACTB,ABCD3,CISD2,ACTN4,STK25,MIF,ST13,YWHAZ,ALDOC,HMG20A,GARS,ALAD,HSD17B4,ACSL6,HSP90AB1,FAM98B,ASNS,SOD2,VAPB,MAPRE3,YWHAQ,YWHAE,SYT11,BNIP3L,ALDOA,SH3GLB2,AKT1,PRMT8,DBI,MAPT,BAG6,HSBP1,EPRS,SARS,VCP,ATG16L1,TEF,CBX5,RPRD1B,GRIK5,IGF2R,TSN,BCL2L1,PRPS1,TPR,TENM4,MAPRE1,MGAT2,CREB1,ARFIP2,BRAP,KCTD13,SYT1,TARS,PCYT1A,GLE1,NDE1,RCHY1,ZFP397,DCK,IKBKG,KRAS,TRIM66,HLCS,ST6GAL1,GOLGA5,TOPBP1,ZFP212,ACACA,TBL1X,SPAG9,SORD,FN1,DYRK1A,MDM2,HOOK3,MIEF1,MCL1,MEF2D,ESYT2,LUC7L,RGMB,THRA,MTUS2,NAB2,ZBTB7B,TRAF6,CCDC88A,HCFC1,RAB11FIP4,SEPHS1,HTRA1,NTRK2,EDC3,CEBPG,NUPL1,ZHX3,ATXN3,SLC6A1,PLXNA2,GOPC,CHKA,LRRC8A,HCN1,YIPF6,BCL10,EZR,LDB1,BC029214,EEA1,DAPK1,VPS4B,HSF2,ERCC4,CASP2,CACNB2,SYNE1,MGLL,MME,MYO5A,CAMK2G,CEP57,TCF12,NOS1,MORC2A,MYCBP2,SAT1,TBK1,MTMR2,PDCD10,TCERG1,UHRF1BP1L,RPS6KB1,SDC4,ZFP408,MBIP,LMNA,MTMR1,FLNA,MAP3K13,CD2AP,KLHL7,ATL3,GPSM2,EID2B,ZBTB1,ZBTB48,DDX58,RAD52,AU022252,SRGAP2,APAF1,CNR1,SLK,MTHFD1L,TPP2,CNKSR2,ZFP318,BRAF,PTPRT,DDX21,HDAC4,PANK3,CRKL,NUP153,CEP70,MRI1,GGPS1,ZFP423,TARBP2,DCP1A,SCYL3,CHRNA7,CPNE1,NQO1,FZD2,CEP131,SETX,ZBTB38,KMT2A,FZD4,BOK,BMP1,PHYKPL,RYR2,UHRF1BP1,PPAT,SMAD1,SDK1,MITD1,XPA,INSR,COL18A1,BCL6,FGFR1OP,TOX3,ATM,BHLHE40,NUP54,DDI2,CAMK2D,MALT1,KIRREL2,PVR,POLQ,ARRDC1,HHEX,TRIM23,CXADR,MKLN1,RBKS,HOOK1,BRCA1,SAT2,FAS,HOOK2,EFR3A,ESCO1,DCLRE1B,SIRT1,PRC1,FLNB,COL25A1,DGKH,OGT,HMBOX1,C1QTNF1,HTR2A,TYMS,TRPV4,CASP8AP2,TFRC,HOMER2,PARK2,XDH,ASCL1,AIM2,SYT10,S100A4,BRCA2,SKP2,ADIPOR2,HGF,PLK1,ZFP647,PTGS2,ERN1,KCNK4,RNASEL,ANGPT1,COL23A1,ENO3,ADRA2A,ACACB,SHMT1,CLCN1,FZD1,ERBB4,TENM1,BLM,UGT1A6A,SH2B2,RAD18,IKZF2,MMP9,SDCBP2,GREM1,FBN1,GNMT,SCUBE2,NPR3,CLDN1,NR4A3,ZBTB16		GO:MF	ion binding	GO:0043167	0.000526396	3.27869	1783	1033	148	18164	FABP7,GRIN3B,TUBD1,ECM2,FGFRL1,PRELP,TUBB2B,RCN3,CHORDC1,TNFSF10,FGF10,BVES,P2RY1,PEX6,AIF1,CDH20,RCN1,AIF1L,PLA2G4A,RPE,SYT9,MFGE8,MOXD1,CAR2,LPAR1,TUBA1C,RNPEP,TUBB6,TRF,CAD,ARAP3,LRRK2,NQO2,MICALL1,C2CD5,LHPP,PADI2,PLTP,PCDH18,CAPN3,EPHX2,ALOX5AP,RHOC,TH,CD34,MDK,GBF1,ENPP2,MTSS1L,CDH5,AIFM1,MTHFD2,S100B,ANXA5,MAN1C1,QDPR,CD320,VTN,RIT2,AKT2,DDAH1,PLOD1,PLA2G7,ACADM,CALR,RAC3,HRH1,COA6,CYB5R1,PHLDA3,MMAA,S100A16,WIPI1,D2HGDH,MAG,CDH7,NPEPPS,PHKG1,ETHE1,PTN,SRPK1,GLTP,ATP2C1,RHOQ,OAT,CETN2,COMMD1,DECR1,PFKL,ATP1A2,PCK2,WNK1,SNX14,AARS2,FKBP4,TRPM2,CDH2,MSRB2,ALDH2,SERPINE2,HADHA,ANXA6,SNX16,MAP3K5,HSPA4L,RABL2,FAM20C,SH3PXD2B,RIT1,USP33,IDH1,PRKAG2,GAP43,ACAD9,PTPRF,OXSR1,SOD2,ABCF1,TUBB3,GRM7,DNMT1,HRAS,CUTA,GSN,ABCD3,PREX1,XPR1,MAOB,SLC1A3,MARK1,GNAI2,SPOCK2,ETFA,FERMT2,ARF2,SCD2,OGDH,CHMP3,PRKACA,CDADC1,PFN1,EIF4G1,EPRS,HIP1R,ARL3,CISD1,GLO1,PDXDC1		GO:MF	protein domain specific binding	GO:0019904	0.000223895	3.64996	699	809	61	18164	TRIM28,ADAM9,IST1,PTPN11,ATRX,WBP11,VPS11,TRAK1,MBD2,PRRT2,ACSL3,ZFP653,ABL1,RAPGEF2,MDM2,SRSF7,CD2AP,GRIK5,CBL,BCL2L1,PIK3R1,HSPA2,MKL1,THRA,REPS1,KCTD13,IKZF5,RPS6KB1,RUFY2,GRASP,PPP3R1,PINK1,LBR,ID3,SIAH1A,PKD1,LDB1,STRN4,ABI1,MED12,PLEKHA1,FZD2,SRSF5,BHLHE40,EZR,PPP1CC,OGT,PPP1R2,CEBPA,MAFK,IGBP1,GATA2,DAB1,BOK,WNT3,WNT1,DDC,ARR3,ZBTB16,TNNI3,GABRR2
GO:MF	nucleotide binding	GO:0000166	1	0	717	42	2	18321	QDPR,HSPA2		GO:MF	GTPase binding	GO:0051020	0.00436184	2.36033	407	730	36		18321	SORL1,ABCA1,RAPGEF5,MYCBP2,RTKN,SMCR8,DMXL2,CDKL5,PAK3,NUP153,DENND4A,GAPVD1,LAMTOR4,ERC1,NGEF,FGD2,DENND4C,GNB2,ARFGEF2,PFN1,RAB11FIP4,PSD,LAMTOR1,RASGRP2,PREX2,RALGPS1,CYFIP1,DAPK3,STX4A,XPOT,BICD1,ARHGDIA,GIT1,ADCYAP1R1,DGKI,RILPL1		GO:MF	kinase binding	GO:0019900	4.37061e-10	9.35946	759	4270	261		18321	CASQ2,CASS4,TSKS,SFN,ADCY4,EMP2,SLC22A8,BANK1,TREM2,HSPB1,ARHGAP33,HCLS1,UTRN,DUSP2,CDH5,CAV1,RASGRP3,AKT2,MAG,PTN,MAPKAPK3,RHOC,LRP4,IRGM2,SYK,TMEM173,CEACAM1,GLRX3,GSKIP,ANXA5,RAB3IL1,CCR5,XBP1,JUP,MARCKS,PTPRC,PFKL,HSF1,RHOBTB2,RGCC,NTRK1,ATF5,PLA2G6,CCND1,ACVRL1,CSPG4,RAB13,SHC4,GYS1,KIF13B,TNIP1,BAD,PTPN5,RAD23A,PEA15A,TGFBR2,RAC3,ADIPOR1,TRAP1,RHOG,LSM2,ARHGDIA,DLG4,RHOQ,THY1,MSN,FEZ1,GRB7,WWC1,PPP2R5A,OXSR1,SH2B1,MAP2K2,PRKAG2,WARS,AKAP1,MAPK8IP1,TUBA4A,EEF1A2,CIB1,ITGB1BP1,PIH1D1,SLC12A4,TPRKB,CDK5RAP2,RHOA,CDC37,RAB8A,PARK7,PRKCSH,PRKCZ,TRIB2,DPYSL2,SIRPA,GPRC5B,NME1,PDLIM5,DLG1,WNK1,RCC2,PRMT1,WDR45,SLC12A5,MAP3K5,PRDX3,CAMK2B,HPCA,LRRC14,CDKN2D,PRKACA,DACT2,MAP2K1,STUB1,LDHB,PPP1R9B,ACTB,YWHAZ,MAPKAP1,EEF2,FBXW5,NCS1,HSP90AB1,MAPRE3,RPS3,ELMO2,AKT1,MAPT,PIN1,DNAJA3,RPS6,MAPRE2,MAPK8IP3,CHP1,PINK1,PITPNM2,PTPN11,ANKRA2,BCL2L1,TPR,MAPRE1,CLTC,PITPNM1,MAP2K7,HIF1A,MAP3K7,SREBF1,BRSK2,AKAP13,SH2D3C,ACACA,SPAG9,STK38,PRKAA1,RBBP6,ACSL3,CIR1,TRAF6,CCDC88A,ADAM9,SPRY2,ABL1,AKAP7,NTRK2,CBLB,TOLLIP,PPM1D,PIP5K1A,SRSF2,MAPK6,BCL10,EZR,RAPGEF2,BMPR2,AP2A2,CCNT2,CACNB2,MYO5A,CDK13,CCNJ,NIN,KIF1B,PDCD10,SDC4,MAML1,MAP2K3,FLNA,ATP2B4,SMCR8,FOXO3,PIK3R1,CRY2,KAT2B,TTC28,CNKSR2,BRAF,TAOK1,HDAC4,AKAP11,RICTOR,ATF7,EP300,CHRNA7,DSCAM,PKIA,BICD1,CEP152,PER3,SRSF5,ERRFI1,RASGRF1,RYR2,SMAD1,CDC25A,NBEA,DACT1,INSR,CDK12,TRIB1,FGFR1OP,TNIP2,IGBP1,FRS2,LATS1,NEDD9,CRY1,KSR1,MIDN,CCNT1,FAS,IGSF9B,SIRT1,PRC1,DUSP1,DGKH,TRPV4,TFRC,MOB1B,PKD1,PARK2,PKP2,IRS2,PER1,RND3,SIK1,PLK1,PRKCD,ANGPT1,ADRA2A,DCX,SGK1,PAWR,STX17,CCNA2,PTPN14,CBL,SCN5A,RHOU,SH2B2,GRIN2A,CDKN1A,NR4A3		GO:MF	protein-containing complex binding	GO:0044877	0.000709444	3.14908	1028	1033	95	18164	EPS8L1,ITGAL,ADCY4,MICALL2,COL3A1,ECM2,FCGR1,EMP2,UTRN,PEX6,AIF1,AIF1L,CRYAB,MYOM3,VCAM1,MRRF,MFGE8,FCGRT,LRRK2,TRIOBP,NID1,NES,EPHB2,PIK3R5,FCER1G,SORL1,GNA12,SMARCA4,VTN,ERMN,CD63,IGF2,CSPG4,LASP1,CALR,DNAJB2,MYO16,CLIC4,ZNHIT1,MYO1D,ITGA6,BCKDHB,HNRNPC,CTNNA1,LCP1,ARPC1B,TAPBPL,ABLIM1,BCAP31,CETN2,PTTG1,SMC1A,DHX29,DMTN,MLC1,PDCL,RBM10,TNFRSF1A,CDK5RAP2,EXOC4,SPTBN1,CDH2,GNAL,HADHA,CD151,ANXA6,TPM4,DEPDC5,RAD23A,PTPRF,KIF3A,ABCF1,CX3CL1,SLC9A3R1,GNB4,HDAC6,DBN1,TNR,PTPRA,KHDRBS1,HSPD1,GNAI2,SPOCK2,FERMT2,CD81,SEC61A1,SF3B3,PRKACA,MAPT,SRPR,RPN2,HIP1R,CYFIP1,ATP5D,ARRB1		GO:MF	enzyme binding	GO:0019899	0.00047226	3.32582	2044	809	136	18164	GOLGA2,TRIM28,MAF1,EHD1,ADAM9,PTPN11,EGLN1,ATG16L1,TCERG1,NBEA,BRAF,ANKRA2,CDK9,ACSL3,MEF2A,ABL1,TSG101,FRS2,KDM4A,GSTM5,GOLGA5,CDK5RAP3,TOLLIP,RNF40,SLC9A1,ADRM1,ACAP2,TFPT,RIOK3,SUMO3,SMC6,BRSK2,PIK3R2,RAPGEF2,MDM2,CYTH1,DENND4C,CBL,BCL2L1,PIK3R1,RGP1,NOP56,TBK1,HSPA2,EIF2B4,SRSF2,ETV3,RNF34,EIF2B3,RTEL1,SMYD3,RASGRF1,SMG5,CIR1,PIP5K1A,KCTD13,RASGEF1A,SHPRH,SYNE1,TBC1D15,PER3,FNIP1,SRSF3,MTA2,PKIA,NOP14,RPS6KB1,ATXN3,HINFP,ARIH2,GRASP,KSR1,RHOB,PPP3R1,PINK1,MAP2K3,RAB4A,KAT2B,LUC7L2,FGFR1OP,SIAH1A,UBXN7,SLC2A1,ARHGAP44,RAPGEF1,PKD1,AKAP8,LDB1,POLR2A,STRN4,CASP8AP2,SDC4,CRY2,ELL,FARP2,ARHGEF18,TNIP2,TARBP2,SRSF5,SMAD1,PPP1R3F,RFC5,WWOX,EZR,PPP1CC,MOB1B,ARHGEF10L,PTPN14,WHAMM,BRCA1,ABCA1,CEBPA,TBC1D2,NRIP1,DIS3,CRY1,PER1,IGBP1,NFRKB,PLEKHG5,RAD18,BOK,STX17,IL1R1,PKP2,DDC,SH2B2,FAM83D,UVSSA,RHOU,GSG1,SGK1,NR4A3,RILP,CDKN1A,TNNI3
GO:MF	sequence-specific double-stranded DNA binding	GO:1990837	1	0	874	42	4	18321	LITAF,PER1,MYT1,KDM6B		GO:MF	protein kinase activity	GO:0004672	0.00828894	2.0815	505	730	41		18321	ERBB4,UHMK1,HIPK2,NEK10,NRP1,TNIK,ENG,CDKL5,PAK3,TAF1,WNK3,NTRK2,PRPF4B,STK32C,NEK1,RPS6KA2,TTBK2,ERN1,CDK7,LATS1,STK35,IKBKAP,CSF1R,SMG1,PHKA2,WNK4,INSR,LATS2,HIPK4,PINK1,MAPK4,CDK12,DYRK2,ACVR2B,DAPK3,EGFR,MAP2K2,PPP1R9B,HIPK1,PRKCD,CAMK2B		GO:MF	cytoskeletal protein binding	GO:0008092	5.20453e-10	9.28362	799	4270	272		18321	NEXN,AIF1,MYOM3,DES,CRYAB,ADORA2A,HCLS1,UTRN,HSPH1,S100B,CDH5,PYCARD,MAP6D1,FXYD1,CROCC,MICALL2,EFCAB1,LRRK2,CAPN3,MAP10,CAP1,ARPC1B,AIF1L,SLC9A3R1,EPS8L2,STX4A,MYO1D,ANXA6,PARVG,DMTN,COBL,RHCG,CEACAM1,FBLIM1,MSRB2,ERMN,NOS3,UNC13A,PDLIM2,HAUS8,CCR5,TRIOBP,MARCKS,PTPRC,CCDC66,MYH14,CTNNA1,ATF5,LYN,NDRG1,EML1,CAPN1,GSN,FXYD5,LASP1,FKBP4,ARL3,CORO2B,CCDC181,BEX4,KIF13B,MAP4,FSD1,CAP2,PACSIN3,PFN1,ABLIM2,PACRG,LCP1,SPEF1,CETN2,MTCL1,TPPP,DLG4,RCSD1,B9D2,MSN,MTSS1L,DBN1,FEZ1,STMN4,CDK5R2,POLB,TTLL12,TPM4,AKAP1,GABARAP,MAPK8IP1,TMSB10,MYH9,HIP1R,KIF17,RITA1,MAP1LC3B,MAP1LC3A,MYL12A,DBNL,PKNOX2,CDK5RAP2,STMN3,TPM1,RHOA,RAB8A,PHACTR3,MAP6,FERMT2,ABLIM1,ACTN1,FLII,SPTBN1,AGBL5,MSRB1,PARVB,NME1,PDLIM5,ADD1,TRAK2,DLG1,RCC2,CLU,GABARAPL1,CFL1,CAPZB,HPCA,CSRP1,KIF1C,PDCD5,VAPA,CCT5,GIPC1,BIN1,BCAS3,PPP1R9B,ACTB,ACTN4,RALA,CAPN2,ACTR10,ALDOC,NUMA1,EEF2,HDAC6,HSP90AB1,RAB11B,VAPB,ATCAY,MAPRE3,RPS3,SYT11,TMEM201,MAP1A,LRPPRC,ALDOA,MAPT,ACTR1A,KIF3A,MAPRE2,MAPK8IP3,CHP1,TNS1,MAGI2,ARPC5,SETD2,TPR,CCSER2,TUBGCP3,SSFA2,TOR1AIP1,TRAF3IP1,MAPRE1,CLTC,CDH10,INO80,ARFGEF1,NDE1,MAP9,SGIP1,TTBK2,TBCD,KIF3B,HSPA2,TUBGCP2,SPAG9,SMAD2,DYRK1A,HOOK3,IMPACT,FAM206A,TBCE,MTUS2,SYNE2,CCDC88A,ABL1,SMC3,MYO1C,MYRIP,EZR,CAMSAP2,CACNB2,SYNE1,MYO5A,STXBP5,CCSAP,MAPK8,DLG5,CEP57,EML2,KIF1B,ARFGEF2,TBCEL,SSH3,FLNA,CACNA1C,ADNP,PTPRT,CDH18,TAOK1,PPARGC1A,TUBGCP6,SYNM,DCP1A,SSH2,TNNT2,BICD1,LRP8,TRIM2,WHAMM,AGBL4,DMD,CDH6,STXBP5L,MAP1B,DDX3X,CACNA1D,TRPM7,CAMK2D,TPPP3,VASH2,TMOD2,FGD4,GAS2L2,HAUS4,WDR90,HOOK1,HOOK2,TTLL4,PRC1,CORO2A,TRPV4,CNTRL,TRPC5,OPRM1,HOMER2,PARK2,S100A4,BRCA2,CLMN,NEIL2,PLK1,KIFC1,FMN1,GLI1,PSTPIP2,DCX,SGK1,PAWR,SCN5A,GJB6,CDH19,IQGAP3,LSP1,CAPN6		GO:MF	small molecule binding	GO:0036094	0.00109176	2.96187	955	1033	89	18164	FABP7,GRIN3B,TUBD1,SLC2A5,TUBB2B,CHORDC1,BVES,P2RY1,PEX6,LMAN2L,RPE,TUBA1C,TUBB6,CAD,HSPH1,GGCX,LRRK2,NQO2,ALOX5AP,RHOC,TH,AIFM1,QDPR,CD320,RIT2,AKT2,DDAH1,PLOD1,ACADM,RAC3,CYB5R1,MMAA,D2HGDH,MAG,TCN2,PHKG1,DHCR7,GYS1,SRPK1,ATP2C1,RHOQ,OAT,DECR1,PFKL,MUT,ATP1A2,WNK1,AARS2,FKBP4,ALDH2,UGP2,HADHA,ANXA6,MAP3K5,HSPA4L,TM7SF2,RABL2,RIT1,STARD3,CAT,IDH1,PRKAG2,TALDO1,ACAD9,OXSR1,SOD2,ABCF1,TUBB3,GRM7,DNMT1,HRAS,ABCD3,XPR1,NPC2,MAOB,SLC1A3,MARK1,CNP,GNAI2,BAG1,ETFA,ARF2,OGDH,LMAN2,PRKACA,PFN1,EIF4G1,ARL3,PDXDC1		GO:MF	DNA binding	GO:0003677	0.000681098	3.16679	1430	809	102	18164	FOXJ3,TRIM28,MAF1,POLRMT,FOXK2,ZFP523,POU6F1,ZFP335,MBD2,CDK9,MEF2A,PCBP3,NFX1,BMI1,SURF6,POLR3F,ERCC6,TFPT,SP3,ZFP281,MXI1,RFXAP,ZFP35,ZFP131,RBFOX3,ETV3,MKL1,ZFP629,THRA,SMYD3,SMG5,PURB,ORC2,RC3H2,PER3,MTA2,NFYB,SUV39H1,IKZF5,ATXN3,APBB3,HINFP,TSNAX,KDM3A,DEDD2,MCM7,KAT2B,PBX4,MTF2,MEIS3,ZFP740,AKAP8,LDB1,POLR2A,ZFP280C,MED12,GLI2,ZFP639,CRY2,FAN1,TRNP1,TAF4B,ZC3H6,MLH1,ZBTB25,SMAD1,DEAF1,RFC5,ZFP788,BHLHE40,FUBP3,KLF13,SCRT2,CIART,SNAPC4,BRCA1,ARNTL2,CEBPA,BCL6,NRIP1,MAFK,AIM2,CRY1,PER1,KDM4D,GCFC2,USP3,KLF15,DCLRE1B,GATA2,TFCP2L1,EZH2,RAD18,BLM,CSRNP1,WNT1,XPC,PALB2,NR4A3,MAFF,ZBTB16,HIF3A
GO:MF	osmolarity-sensing cation channel activity	GO:1990760	1	0	4	42	1	18321	TMEM63A		GO:MF	catalytic activity, acting on a protein	GO:0140096	0.0101359	1.99414	1783	730	106		18321	ERBB4,LNPEP,CBL,UHMK1,MYCBP2,USP34,HUWE1,BIRC6,HIPK2,PTPN4,PTPRZ1,CTDNEP1,UBR1,NEK10,TRIP12,NRP1,USP24,PHLPP2,MIB1,SHPRH,USP49,TNIK,ENG,CDKL5,HERC2,PAK3,TAF1,WNK3,NTRK2,KDM6B,RC3H1,PRPF4B,MED12,PREPL,STK32C,NEK1,SSH1,RPS6KA2,TTBK2,ERN1,RNF166,UBR4,TNKS,CDK7,LYPLA2,SSH2,LATS1,LMLN,KMT2A,STK35,IKBKAP,CSF1R,PTPRO,PARK7,USP8,SMG1,USP51,PIN1,JOSD2,ABHD12,HECTD1,PHKA2,UBR3,DNPEP,WNK4,INSR,LATS2,HIPK4,PINK1,ASH1L,UBE3A,CTSA,MAPK4,HDAC4,GCNT1,DDI2,CTSZ,MMP16,CDK12,UBE2M,ZFP451,KDM5A,DZIP3,DYRK2,ACVR2B,USP47,DAPK3,EGFR,MAP2K2,PPP1R9B,ABHD17A,HECW1,USP46,RC3H2,MKRN1,FBXL15,MGAT5B,XPNPEP3,PPP1CA,SIRT1,HIPK1,PRKCD,FBXO2,CBLB,CAMK2B,TTLL4		GO:MF	protein domain specific binding	GO:0019904	5.38831e-10	9.26855	704	4270	245		18321	OLIG2,ABI3,NKD1,TMEM88B,LPAR1,LEF1,HCLS1,TH,LDB2,OSTF1,USHBP1,PYCARD,EHD2,GNG5,LITAF,LIN7B,F11R,SLC9A3R1,IRF3,MYO1D,IRGM2,PLXNB3,SYK,PLXND1,SHISA9,BANF1,WBP1,CACNG3,UNC13A,SNTG2,KHDRBS2,AK6,CYBA,KCNJ12,HNRNPC,OAZ3,LYN,HCN2,KIRREL3,ADAM19,VASP,DAPK3,SHC4,LZTS3,HPCAL4,TCEAL6,SHANK3,PDE2A,AIP,GPX1,SYNGR3,DLG4,RHOQ,DLGAP3,EVL,DDIT3,CALM3,GRIN2C,AFAP1L1,MAP2K2,WARS,GUSB,MYH9,CTR9,TCEAL3,POU3F3,HIP1R,SDC2,MAP1LC3B,BCL2,THAP7,DYNLL1,DBNL,STMN3,TPM1,RHOA,KHDRBS1,ACTN1,SH3BP1,TUBA1A,PSEN1,TUBB5,FKBP8,TRAK2,DLG1,INPPL1,RCC2,BAX,U2AF2,MAP3K5,HNRNPM,CHMP1A,VAPA,GIPC1,PRKACA,NFASC,CACYBP,STUB1,E2F4,HSPA8,PPIL1,LAMP1,ST13,YWHAZ,NUMA1,AP2M1,HSP90AB1,HAX1,YWHAQ,YWHAE,NFE2L1,MAPT,VCP,CPE,VPS11,PINK1,WBP11,GRIK5,USP47,PTPN11,BCL2L1,CUL3,CLTC,CHD8,RIMS2,HIF1A,KCTD13,GNAI3,NDE1,IKBKG,SGIP1,KRAS,SHANK2,SCAF8,EHMT1,HSPA2,TBL1X,SMAD2,SSX2IP,FN1,MDM2,CLCN3,ERC2,MCL1,SOS1,LUC7L,THRA,NOS1AP,ACSL3,PIAS2,CCDC88A,ADAM9,NIPBL,ENAH,DDX20,STRN3,ABL1,AKAP7,NCOA2,CBLB,KCNA1,BCL10,EZR,LDB1,RAPGEF2,REPS1,SPON1,AP2A2,STRN4,CASP2,CACNB2,PIAS1,ID3,SRSF7,MYO5A,TCF12,ABI1,CITED2,ZXDC,ETS2,RPS6KB1,CNOT1,CD2AP,IKZF5,ATP2B4,GPSM2,CACNA1C,PIK3R1,ACVR2A,PLEKHA1,FZD7,PPP1R2,FZD2,SON,FZD4,PPP1CC,SRSF5,ERRFI1,BOK,RUFY2,MECP2,MITD1,XPA,INSR,IGBP1,BHLHE40,CACNA1D,ATRX,SLC22A4,MAFK,HHEX,LBR,CXADR,WNT5A,PPARA,DAB1,SIRT1,AR,DGKH,WNT1,OGT,TRPV4,MPP7,OPRM1,PKD1,HOMER2,PARK2,MED12,IRS2,PPARGC1B,WNT3,PRKCD,FMN1,SHISA6,PAWR,FZD1,CCNA2,CBL,SCN5A,RUNX2,DDC,ARR3,EGR2,ZBTB16,GABRR2		GO:MF	pyrophosphatase activity	GO:0016462	0.00137016	2.86323	623	1033	64	18164	GNGT2,GBP3,GBP2,ALPL,PEX6,KATNAL2,ENTPD4,ABCA8A,ENTPD3,ATP10B,HLTF,DNAH1,LRRK2,LHPP,RNGTT,RHOC,ENPP2,GNA12,ANXA5,SMARCA4,RIT2,RAC3,KIF13B,MMAA,KIF26B,ABCG4,DCPS,IFT22,MYO1D,RFC2,ATP2C1,RHOQ,NUDT2,DHX29,SMARCA1,MUT,ATP1A2,SKIV2L2,GFM2,CHTF8,GNAL,RABL2,KIF21A,RIT1,RAB3C,KIF3A,PPA1,ATP6V0A2,HRAS,GNB4,ABCB10,KIF5B,ABCD3,IPO8,GNAI2,ASCC3,ATP5E,SMARCAL1,ATP6V0B,ABCA3,SRPR,ARL3,ATP5J2,ATP5D		GO:MF	ubiquitin-protein transferase activity	GO:0004842	0.0018977	2.72177	353	809	36	18164	UBR2,TRIM28,FBXL20,RNF114,FBXO21,UBE2G2,TRIM3,HECW2,RNF40,SPSB3,FBXO2,MDM2,TRIP12,BRAP,CBL,RNF34,KLHL20,KCTD13,SHPRH,RC3H2,FBXL16,LMO7,ARIH2,MED17,CHFR,SIAH1A,TRIM23,ZNRF1,UBR3,MED12,ZFP598,FBXL18,PELI1,BRCA1,SPSB1,RAD18
GO:MF	transferrin receptor binding	GO:1990459	1	0	8	42	1	18321	TRF		GO:MF	transferase activity, transferring phosphorus-containing groups	GO:0016772	0.0114277	1.94204	767	730	55		18321	ERBB4,REV3L,UHMK1,HIPK2,NEK10,NRP1,DGKH,TNIK,ENG,CDKL5,PAK3,TAF1,CDS2,WNK3,NTRK2,N4BP2,PRPF4B,STK32C,NEK1,ATP5D,RPS6KA2,TTBK2,ERN1,CKB,CDK7,LATS1,STK35,IKBKAP,CSF1R,SMG1,COL4A3BP,PHKA2,WNK4,INSR,LATS2,HIPK4,PINK1,GNPTAB,PIKFYVE,MAPK4,DGKE,CDK12,GUK1,DYRK2,ACVR2B,DAPK3,EGFR,MAP2K2,PPP1R9B,SUCLG1,PANK3,DGKI,HIPK1,PRKCD,CAMK2B		GO:MF	Ras GTPase binding	GO:0017016	1.42235e-09	8.84699	308	4270	126		18321	NGFR,CAV1,NCF2,RASGRP3,MICALL2,LRRK2,ARHGDIB,EPS8L2,VAV3,STX4A,MICALL1,PRKCH,CDC42EP2,RANGRF,RAB3IL1,VPS52,NDRG1,ANXA2,YIPF1,DAPK3,PFN1,BRK1,HPS4,ARHGEF15,RASIP1,PDE6D,LSM2,ARHGDIA,MTSS1L,ST5,RANGAP1,LZTR1,IFT20,CIB1,BCR,DENND5A,RAB8A,RABGGTA,RAP1A,SH3BP1,SH3BP4,PREX1,TBC1D9B,SOD1,RCC2,RTKN,WDR41,ALS2,RANBP1,PRKACA,SGSM2,MAP2K1,SGSM3,USP33,MAPKAP1,PPP6R1,KIF3A,XPO5,RIMS2,RAB3GAP1,RABGAP1,KCTD13,DVL3,EXOC1,DENND2A,TBC1D2B,AKAP13,GOLGA5,KIF3B,SBF2,CDC42BPB,RANBP9,SOS1,RAB11FIP4,STRN3,WDR44,MYO1C,KNDC1,EXOC5,MYRIP,OCRL,RAPGEF2,PREX2,RALGPS1,MYO5A,STXBP5,RGP1,MYCBP2,DMXL2,ODF2,RABGAP1L,DENND4A,ACAP2,RCC1,DENND5B,FLNA,SMCR8,FARP2,TBC1D15,SRGAP2,RANBP2,BRAF,NUP153,ARHGEF3,RAPGEF5,DENND6B,RANBP17,ARHGAP44,BICD1,PLEKHG5,RAPGEF1,RASGRF1,WHAMM,STXBP5L,ATP7A,FARP1,ARHGEF10L,DGKI,NET1,PAK3,DENND4C,EGF,CDKL5,RILP,IQGAP3,ARHGEF37		GO:MF	hydrolase activity, acting on acid anhydrides	GO:0016817	0.00152353	2.81715	625	1033	64	18164	GNGT2,GBP3,GBP2,ALPL,PEX6,KATNAL2,ENTPD4,ABCA8A,ENTPD3,ATP10B,HLTF,DNAH1,LRRK2,LHPP,RNGTT,RHOC,ENPP2,GNA12,ANXA5,SMARCA4,RIT2,RAC3,KIF13B,MMAA,KIF26B,ABCG4,DCPS,IFT22,MYO1D,RFC2,ATP2C1,RHOQ,NUDT2,DHX29,SMARCA1,MUT,ATP1A2,SKIV2L2,GFM2,CHTF8,GNAL,RABL2,KIF21A,RIT1,RAB3C,KIF3A,PPA1,ATP6V0A2,HRAS,GNB4,ABCB10,KIF5B,ABCD3,IPO8,GNAI2,ASCC3,ATP5E,SMARCAL1,ATP6V0B,ABCA3,SRPR,ARL3,ATP5J2,ATP5D		GO:MF	ubiquitin-like protein transferase activity	GO:0019787	0.00265418	2.57607	373	809	37	18164	UBR2,TRIM28,FBXL20,RNF114,FBXO21,UBE2G2,TRIM3,HECW2,RNF40,SPSB3,SUMO3,FBXO2,MDM2,TRIP12,BRAP,CBL,RNF34,KLHL20,KCTD13,SHPRH,RC3H2,FBXL16,LMO7,ARIH2,MED17,CHFR,SIAH1A,TRIM23,ZNRF1,UBR3,MED12,ZFP598,FBXL18,PELI1,BRCA1,SPSB1,RAD18
GO:MF	ganglioside GT1b binding	GO:1905576	1	0	4	42	1	18321	MAG		GO:MF	amyloid-beta binding	GO:0001540	0.0203032	1.69244	52	730	10		18321	SORL1,COL25A1,CRYAB,CLU,CST3,TREM2,INSR,DLGAP3,FZD4,FBXO2		GO:MF	small GTPase binding	GO:0031267	1.85969e-09	8.73056	325	4270	131		18321	NGFR,CAV1,NCF2,RASGRP3,MICALL2,LRRK2,ARHGDIB,EPS8L2,VAV3,STX4A,MICALL1,PRKCH,CDC42EP2,RANGRF,RAB3IL1,VPS52,NDRG1,ANXA2,YIPF1,DAPK3,PFN1,BRK1,HPS4,ARHGEF15,RASIP1,PDE6D,LSM2,ARHGDIA,GGA1,MTSS1L,ST5,RANGAP1,LZTR1,IFT20,CIB1,BCR,DENND5A,RAB8A,RABGGTA,RAP1A,RILPL1,SH3BP1,SH3BP4,PREX1,TBC1D9B,SOD1,RCC2,RTKN,WDR41,ALS2,RANBP1,PRKACA,SGSM2,MAP2K1,SGSM3,USP33,MAPKAP1,PPP6R1,KIF3A,ADCYAP1R1,XPO5,RIMS2,RAB3GAP1,RABGAP1,KCTD13,DVL3,EXOC1,DENND2A,TBC1D2B,AKAP13,GOLGA5,KIF3B,SBF2,CDC42BPB,RANBP9,SOS1,RAB11FIP4,STRN3,WDR44,MYO1C,KNDC1,EXOC5,MYRIP,OCRL,RAPGEF2,PREX2,RALGPS1,MYO5A,STXBP5,RGP1,MYCBP2,DMXL2,ODF2,RABGAP1L,DENND4A,ACAP2,RCC1,DENND5B,FLNA,SMCR8,FARP2,TBC1D15,SRGAP2,RANBP2,BRAF,NUP153,ARHGEF3,RAPGEF5,DENND6B,RANBP17,ARHGAP44,BICD1,PLEKHG5,ERRFI1,RAPGEF1,RASGRF1,WHAMM,STXBP5L,ATP7A,FARP1,ARHGEF10L,DGKI,NET1,PAK3,DENND4C,EGF,CDKL5,RILP,ABCA1,IQGAP3,ARHGEF37		GO:MF	hydrolase activity, acting on acid anhydrides, in phosphorus-containing anhydrides	GO:0016818	0.00152353	2.81715	625	1033	64	18164	GNGT2,GBP3,GBP2,ALPL,PEX6,KATNAL2,ENTPD4,ABCA8A,ENTPD3,ATP10B,HLTF,DNAH1,LRRK2,LHPP,RNGTT,RHOC,ENPP2,GNA12,ANXA5,SMARCA4,RIT2,RAC3,KIF13B,MMAA,KIF26B,ABCG4,DCPS,IFT22,MYO1D,RFC2,ATP2C1,RHOQ,NUDT2,DHX29,SMARCA1,MUT,ATP1A2,SKIV2L2,GFM2,CHTF8,GNAL,RABL2,KIF21A,RIT1,RAB3C,KIF3A,PPA1,ATP6V0A2,HRAS,GNB4,ABCB10,KIF5B,ABCD3,IPO8,GNAI2,ASCC3,ATP5E,SMARCAL1,ATP6V0B,ABCA3,SRPR,ARL3,ATP5J2,ATP5D		GO:MF	RNA binding	GO:0003723	0.0135875	1.86686	795	809	61	18164	EIF2A,EIF3F,MBD2,CDK9,EIF4B,RPL14,RBM27,CPEB4,RNF40,SURF6,YTHDC1,DHX15,MDM2,DDX21,SRSF7,SECISBP2,PRPF40A,SYNCRIP,NOP56,EIF2B4,JMJD6,RBFOX3,SRSF2,CBX7,EIF2B3,THRA,SMG5,PURB,RC3H2,ANGEL2,SRSF3,SNRPB,NUFIP2,RBM25,NOP14,EIF3E,APBB3,GNL3,LUC7L2,PPAN,BC005561,PTBP2,RBM7,TARBP2,SRSF5,SMAD1,UPF3B,BRCA1,TFRC,EIF2S3Y,RNPC3,CPEB1,EZH2,LIN28B,TLR7,CIRBP,SHMT1,RBM3,ENDOU,NXF7,NANOS2
GO:MF	gap junction channel activity involved in cell communication by electrical coupling	GO:1903763	1	0	7	42	1	18321	GJC2		GO:MF	molecular adaptor activity	GO:0060090	0.0253354	1.59627	212	730	22		18321	NAPA,TNRC6A,SPAG9,NUP153,AKAP6,CNOT1,LAMTOR4,FRMD4A,SLC9A3R1,ITSN1,DLGAP3,SUN2,CBX5,FRS2,STX6,HCFC1,LAMTOR1,MAP2K2,SMARCD1,STX4A,BICD1,PEF1		GO:MF	ion binding	GO:0043167	2.45718e-09	8.60956	1917	4270	569		18321	ALAS2,GBP3,FABP7,AKR1C14,GRIN3B,GBP4,CASQ2,RPE65,AIF1,IIGP1,TNFSF10,LAYN,PNP2,PLA2G4A,PEX6,TUBD1,GBP2,RCN3,TUBB2B,P2RY1,LHPP,VTN,TUBA1C,GBP5,RCN1,TRF,PLTP,MFGE8,FGFRL1,CAR2,RPE,EPHX2,TREM2,SIGLECE,CHORDC1,LPAR1,RLBP1,RNPEP,ARHGAP9,SOD3,PRELP,PADI2,TH,QDPR,S100B,CDH5,ECM2,MOXD1,C2CD5,DAPP1,EXD2,PLOD1,PCOLCE,CD34,AKT2,MAN1C1,MAG,EFCAB1,KCNJ8,LITAF,PTN,LRRK2,ANPEP,CAPN3,PLA2G7,ARAP3,HRAS,ENPP2,AIF1L,ANXA4,RHOC,CALR,S100A16,MICALL1,ANXA6,MMAA,S100A13,TESC,CD320,SYK,CYB5R1,TMEM173,AIFM1,HTR1D,COMMD1,ACADM,APIP,MSRB2,NOS3,DRD2,PHKG1,ANXA5,SYT9,RYR1,CRABP1,GLTP,MDK,PARP14,PCDHB8,YDJC,DCTPP1,DOC2B,PTPRC,PLCB2,AK6,PFKL,DECR1,PCDHB6,NRGN,PCDH18,RHOBTB2,NPEPPS,MYH14,HSPA1L,ALDH2,GLDC,SERPINE2,ADAMTSL5,HPGDS,ACVRL1,ABCB9,POLR2L,NQO2,PLCD1,PHLDA3,ANXA2,PCP4,PARD3,AARS2,CAPN1,DDAH1,GSN,CAD,CUTA,RAB13,RRAS,COA6,FKBP4,ARL3,AKR1B10,TUBB4A,TPP1,FAM20C,MTHFD2,NUDT5,HBEGF,DUS2,DAPK3,GBF1,RALB,FXN,RIT2,RRAS2,ETHE1,RIT1,BAD,SCARB1,PACSIN3,PFN1,SHANK3,PDE2A,H2-KE6,HADHA,RAC3,SNX14,ABCF1,ACOT7,YARS2,MGAT1,RHOG,CHMP3,CETN2,TPPP,SYT12,OAT,ARHGDIA,ATOX1,GAP43,RHOQ,RUVBL1,THY1,MTSS1L,TRPM2,SRPK1,GRB7,CALM3,POLB,NDUFA13,ETFA,OXSR1,MAP2K2,ATP1A2,PRKAG2,MYH9,WIPI1,TUBA4A,UROD,SNX16,CISD1,HIP1R,CIB1,BCKDK,MAP1LC3A,NUDT3,RPS29,DUT,GREM2,NSFL1C,CISD3,SKIV2L2,PML,ARF5,HSPE1,RAB1B,PMVK,RHOA,MPPED2,RABL6,EGFL7,RAB8A,TUBB3,PARK7,CAMKK2,GLO1,MICU1,GNAO1,MT3,COX17,FERMT2,RAP1A,PRKCSH,MAPK3,POMGNT1,SUCLG1,ABCB8,PREX1,DNAJC24,CDIPT,DPP3,TUBA1A,EFHD1,PFKP,MSRB1,DIRAS1,GLRB,NME1,GYG,RAB5C,TUBB5,SOD1,SCP2,TKT,HSD17B12,INPPL1,WNK1,WDR45,OGDH,ARSA,ECE1,ATP2C1,ADAP1,MT2,GNAI2,ISCA2,ACAD9,TPT1,ANXA7,SRI,MAP3K5,CFL1,KARS,IDH1,MARK1,RUVBL2,ACO2,HPCA,PDCD5,PRKACA,LRTM2,DRG2,SCD2,MAP2K1,CPNE5,BIN1,FKBP9,SIRT2,SMPD1,PGK1,HSPA8,ABCD3,RALA,CAPN2,EXTL2,ST13,USP33,NUMA1,GPC1,SYT5,MAPKAP1,ARF2,ALAD,ACADVL,NCS1,IDH3G,HSP90AB1,RAB11B,SOD2,SYT11,PI4K2A,GUK1,AKT1,DBI,TTYH1,SNX17,EPRS,VCP,GNAQ,CPE,AGAP1,GNA11,ACVR1B,GCLC,CSNK1A1,CHP1,PINK1,PITPNM2,IGF2R,PLEKHA3,PRPS1,BMS1,CCDC47,NRXN1,PHF2,CHD8,SESN1,FOXK2,CDH10,PITPNM1,MAP2K7,HSPA14,RNF34,MGAT2,ARFIP2,GNAI3,SYT1,TARS,PCYT1A,WDR45B,GLE1,DHX36,RCHY1,EXOC1,DCK,ENDOV,SGIP1,KRAS,RAB40C,HLCS,BRSK2,IKBKAP,NOA1,SBF2,ACACA,HSPA2,SORD,STK38,FN1,KDM5B,CDC42BPB,MDM2,MIEF1,ABCB6,CLCN3,CYTH3,PRKAA1,SLC11A2,LRRTM4,ESYT2,KDM4A,ARHGAP26,SMARCA5,UBR2,CCDC88A,ABL1,AKAP7,UBR1,MYO1C,RAB4A,AMPH,CHKA,HCN1,SIRT6,RAPGEF2,ZFP37,EEA1,DAPK1,IDH2,AP2A2,KDM1B,KDM3A,ID3,MME,SNX4,MYO5A,BMI1,TULP3,4931406C07RIK,SLC30A7,NOS1,MORC2A,MYCBP2,SAT1,FOXRED2,RPS6KB1,NAV2,CEP104,SNX24,ACAP2,RCC1,STK38L,IKZF5,ATL3,DDX58,CRY2,ADNP,MKNK2,JAG1,MTHFD1L,BRAF,TNKS,CNBD2,ACOX3,PPIP5K2,CDH18,PIKFYVE,HDAC4,PANK3,PTCH1,RC3H1,SESTD1,KCNIP1,PLEKHA1,CEMIP,NUP153,PASK,PHF8,FZD7,ALKBH8,CHRNA7,CPNE1,SESN2,TDP2,TNNT2,ZDHHC20,ARHGAP44,MTM1,PCLO,KMT2A,TRIM2,LIG4,RYR2,DYRK3,DHFR,RTEL1,KDM5A,ALKBH1,MITD1,PARD3B,ZFYVE26,GRAMD1B,ERCC6,TET3,WDFY3,INSR,LATS2,EGR1,CDH6,AKAP8,PRKAA2,MTHFR,MAP1B,ATP7A,WDFY1,GNL3,THBS3,SLC6A6,MCTP1,NDOR1,COL4A3BP,PRODH,LATS1,STAT5A,KSR1,TET1,SYT14,SEC24D,LBR,TRIM23,SCN9A,LACC1,ALKBH3,PPARA,GLI2,DAB1,SEC24A,STX3,AMER2,SAT2,AGMO,MYOF,ESCO1,COL11A1,SIRT1,COL25A1,MMP16,RERG,OGT,KMT2B,RHEBL1,HTR2A,TYMS,TRPC5,XDH,PDK4,SYT10,FAT4,S100A4,FKBP7,DYRK2,RND3,SIK1,PLK1,GEM,ERN1,EVA1C,PCOLCE2,COL23A1,CHRNB1,TRPC4,CPNE7,ACACB,SHMT1,CDKL5,NT5E,SLIT1,TET2,AMY1,ARL5B,LNPEP,BLM,DSC2,RHOU,ABCA1,DDC,COL19A1,CDH19,GRIN2A,SDCBP2,GREM1,CHRD,PTGDS,FBN1,GNMT,COL5A1,ADA,N4BP2,PLA2G4E,COL5A3,NPR3		GO:MF	hydrolase activity	GO:0016787	0.0042901	2.36753	1837	1033	147	18164	ALOX12,GNGT2,GBP3,KLK6,GBP2,MMP23,PLD6,GZMM,ALPL,MAN1A,MMP28,DNASE1,PEX6,KATNAL2,ENTPD4,PON3,PRSS53,MMP15,SULF1,ABCA8A,PLA2G4A,PYCRL,ENTPD3,SGPP2,EXD2,ATP10B,HLTF,CAR2,HEXA,RNPEP,DNAH1,CAD,LRRK2,LHPP,PTRH1,RNGTT,PADI2,ABHD3,CAPN3,NT5C1A,ADAMTS4,EPHX2,RHOC,JOSD2,AI464131,ENPP2,MTHFD2,GNA12,ANXA5,SMARCA4,MAN1C1,HIBCH,LAP3,APEH,RIT2,DDAH1,PLA2G7,RAC3,AGBL5,KIF13B,MGME1,MMAA,PTPRZ1,OMA1,KIF26B,ABCG4,DCPS,NPEPPS,PHLPP1,IFT22,MYO1D,ETHE1,RFC2,REXO2,HEXB,PMPCB,ATP2C1,RHOQ,NUDT2,DROSHA,PTPRR,DHX29,ASRGL1,SMARCA1,MUT,ATP1A2,SKIV2L2,AFG3L1,GFM2,CHTF8,TPP1,AGL,GNAL,PIGS,USP10,SIAE,MGEA5,ENOPH1,PLD4,RABL2,KIF21A,RIT1,FUCA2,CAT,RAB3C,USP33,GANAB,HDAC11,PTPRF,KIF3A,METAP2,HDAC8,AIG1,PPA1,PDIA3,ATP6V0A2,HRAS,GNB4,HDAC6,ABCB10,KIF5B,ABCD3,PTPRA,ILKAP,H13,USP15,IPO8,CNP,GNAI2,ASCC3,PPP2R5A,CTSD,NLN,SUDS3,MAN2A2,LONP2,ATP5E,CTDSP1,SMARCAL1,ATP6V0B,ABCA3,CDADC1,SRPR,ARL3,ATP5J2,CNOT2,ATP5D		GO:BP	primary metabolic process	GO:0044238	1.05e-23	22.9806	7644	838	496	18578	FOXJ3,GOLGA2,UBR2,GLUL,TRIM28,USP24,MAF1,NDUFV1,COX4I1,POLRMT,ADAM9,SCAF11,SMC3,ASH1L,IST1,FOXK2,PTPN11,CRKL,FRY,EIF2A,ATRX,EGLN1,FBXL20,ATG16L1,ZFP523,TCERG1,WBP11,FLCN,PSMD4,POU6F1,PSMB3,EIF3F,MARK3,VPS11,ADNP,ZFP335,PSAT1,SYF2,MBD2,BRAF,OTUD4,NT5C2,CDK9,BRAT1,ACSL3,ZFP653,MEF2A,NKTR,CDK17,ABL1,EIF4B,PHF14,UBE2G2,PCBP3,FDFT1,GLE1,TSG101,FRS2,BRPF3,RPL14,KDM4A,PHF20,EPC1,PUSL1,NFX1,DYRK1A,CPEB4,TRIM3,CDK5RAP3,TOLLIP,DNAJB4,HECW2,RNF40,SMC5,SLC9A1,SAMD8,BMI1,ST6GALNAC6,ADRM1,ERCC6,GPT2,RIOK3,SP3,YTHDC1,IP6K2,BRD2,ZFP281,SPSB3,CTNS,MXI1,WDR5,WDR81,RFXAP,SUMO3,NUS1,SMC6,BRSK2,WDR45B,HSPA14,PIK3R2,RAPGEF2,FBXO2,P4HTM,MDM2,DDX21,TRIP12,SRSF7,MTHFD1L,BRAP,POFUT1,FARSA,CD2AP,SECISBP2,PRPF40A,ZFP131,SENP5,CBL,MRPL2,BCL2L1,PIK3R1,PPP2R2D,RGP1,SYNCRIP,TBK1,HSPA2,PDCD4,GGPS1,EIF2B4,SCG5,REV3L,JMJD6,RBFOX3,TNIK,SRSF2,ETV3,RNF34,GPS2,MORC3,MKL1,ABHD12,KLHL20,NDST1,PARL,CBX7,CNOT6,MBTPS1,GGT7,EIF2B3,CPNE1,RTEL1,USP12,TTLL4,THRA,ALDH6A1,BRPF1,NGLY1,SMYD3,SMG5,GGNBP2,ATXN1L,CIR1,PURB,PIP5K1A,KCTD13,RPS6KB2,SHPRH,ATXN7,CEP85,RC3H2,SYNE1,PSMF1,PER3,FNIP1,ANGEL2,PPAT,FBXL16,DTD2,ZDHHC21,LMO7,SRSF3,SNRPB,TMF1,DCAF13,MTA2,USP1,PKIA,NFYB,CELSR3,TET3,SETD1A,COL4A3BP,SUV39H1,NPAT,RBM25,XAB2,EIF3E,WDR33,COQ7,IKZF5,RPS6KB1,ATXN3,GET4,APBB3,NOL10,HINFP,CTDSPL,ENY2,DAPK1,USP35,UAP1L1,KDM3A,TSC1,ARIH2,TRPM7,HIRA,KSR1,CAMKK1,CCNL2,FBXL6,ULK3,REV1,SEC24A,EID2B,OTUD7B,TSEN54,TADA2B,PPP3R1,PINK1,USPL1,MAP2K3,GNL3,MCM7,MED17,MTMR2,PCSK2,KAT2B,SLK,WDR43,CHFR,PBX4,CAMK1D,LUC7L2,ENTPD7,METTL22,GXYLT1,INPP5K,LBR,FGFR1OP,ID3,SIAH1A,CDAN1,MTF2,ELOVL4,RAPGEF1,PKD1,TRIM23,NDST2,CSGALNACT2,LSS,DMPK,PLAT,ZFP740,CHKA,MTHFR,DCAF15,AKAP8,AVPI1,ZNRF1,OTULIN,ACOX3,TRUB1,UBR3,LDB1,SMG9,POLR2A,ING3,STK38L,PTBP2,P4HA2,ZFP280C,ABI1,UTP15,INTS6,MGLL,PDSS1,MED12,CASP8AP2,PLEKHA1,SDC4,ZFP598,EPC2,GLI2,MKNK2,ZFP639,CRY2,TMEM165,RBM7,DGKZ,ELL,EXOSC1,ANKRD54,DBNDD2,ZDHHC20,FAN1,OPRK1,ZSWIM7,RLF,FBXL18,ZDHHC4,TAF4B,FAM107A,TRMT6,GMCL1,CISH,ZC3H6,TNIP2,RBMX2,THA1,MLH1,TARBP2,PCGF2,FPGS,FZD2,PSME4,CTDP1,SRSF5,SPNS2,CLK4,MYOF,SMAD1,BC029214,CYP2D22,MRI1,PPP1R3F,DEAF1,PCSK7,HELQ,LIAS,HTRA1,RFC5,SGK3,DCLK1,PELI1,RRP8,ZFP354A,BHLHE40,UPF3B,NAA16,BMP1,WWOX,FUBP3,TRMU,EZR,KLF13,GPD1,PPP1CC,MOB1B,RETSAT,ITPK1,MOSPD1,WEE1,MECR,PAN2,KMT2B,ALKBH3,OGT,SCRT2,CIART,GADD45B,IPPK,SNAPC4,TCEA2,ARHGEF10L,FBN1,B3GALNT2,CLK1,PPP1R2,BRCA1,RHEBL1,PPP2R5B,ARNTL2,ADCY9,AMY1,ABCA1,TFRC,CEBPA,BCL6,ANKRD16,NRIP1,ADRBK2,EIF2S3Y,CDKL4,MAFK,PLAA,DIS3,AIM2,CWC27,CRY1,PER1,IGBP1,KDM4D,CDKL3,PDK4,EIF4EBP3,GCFC2,USP3,KLF15,RNPC3,DCLRE1B,CPEB1,TET2,KDSR,GATA2,CDKN1C,DSE,HAVCR2,CPXM1,SOCS2,DAB1,TFCP2L1,TRP53INP1,BC021891,EZH2,SPSB1,ENO3,CPM,FANCM,RAD18,BOK,THPO,XDH,ADIPOR2,APOD,IDO2,BLM,PRODH,LIN28B,HTR2A,IGFBP3,CSRNP1,TLR7,WNT1,MMS22L,ACACB,ADAMTS20,CCL25,PARP3,CIRBP,KIRREL2,SHMT1,SAP30,ACSM5,PNPLA2,TDRD5,GGNBP1,TFR2,CAMK1G,ALOXE3,NT5E,XPC,ACOT4,ATG4A,RBM3,FAM83D,PALB2,NLRP6,UVSSA,MMP9,IGF1,SGK1,NR4A3,FMO2,SPP1,RILP,PLA2G4E,ABHD15,ENDOU,CYP3A13,PTGDS,FKBP5,IL12RB1,MAFF,ARR3,CHRNA10,ACR,RASD1,CDKN1A,PLA2G3,ADA,PMAIP1,ZBTB16,TMPRSS6,HIF3A,NANOS2,WNT10B,CCL17
GO:MF	cardiolipin binding	GO:1901612	1	0	12	42	1	18321	RPE65		GO:MF	phosphatase binding	GO:0019902	0.0339561	1.46908	186	730	20		18321	MTMR9,ATP2B4,CACNA1B,AKAP6,SLC9A3R1,CDH2,CSF1R,JUP,IRS2,BOD1L,INSR,SMAD2,CEP192,AKAP11,DZIP3,EGFR,GTF2F1,PPP1R9B,PPP1CA,CTTNBP2NL		GO:MF	protein kinase binding	GO:0019901	7.04943e-08	7.15185	681	4270	230		18321	CASQ2,CASS4,TSKS,SFN,ADCY4,EMP2,SLC22A8,BANK1,TREM2,HSPB1,ARHGAP33,HCLS1,UTRN,DUSP2,CDH5,CAV1,AKT2,MAG,PTN,MAPKAPK3,RHOC,LRP4,IRGM2,SYK,TMEM173,CEACAM1,GLRX3,GSKIP,ANXA5,CCR5,XBP1,JUP,MARCKS,PTPRC,HSF1,RHOBTB2,RGCC,PLA2G6,CCND1,ACVRL1,CSPG4,RAB13,SHC4,GYS1,KIF13B,TNIP1,BAD,PTPN5,PEA15A,TGFBR2,RAC3,ADIPOR1,TRAP1,RHOG,LSM2,ARHGDIA,DLG4,RHOQ,THY1,MSN,FEZ1,GRB7,OXSR1,SH2B1,PRKAG2,WARS,AKAP1,MAPK8IP1,TUBA4A,EEF1A2,CIB1,ITGB1BP1,PIH1D1,SLC12A4,TPRKB,CDK5RAP2,RHOA,CDC37,RAB8A,PRKCSH,PRKCZ,TRIB2,DPYSL2,SIRPA,GPRC5B,NME1,PDLIM5,DLG1,WNK1,RCC2,PRMT1,WDR45,SLC12A5,MAP3K5,PRDX3,CAMK2B,CDKN2D,PRKACA,DACT2,MAP2K1,ACTB,YWHAZ,MAPKAP1,EEF2,FBXW5,NCS1,HSP90AB1,MAPRE3,RPS3,ELMO2,AKT1,MAPT,PIN1,DNAJA3,RPS6,MAPRE2,MAPK8IP3,PINK1,PITPNM2,PTPN11,ANKRA2,BCL2L1,TPR,MAPRE1,CLTC,PITPNM1,MAP2K7,HIF1A,MAP3K7,SREBF1,BRSK2,SH2D3C,SPAG9,STK38,RBBP6,ACSL3,CIR1,TRAF6,CCDC88A,ADAM9,SPRY2,ABL1,AKAP7,NTRK2,CBLB,PPM1D,SRSF2,MAPK6,BCL10,EZR,RAPGEF2,BMPR2,AP2A2,CCNT2,CACNB2,MYO5A,CDK13,CCNJ,PDCD10,SDC4,MAML1,MAP2K3,FLNA,ATP2B4,SMCR8,FOXO3,PIK3R1,CRY2,KAT2B,CNKSR2,BRAF,TAOK1,HDAC4,AKAP11,RICTOR,ATF7,EP300,CHRNA7,DSCAM,PKIA,BICD1,CEP152,SRSF5,ERRFI1,RASGRF1,RYR2,SMAD1,CDC25A,NBEA,DACT1,INSR,CDK12,TRIB1,FGFR1OP,TNIP2,IGBP1,FRS2,LATS1,NEDD9,CRY1,KSR1,CCNT1,SIRT1,PRC1,DUSP1,TRPV4,TFRC,PKD1,PARK2,PKP2,IRS2,RND3,SIK1,PLK1,PRKCD,ANGPT1,ADRA2A,DCX,SGK1,PAWR,STX17,CCNA2,PTPN14,CBL,SCN5A,RHOU,SH2B2,GRIN2A,CDKN1A,NR4A3		GO:MF	actin binding	GO:0003779	0.00637767	2.19534	285	1033	35	18164	EPS8L1,MICALL2,UTRN,AIF1,AIF1L,MYOM3,LRRK2,TRIOBP,CROCC,MTSS1L,PARVG,PACRG,ERMN,LASP1,CAP1,MYO16,MYO1D,CTNNA1,LCP1,ARPC1B,ABLIM1,DMTN,FLII,MSRB2,ANXA6,TPM4,FMN2,EPS8,GSN,DBN1,PARVA,FERMT2,PFN1,HIP1R,CYFIP1		GO:BP	nitrogen compound metabolic process	GO:0006807	1.58e-23	22.8024	7226	838	476	18578	FOXJ3,GOLGA2,UBR2,GLUL,TRIM28,USP24,MAF1,NDUFV1,COX4I1,POLRMT,ADAM9,SCAF11,SMC3,ASH1L,IST1,FOXK2,PTPN11,CRKL,FRY,EIF2A,ATRX,EGLN1,FBXL20,ATG16L1,ZFP523,TCERG1,WBP11,FLCN,PSMD4,POU6F1,PSMB3,EIF3F,MARK3,VPS11,ADNP,ZFP335,PSAT1,SYF2,MBD2,BRAF,OTUD4,NT5C2,CDK9,BRAT1,ACSL3,ZFP653,MEF2A,NKTR,CDK17,ABL1,GPX4,EIF4B,PHF14,UBE2G2,PCBP3,GLE1,TSG101,FRS2,BRPF3,RPL14,KDM4A,PHF20,EPC1,PUSL1,NFX1,GSTM5,DYRK1A,CPEB4,TRIM3,CDK5RAP3,TOLLIP,DNAJB4,HECW2,RNF40,SMC5,SLC9A1,SAMD8,BMI1,ST6GALNAC6,ADRM1,ERCC6,GPT2,RIOK3,SP3,YTHDC1,BRD2,ZFP281,SPSB3,CTNS,MXI1,WDR5,WDR81,RFXAP,SUMO3,NUS1,SMC6,BRSK2,WDR45B,HSPA14,PIK3R2,RAPGEF2,FBXO2,P4HTM,MDM2,DDX21,TRIP12,SRSF7,MTHFD1L,BRAP,POFUT1,FARSA,CD2AP,SECISBP2,PRPF40A,ZFP131,SENP5,CBL,MRPL2,BCL2L1,PIK3R1,PPP2R2D,RGP1,SYNCRIP,TBK1,HSPA2,PDCD4,EIF2B4,SCG5,REV3L,JMJD6,RBFOX3,TNIK,SRSF2,ETV3,RNF34,GPS2,MORC3,MKL1,ABHD12,KLHL20,NDST1,PARL,CBX7,CNOT6,MBTPS1,GGT7,EIF2B3,CPNE1,RTEL1,USP12,TTLL4,THRA,ALDH6A1,BRPF1,NGLY1,SMYD3,SMG5,GGNBP2,ATXN1L,CIR1,PURB,KCTD13,RPS6KB2,SHPRH,ATXN7,CEP85,RC3H2,SYNE1,PSMF1,PER3,FNIP1,ANGEL2,PPAT,FBXL16,DTD2,ZDHHC21,LMO7,SRSF3,SNRPB,TMF1,DCAF13,MTA2,USP1,PKIA,NFYB,CELSR3,TET3,SETD1A,COL4A3BP,SUV39H1,NPAT,RBM25,XAB2,EIF3E,WDR33,COQ7,IKZF5,RPS6KB1,ATXN3,GET4,APBB3,NOL10,HINFP,CTDSPL,ENY2,DAPK1,USP35,UAP1L1,KDM3A,TSC1,ARIH2,TRPM7,HIRA,KSR1,CAMKK1,CCNL2,FBXL6,ULK3,REV1,SEC24A,EID2B,OTUD7B,TSEN54,TADA2B,PPP3R1,PINK1,USPL1,MAP2K3,GNL3,MCM7,MED17,PCSK2,KAT2B,SLK,WDR43,CHFR,PBX4,CAMK1D,LUC7L2,ENTPD7,METTL22,GXYLT1,INPP5K,SAT1,FGFR1OP,ID3,SIAH1A,CDAN1,MTF2,ELOVL4,RAPGEF1,PKD1,TRIM23,NDST2,CSGALNACT2,DMPK,PLAT,ZFP740,CHKA,MTHFR,DCAF15,AKAP8,AVPI1,ZNRF1,OTULIN,TRUB1,UBR3,LDB1,SMG9,POLR2A,ING3,STK38L,PTBP2,P4HA2,ZFP280C,ABI1,UTP15,INTS6,MED12,CASP8AP2,SDC4,ZFP598,EPC2,GLI2,MKNK2,ZFP639,CRY2,TMEM165,RBM7,ELL,EXOSC1,ANKRD54,DBNDD2,ZDHHC20,FAN1,OPRK1,ZSWIM7,RLF,FBXL18,ZDHHC4,TAF4B,FAM107A,TRMT6,GMCL1,ZC3H6,TNIP2,RBMX2,THA1,MLH1,TARBP2,PCGF2,FPGS,FZD2,PSME4,CTDP1,SRSF5,SPNS2,CLK4,SMAD1,BC029214,CYP2D22,MRI1,DEAF1,PCSK7,HELQ,LIAS,HTRA1,RFC5,SGK3,DCLK1,PELI1,RRP8,ZFP354A,BHLHE40,UPF3B,NAA16,BMP1,WWOX,FUBP3,TRMU,EZR,KLF13,GPD1,PPP1CC,MOB1B,MOSPD1,WEE1,PAN2,KMT2B,ALKBH3,OGT,SCRT2,CIART,GADD45B,IPPK,SNAPC4,TCEA2,ARHGEF10L,FBN1,B3GALNT2,CLK1,PPP1R2,BRCA1,RHEBL1,PPP2R5B,ARNTL2,ADCY9,ABCA1,TFRC,CEBPA,BCL6,ANKRD16,NRIP1,ADRBK2,EIF2S3Y,CDKL4,MAFK,PLAA,DIS3,AIM2,CWC27,CRY1,PER1,IGBP1,KDM4D,CDKL3,PDK4,EIF4EBP3,GCFC2,USP3,KLF15,RNPC3,DCLRE1B,CPEB1,TET2,KDSR,GATA2,CDKN1C,DSE,HAVCR2,CPXM1,DAB1,TFCP2L1,TRP53INP1,BC021891,EZH2,SPSB1,ENO3,CPM,FANCM,RAD18,BOK,THPO,XDH,APOD,IDO2,BLM,PRODH,LIN28B,HTR2A,IGFBP3,CSRNP1,TLR7,WNT1,MMS22L,ACACB,ADAMTS20,CCL25,PARP3,CIRBP,KIRREL2,SHMT1,SAP30,ACSM5,TDRD5,DDC,GGNBP1,TFR2,CAMK1G,ALOXE3,NT5E,XPC,ACOT4,ATG4A,RBM3,FAM83D,PALB2,NLRP6,UVSSA,SLC2A9,MMP9,IGF1,SGK1,NR4A3,FMO2,SPP1,RILP,ENDOU,FKBP5,IL12RB1,MAFF,ARR3,CHRNA10,ACR,RASD1,OVGP1,CDKN1A,PLA2G3,ADA,PMAIP1,ZBTB16,TMPRSS6,HIF3A,NANOS2,WNT10B,CCL17
GO:MF	phosphatidylglycerol binding	GO:1901611	1	0	13	42	1	18321	RPE65		GO:MF	protein domain specific binding	GO:0019904	0.0350561	1.45524	704	730	50		18321	CBL,SON,ATP2B4,DGKH,MECP2,OPRM1,AIP,DPYSL3,CACNA1D,CNOT1,MED12,NKD1,FKBP8,ERC1,NOS1AP,SLC9A3R1,BANF1,IRS2,ENAH,ATP2B3,PKD1,ATRX,INSR,DLGAP3,PINK1,CRIM1,LUC7L,SMAD2,FN1,LIN7A,PLXND1,CEBPA,AR,GPX1,SCN5A,USP47,DAPK3,DNMT1,GTF2F1,MAP2K2,HIF1A,SH3PXD2B,ZFP521,PPARGC1B,SIRT1,FZD4,CALM2,PRKCD,CHD8,CBLB		GO:MF	transferase activity, transferring phosphorus-containing groups	GO:0016772	2.00277e-07	6.69837	767	4270	252		18321	HK3,STK32A,TIE1,HIPK4,FGFRL1,EFEMP1,ENG,HCK,AKT2,LRRK2,MAPKAPK3,SGK2,RNGTT,PRKCH,SYK,EPHA2,TEK,FN3K,STK16,PHKB,PHKG1,AK6,PFKL,NTRK1,PNCK,CSF1R,LYN,UGP2,CCND1,PAPSS2,ACVRL1,GRK5,POLR2L,DCLK3,ATP5D,CAD,DGUOK,EPHB4,IDNK,FAM20C,NUDT5,DAPK3,NME3,POLD4,GYS1,CKMT1,EPHB1,TGFBR2,ATP5J2,EPHB6,POLR1D,POLL,POLR2F,TYRO3,SRPK1,POLB,POLR3H,OXSR1,MAP2K2,ERBB3,FLT4,PRKAG2,MMD2,AGK,PANK4,SPHK2,BCKDK,DCAKD,RASSF2,PIK3CD,AK2,PMVK,MAP3K10,CAMKV,CAMKK2,PRPSAP2,IRAK2,MAPK3,ADK,PRKCZ,DDR1,SUCLG1,LIMK2,CDIPT,COASY,PFKP,GTF2H4,CSNK1G2,VRK3,NME1,FLAD1,WNK1,ATP5H,PTDSS2,CDK19,ATP5L,MAP3K5,ATP5G2,KARS,CAMK2B,MARK1,PIK3C3,ATP5O,ATP5G1,PRKACA,BAZ1B,MAP2K1,PPP1R9B,PTGES3,PGK1,POMK,STK25,CKB,POLR2E,PCYT2,AK1,SEPHS2,PI4K2A,GUK1,ATP5J,AKT1,FAM20B,ACVR1B,CSNK1G3,CSNK1A1,PINK1,PRPS1,IP6K2,DGKE,EPHA8,MAP2K7,STK24,PCYT1A,MAP3K7,DCK,TTBK2,BRSK2,IKBKAP,AAK1,STK38,CAMKK1,RPS6KA2,RIOK3,DYRK1A,CDC42BPB,IPMK,CDS2,PRKAA1,CAMK1D,PHKA1,CDK17,ERCC3,ABL1,CSNK1G1,SEPHS1,NTRK2,CHKA,STK35,PIP5K1A,MAPK6,BMPR2,DAPK1,TAF1,CDK7,CDK13,CAMK2G,ULK3,MAPK8,CCNJ,TBK1,SAMD8,DGKZ,RPS6KB1,MAP2K3,HIPK1,STK38L,MAP3K13,PIK3R1,SMG1,MKNK2,REV1,ACVR2A,SLK,BRAF,PPIP5K2,PRPF4B,TAOK1,MERTK,PIKFYVE,PANK3,PASK,ITPK1,IPPK,ZCCHC11,DYRK3,PNPT1,PGM2L1,INSR,LATS2,CDK12,UHMK1,PRKAA2,ATM,DGKG,XYLB,TRPM7,COL4A3BP,LATS1,CAMK2D,KSR1,DCLK1,DGKI,POLR2A,POLQ,SHPK,MAP3K15,WEE1,CDKL4,CLK4,MAST4,PAK3,DGKH,CDKL3,NEK10,TNIK,PDK4,MAP3K9,PHKA2,CAMK1G,DYRK2,REV3L,ACVR2B,SIK1,PLK1,ERN1,PRKCD,BUB1B,CLK1,MAPK15,CDKL5,SGK1,POLE,CCNA2,ERBB4,ROR1,ADRBK2,1810024B03RIK,BC021891,CDKN1A,ITK,MST1R,N4BP2		GO:MF	actin filament binding	GO:0051015	0.0101089	1.9953	145	1033	22	18164	EPS8L1,MICALL2,UTRN,AIF1,AIF1L,MYOM3,TRIOBP,ERMN,LASP1,MYO16,MYO1D,CTNNA1,LCP1,ARPC1B,ABLIM1,DMTN,ANXA6,TPM4,DBN1,FERMT2,HIP1R,CYFIP1		GO:BP	cellular metabolic process	GO:0044237	8.22e-23	22.0851	7855	838	503	18578	FOXJ3,GOLGA2,UBR2,GLUL,TRIM28,VPS33A,USP24,MAF1,NDUFV1,COX4I1,POLRMT,ADAM9,SCAF11,SMC3,ASH1L,IST1,FOXK2,PTPN11,CRKL,FRY,EIF2A,ATRX,EGLN1,FBXL20,ATG16L1,ZFP523,TCERG1,WBP11,FLCN,PSMD4,POU6F1,PSMB3,QSOX1,EIF3F,MARK3,VPS11,ADNP,ZFP335,PSAT1,SYF2,MBD2,BRAF,OTUD4,NT5C2,CDK9,BRAT1,ACSL3,ZFP653,MEF2A,NKTR,CDK17,ABL1,GPX4,EIF4B,PHF14,UBE2G2,PCBP3,FDFT1,GLE1,TSG101,FRS2,BRPF3,RPL14,KDM4A,PHF20,EPC1,SESN1,SZT2,PUSL1,NFX1,GSTM5,DYRK1A,CPEB4,TRIM3,CDK5RAP3,TOLLIP,DNAJB4,HECW2,RNF40,SMC5,SLC9A1,SAMD8,BMI1,ST6GALNAC6,ADRM1,ERCC6,GPT2,RIOK3,SP3,YTHDC1,IP6K2,BRD2,ZFP281,SPSB3,CTNS,MXI1,WDR5,WDR81,RFXAP,SUMO3,NUS1,SMC6,BRSK2,WDR45B,HSPA14,PIK3R2,RAPGEF2,FBXO2,P4HTM,MDM2,DDX21,TRIP12,SRSF7,MTHFD1L,GOPC,BRAP,POFUT1,FARSA,CD2AP,SECISBP2,PRPF40A,ZFP131,SENP5,CBL,MRPL2,BCL2L1,PIK3R1,PPP2R2D,RGP1,SYNCRIP,TBK1,HSPA2,PDCD4,GGPS1,EIF2B4,SCG5,REV3L,JMJD6,RBFOX3,TNIK,SRSF2,ETV3,RNF34,PCIF1,GPS2,MORC3,MKL1,ABHD12,KLHL20,NDST1,PARL,CBX7,CNOT6,GGT7,EIF2B3,RTEL1,USP12,TTLL4,THRA,ALDH6A1,BRPF1,NGLY1,SMYD3,SMG5,GGNBP2,ATXN1L,CIR1,PURB,PIP5K1A,KCTD13,RPS6KB2,SHPRH,ATXN7,CEP85,RC3H2,SYNE1,PSMF1,PER3,FNIP1,ANGEL2,PPAT,FBXL16,DTD2,ZDHHC21,LMO7,SRSF3,SNRPB,TMF1,DCAF13,MTA2,USP1,PKIA,NFYB,CELSR3,TET3,SETD1A,COL4A3BP,SUV39H1,NPAT,RBM25,XAB2,EIF3E,WDR33,COQ7,IKZF5,RPS6KB1,ATXN3,GET4,APBB3,NOL10,HINFP,CTDSPL,ENY2,DAPK1,USP35,UAP1L1,KDM3A,TSC1,ARIH2,TRPM7,HIRA,KSR1,CAMKK1,CCNL2,FBXL6,ULK3,REV1,SEC24A,EID2B,OTUD7B,TSEN54,DUSP28,TADA2B,PPP3R1,PINK1,USPL1,MAP2K3,GNL3,MCM7,MED17,MTMR2,PCSK2,KAT2B,SLK,WDR43,CHFR,PBX4,CAMK1D,LUC7L2,ENTPD7,METTL22,GXYLT1,INPP5K,SAT1,FGFR1OP,ID3,SIAH1A,CDAN1,MTF2,ELOVL4,RAPGEF1,PKD1,TRIM23,NDST2,CSGALNACT2,DMPK,PLAT,ZFP740,CHKA,MTHFR,DCAF15,AKAP8,AVPI1,ZNRF1,OTULIN,ACOX3,TRUB1,UBR3,LDB1,SMG9,POLR2A,ING3,STK38L,PTBP2,P4HA2,ZFP280C,ABI1,UTP15,INTS6,MGLL,PDSS1,MED12,CASP8AP2,PLEKHA1,SDC4,ZFP598,EPC2,GLI2,MKNK2,ZFP639,CRY2,TMEM165,RBM7,DGKZ,ELL,EXOSC1,ANKRD54,DBNDD2,ZDHHC20,FAN1,OPRK1,ZSWIM7,RLF,FBXL18,ZDHHC4,TAF4B,FAM107A,TRMT6,GMCL1,CISH,ZC3H6,TNIP2,RBMX2,NQO1,THA1,MLH1,TARBP2,PCGF2,FPGS,FZD2,PSME4,CTDP1,SRSF5,SPNS2,CLK4,MYOF,SMAD1,BC029214,CYP2D22,MRI1,PPP1R3F,DEAF1,HELQ,LIAS,HTRA1,RFC5,SGK3,DCLK1,CYP4F13,PELI1,RRP8,ZFP354A,BHLHE40,UPF3B,NAA16,WWOX,FUBP3,TRMU,EZR,KLF13,GPD1,PPP1CC,MOB1B,RETSAT,ITPK1,MOSPD1,WEE1,MECR,PAN2,KMT2B,ALKBH3,OGT,SCRT2,CIART,GADD45B,IPPK,SNAPC4,TCEA2,ARHGEF10L,FBN1,B3GALNT2,CLK1,PPP1R2,BRCA1,RHEBL1,PPP2R5B,ARNTL2,ADCY9,ABCA1,TFRC,CEBPA,BCL6,ANKRD16,NRIP1,ADRBK2,EIF2S3Y,CDKL4,MAFK,PLAA,DIS3,AIM2,CWC27,CRY1,PER1,IGBP1,KDM4D,CDKL3,PDK4,EIF4EBP3,GCFC2,USP3,KLF15,RNPC3,DCLRE1B,CPEB1,TET2,KDSR,GATA2,CDKN1C,DSE,HAVCR2,CPXM1,SOCS2,DAB1,TFCP2L1,TRP53INP1,BC021891,EZH2,SPSB1,ENO3,CPM,FANCM,RAD18,BOK,THPO,XDH,ADIPOR2,APOD,STX17,IDO2,BLM,PRODH,LIN28B,HTR2A,IGFBP3,CSRNP1,TLR7,WNT1,MMS22L,ACACB,CCL25,PARP3,CIRBP,KIRREL2,SHMT1,SAP30,ACSM5,PNPLA2,TDRD5,DDC,GGNBP1,TFR2,CAMK1G,ALOXE3,PLEKHF1,NT5E,XPC,ACOT4,ATG4A,RBM3,FAM83D,PALB2,NLRP6,UVSSA,SLC2A9,MMP9,IGF1,SGK1,NR4A3,FMO2,SPP1,PLA2G4E,ABHD15,CYP3A13,PTGDS,FKBP5,IL12RB1,MAFF,ARR3,CHRNA10,ACR,RASD1,OVGP1,CDKN1A,PLA2G3,ADA,PMAIP1,ZBTB16,TMPRSS6,HIF3A,NANOS2,WNT10B,CCL17
GO:MF	heterocyclic compound binding	GO:1901363	1	0	3097	42	9	18321	HIST1H2BC,LITAF,QDPR,PER1,HSPA2,MYT1,KDM6B,RBM3,HIF3A		GO:MF	small GTPase binding	GO:0031267	0.0703534	1.15271	325	730	28		18321	SORL1,ABCA1,RAPGEF5,MYCBP2,RTKN,SMCR8,DMXL2,CDKL5,PAK3,NUP153,DENND4A,ERC1,FGD2,DENND4C,PFN1,RAB11FIP4,PREX2,RALGPS1,CYFIP1,DAPK3,STX4A,XPOT,BICD1,ARHGDIA,GIT1,ADCYAP1R1,DGKI,RILPL1		GO:MF	transcription factor binding	GO:0008134	4.84868e-07	6.31438	658	4270	220		18321	NLRP3,LEF1,HCLS1,PADI2,LDB2,CAND2,ID4,MDFIC,CD34,NR1H3,ANXA4,SPI1,NKX2-2,CALR,TMEM173,IFI27,SMARCA4,SOX10,JUP,PPID,AK6,CCND1,EDF1,GRM1,METTL23,FKBP4,TAF10,IFT172,AIP,LHX2,NFYA,PSMD10,DUSP26,RUVBL1,NFATC2,DDIT3,KCTD1,TLE4,NR1H2,HDAC11,WIPI1,BCL2,LMO2,AES,COMMD7,YAP1,MAP3K10,SRA1,PARK7,MKKS,TRIB2,HDAC8,VHL,BBS7,SMARCD3,LMO4,ELK1,YBX1,ADD1,GABPA,GABARAPL1,TPT1,GABBR1,SRI,TAF6,RUVBL2,PSIP1,BRD7,SNF8,DACT2,BCAS3,SIRT2,SMARCE1,E2F4,HSPA8,ACTB,IRF2BP1,DMAP1,ACTN4,YWHAZ,CHCHD2,WWP2,SMARCB1,RPS3,SETD3,CNOT2,DNAJA3,RXRB,CBX5,RNF6,CAND1,BCL2L1,APBB2,ARID1A,E2F3,HIF1A,CREB1,ARID2,RBFOX2,CRTC2,TBL1X,APBB3,SMAD2,TBP,HCFC2,MEF2D,NOP58,THRA,NCOA7,ERCC3,TLE2,NAB2,ZFP516,MTA3,PIAS2,MED12L,DDX20,HCFC1,RBPJ,KAT6B,NCOA2,CEBPG,DR1,PURB,BCL10,LDB1,TAF1,ERCC4,ZBTB49,MTDH,CCNT2,KDM1B,KDM3A,PIAS1,ID3,NR1D2,ASXL1,CDK13,TCF12,MIER1,ABI1,UBN1,CITED2,TCERG1,ETS2,DCAF13,EAF1,CNOT1,NFYB,DHX33,FLNA,BPTF,FOXO3,PIK3R1,CRY2,ARNT2,KAT2B,PAXBP1,PPARGC1A,HDAC4,PIAS3,MED13,SETD1A,ATF7,RERE,DCP1A,NOTCH2,EP300,CTDP1,CPNE1,BSN,MED17,PCLO,BDP1,PER3,RCOR1,MIER3,MECP2,DACT1,KPNA2,EGR1,AKAP8,TRIB1,NCAPG2,DDX3X,BHLHE40,ELMSAN1,LATS1,CRY1,PURA,TLE3,MAFK,HHEX,MGA,UBXN7,PPARA,TRIP12,GLI2,CCNT1,DYX1C1,NFAT5,SIRT1,AR,OGT,TOB2,NFKBID,MED12,ASCL1,JUNB,PER1,PPARGC1B,SIK1,RORC,NRIP1,RUNX2,ZFP568,FOS,NR4A1,EGR2,NR4A3		GO:MF	nucleoside-triphosphatase activity	GO:0017111	0.0161165	1.79273	579	1033	57	18164	GNGT2,GBP3,GBP2,PEX6,KATNAL2,ENTPD4,ABCA8A,ENTPD3,ATP10B,HLTF,DNAH1,LRRK2,RHOC,GNA12,ANXA5,SMARCA4,RIT2,RAC3,KIF13B,MMAA,KIF26B,ABCG4,IFT22,MYO1D,RFC2,ATP2C1,RHOQ,DHX29,SMARCA1,MUT,ATP1A2,SKIV2L2,GFM2,CHTF8,GNAL,RABL2,KIF21A,RIT1,RAB3C,KIF3A,ATP6V0A2,HRAS,GNB4,ABCB10,KIF5B,ABCD3,IPO8,GNAI2,ASCC3,ATP5E,SMARCAL1,ATP6V0B,ABCA3,SRPR,ARL3,ATP5J2,ATP5D		GO:BP	organic substance metabolic process	GO:0071704	3.55e-22	21.4502	8095	838	512	18578	FOXJ3,GOLGA2,UBR2,GLUL,TRIM28,USP24,MAF1,NDUFV1,COX4I1,POLRMT,ADAM9,SCAF11,SMC3,ASH1L,IST1,FOXK2,PTPN11,CRKL,FRY,EIF2A,ATRX,EGLN1,FBXL20,ATG16L1,ZFP523,TCERG1,WBP11,FLCN,PSMD4,POU6F1,PSMB3,EIF3F,MARK3,VPS11,ADNP,ZFP335,PSAT1,SYF2,MBD2,BRAF,OTUD4,NT5C2,CDK9,BRAT1,ACSL3,ZFP653,MEF2A,NKTR,CDK17,ABL1,GPX4,EIF4B,PHF14,UBE2G2,PCBP3,FDFT1,GLE1,TSG101,FRS2,BRPF3,RPL14,KDM4A,PHF20,EPC1,PUSL1,NFX1,GSTM5,DYRK1A,CPEB4,TRIM3,CDK5RAP3,TOLLIP,DNAJB4,HECW2,RNF40,SMC5,SLC50A1,SLC9A1,SAMD8,BMI1,ST6GALNAC6,PTRH2,ADRM1,ERCC6,GPT2,RIOK3,SP3,YTHDC1,IP6K2,BRD2,ZFP281,SPSB3,CTNS,MXI1,WDR5,WDR81,RFXAP,SUMO3,NUS1,SMC6,BRSK2,WDR45B,HSPA14,PIK3R2,RAPGEF2,FBXO2,P4HTM,MDM2,DDX21,TRIP12,SRSF7,MTHFD1L,BRAP,POFUT1,FARSA,CD2AP,SECISBP2,PRPF40A,ZFP131,SENP5,CBL,MRPL2,BCL2L1,PIK3R1,PPP2R2D,RGP1,SYNCRIP,TBK1,HSPA2,PDCD4,GGPS1,EIF2B4,SCG5,REV3L,JMJD6,RBFOX3,TNIK,SRSF2,ETV3,RNF34,GPS2,MORC3,MKL1,ABHD12,KLHL20,NDST1,PARL,CBX7,CNOT6,MBTPS1,GGT7,EIF2B3,CPNE1,RTEL1,USP12,TTLL4,THRA,ALDH6A1,BRPF1,NGLY1,SMYD3,SMG5,GGNBP2,ATXN1L,CIR1,PURB,PIP5K1A,KCTD13,RPS6KB2,SHPRH,ATXN7,CEP85,RC3H2,SYNE1,PSMF1,PER3,FNIP1,ANGEL2,PPAT,FBXL16,DTD2,ZDHHC21,LMO7,SRSF3,SNRPB,TMF1,DCAF13,MTA2,USP1,NUP88,PKIA,NFYB,CELSR3,TET3,SETD1A,COL4A3BP,SUV39H1,NPAT,RBM25,XAB2,EIF3E,WDR33,COQ7,IKZF5,RPS6KB1,ATXN3,GET4,APBB3,NOL10,HINFP,CTDSPL,ENY2,DAPK1,USP35,UAP1L1,KDM3A,TSC1,ARIH2,TRPM7,HIRA,KSR1,CAMKK1,CCNL2,FBXL6,ULK3,REV1,SEC24A,EID2B,OTUD7B,TSEN54,TADA2B,PPP3R1,PINK1,USPL1,MAP2K3,GNL3,MCM7,MED17,MTMR2,PCSK2,KAT2B,SLK,WDR43,CHFR,PBX4,CAMK1D,LUC7L2,ENTPD7,METTL22,GXYLT1,INPP5K,LBR,SAT1,FGFR1OP,ID3,SIAH1A,CDAN1,MTF2,ELOVL4,RAPGEF1,PKD1,TRIM23,NDST2,CSGALNACT2,LSS,BC005561,DMPK,PLAT,ZFP740,CHKA,MTHFR,DCAF15,AKAP8,AVPI1,ZNRF1,OTULIN,ACOX3,TRUB1,UBR3,LDB1,SMG9,POLR2A,ING3,STK38L,PTBP2,P4HA2,ZFP280C,ABI1,UTP15,INTS6,MGLL,PDSS1,MED12,CASP8AP2,PLEKHA1,SDC4,ZFP598,EPC2,GLI2,MKNK2,ZFP639,CRY2,TMEM165,RBM7,DGKZ,ELL,EXOSC1,ANKRD54,DBNDD2,ZDHHC20,FAN1,OPRK1,ZSWIM7,RLF,FBXL18,ZDHHC4,TAF4B,FAM107A,TRMT6,GMCL1,CISH,ZC3H6,TNIP2,RBMX2,THA1,MLH1,ZBTB25,TARBP2,PCGF2,FPGS,FZD2,PSME4,CTDP1,SRSF5,SPNS2,CLK4,MYOF,SMAD1,BC029214,CYP2D22,MRI1,PPP1R3F,DEAF1,PCSK7,HELQ,LIAS,HTRA1,RFC5,NUP93,SGK3,DCLK1,CYP4F13,PELI1,RRP8,ZFP354A,BHLHE40,UPF3B,NAA16,BMP1,WWOX,FUBP3,TRMU,EZR,KLF13,GPD1,PPP1CC,MOB1B,RETSAT,ITPK1,MOSPD1,WEE1,MECR,PAN2,KMT2B,ALKBH3,OGT,SCRT2,CIART,GADD45B,IPPK,SNAPC4,TCEA2,ARHGEF10L,FBN1,B3GALNT2,CLK1,PPP1R2,BRCA1,RHEBL1,PPP2R5B,ARNTL2,ADCY9,AMY1,ABCA1,TFRC,CEBPA,BCL6,ANKRD16,NRIP1,ADRBK2,EIF2S3Y,CDKL4,MAFK,PLAA,DIS3,AIM2,CWC27,CRY1,PER1,IGBP1,KDM4D,CDKL3,PDK4,EIF4EBP3,GCFC2,USP3,KLF15,RNPC3,DCLRE1B,CPEB1,TET2,KDSR,GATA2,CDKN1C,DSE,HAVCR2,CPXM1,SOCS2,DAB1,TFCP2L1,TRP53INP1,BC021891,EZH2,SPSB1,ENO3,CPM,FANCM,RAD18,BOK,THPO,XDH,ADIPOR2,APOD,WNT3,IDO2,BLM,PRODH,LIN28B,HTR2A,IGFBP3,CSRNP1,TLR7,WNT1,MMS22L,RNF207,ACACB,ADAMTS20,CCL25,PARP3,CIRBP,KIRREL2,SHMT1,SAP30,ACSM5,PNPLA2,TDRD5,DDC,GGNBP1,TFR2,CAMK1G,ALOXE3,NT5E,XPC,ACOT4,ATG4A,RBM3,FAM83D,PALB2,NLRP6,UVSSA,SLC2A9,MMP9,IGF1,SGK1,NR4A3,FMO2,SPP1,RILP,PLA2G4E,ABHD15,ENDOU,CYP3A13,PTGDS,FKBP5,IL12RB1,MAFF,ARR3,CHRNA10,ACR,NXF7,RASD1,OVGP1,CDKN1A,PLA2G3,ADA,PMAIP1,ZBTB16,TMPRSS6,HIF3A,NANOS2,WNT10B,CCL17
GO:MF	nucleoside phosphate binding	GO:1901265	1	0	717	42	2	18321	QDPR,HSPA2		GO:MF	transcription factor binding	GO:0008134	0.099507	1.00215	658	730	46		18321	HIPK2,MGA,TRIP12,CHD6,MECP2,BPTF,AES,MED12L,TAF1,EP300,PBX1,AIP,NFAT5,CNOT1,MED12,CCNT1,PCLO,EDF1,CAND1,LATS1,JUP,PARK7,RXRB,DDX3X,RBFOX2,SMARCD3,DHX33,PURA,HDAC4,CBX5,SMAD2,CEBPA,HCFC1,AR,NOTCH2,DNMT1,GTF2F1,SNF8,HIF1A,RERE,ARNT2,ZFPM1,GABARAPL1,PPARGC1B,SIRT1,ZFP568		GO:MF	structural molecule activity	GO:0005198	1.10893e-06	5.9551	431	4270	154		18321	BFSP2,MALL,NEXN,MYOM3,DES,MMRN2,CRYAB,TSGA10,TUBD1,TUBB2B,VTN,TUBA1C,MFGE8,CRYBB1,COL3A1,PRELP,IGFBP6,COL14A1,HMOX1,EFEMP1,MRPS25,CROCC,MRPL36,CRELD1,CAPN3,VWA1,ARPC1B,PLLP,DCN,MRPS21,NID1,TNC,COL15A1,MRPL54,JUP,MRPL52,LAMA4,COL1A1,PANX2,ECM1,MRPL27,MRPS12,MRPL34,MRPL55,TUBB4A,BGN,SHANK3,MRPL28,DLG4,RPSA,MRPL46,CRELD2,MRPS14,PLP1,NDUFA7,EFEMP2,MRPS16,TUBA4A,RPLP1,MRPS15,COL4A1,MRPL23,RPS29,TPM1,RPL27A,RPL31,TUBB3,MYL6,ACTN1,SPTBN1,TUBA1A,MRPL21,SPTBN2,MRPS7,TUBB5,ADD1,DLG1,MRPS24,RPS8,RPS20,CAMK2B,SCARA3,PSMD11,MBP,RPL27,RPS28,RPL23A,CSRP1,RPS17,MRPL49,RPS11,RPLP2,MRPL13,ACTB,RPS26,RPS9,DAP3,NUP85,RPL38,MRPL10,RPL19,RPS3,RPS2,RPL10,RPS21,RPS6,MAGI2,ARPC5,TPR,RIMS2,POM121,SHANK2,FN1,NUP188,ERC2,MRPS22,NUPL1,SPON1,NUP155,ODF2,JPH1,LAMA5,NUP107,NUP93,FBLN2,NUP153,SYNM,BSN,TNNT2,PCLO,COL4A5,MEGF9,INSR,COL18A1,DMD,EMILIN2,COL6A2,NUP54,COL6A1,COL6A3,NUP160,MATN2,COL11A1,COL25A1,ELN,PCOLCE2,NCMAP,COL23A1,COL24A1,COL19A1,COL12A1,FBN1,COL5A1,COL5A3		GO:MF	anion binding	GO:0043168	0.0309129	1.50986	1232	1033	102	18164	FABP7,GRIN3B,TUBD1,ECM2,FGFRL1,PRELP,TUBB2B,CHORDC1,FGF10,BVES,P2RY1,PEX6,PLA2G4A,SYT9,MFGE8,LPAR1,TUBA1C,TUBB6,CAD,ARAP3,LRRK2,NQO2,MICALL1,C2CD5,PLTP,ALOX5AP,RHOC,TH,CD34,MDK,GBF1,MTSS1L,AIFM1,MTHFD2,ANXA5,QDPR,VTN,RIT2,AKT2,DDAH1,PLOD1,PLA2G7,ACADM,RAC3,CYB5R1,PHLDA3,MMAA,WIPI1,D2HGDH,MAG,PHKG1,PTN,SRPK1,GLTP,ATP2C1,RHOQ,OAT,COMMD1,DECR1,PFKL,ATP1A2,WNK1,SNX14,AARS2,FKBP4,ALDH2,SERPINE2,HADHA,ANXA6,SNX16,MAP3K5,HSPA4L,RABL2,SH3PXD2B,RIT1,PRKAG2,GAP43,ACAD9,PTPRF,OXSR1,ABCF1,TUBB3,GRM7,HRAS,ABCD3,PREX1,XPR1,MAOB,SLC1A3,MARK1,GNAI2,ETFA,FERMT2,ARF2,OGDH,CHMP3,PRKACA,PFN1,EIF4G1,HIP1R,ARL3,PDXDC1		GO:BP	metabolic process	GO:0008152	1.37e-21	20.8639	8401	838	524	18578	FOXJ3,GOLGA2,UBR2,GLUL,TRIM28,VPS33A,USP24,MAF1,NDUFV1,COX4I1,POLRMT,ADAM9,SCAF11,SMC3,ASH1L,IST1,FOXK2,PTPN11,CRKL,FRY,EIF2A,ATRX,EGLN1,FBXL20,ATG16L1,ZFP523,TCERG1,WBP11,FLCN,PSMD4,POU6F1,PSMB3,QSOX1,EIF3F,MARK3,VPS11,ADNP,ZFP335,PSAT1,SYF2,MBD2,BRAF,OTUD4,NT5C2,CDK9,BRAT1,ACSL3,ZFP653,MEF2A,NKTR,CDK17,ABL1,GPX4,EIF4B,PHF14,UBE2G2,PCBP3,FDFT1,GLE1,TSG101,FRS2,BRPF3,RPL14,KDM4A,PHF20,EPC1,SESN1,SZT2,PUSL1,NFX1,GSTM5,DYRK1A,CPEB4,TRIM3,CDK5RAP3,TOLLIP,DNAJB4,HECW2,RNF40,SMC5,SLC50A1,SLC9A1,SAMD8,BMI1,ST6GALNAC6,PTRH2,ADRM1,ERCC6,GPT2,RIOK3,SP3,YTHDC1,IP6K2,BRD2,ZFP281,SPSB3,CTNS,MXI1,WDR5,WDR81,RFXAP,SUMO3,NUS1,SMC6,BRSK2,WDR45B,HSPA14,PIK3R2,RAPGEF2,FBXO2,P4HTM,MDM2,DDX21,TRIP12,SRSF7,MTHFD1L,GOPC,BRAP,POFUT1,FARSA,CD2AP,SECISBP2,PRPF40A,ZFP131,SENP5,CBL,MRPL2,BCL2L1,PIK3R1,PPP2R2D,RGP1,SYNCRIP,TBK1,HSPA2,PDCD4,GGPS1,EIF2B4,SCG5,REV3L,JMJD6,RBFOX3,TNIK,SRSF2,ETV3,RNF34,PCIF1,GPS2,MORC3,MKL1,ABHD12,KLHL20,NDST1,PARL,CBX7,CNOT6,MBTPS1,GGT7,EIF2B3,CPNE1,RTEL1,USP12,TTLL4,THRA,ALDH6A1,BRPF1,NGLY1,SMYD3,SMG5,GGNBP2,ATXN1L,CIR1,PURB,PIP5K1A,KCTD13,RPS6KB2,SHPRH,ATXN7,CEP85,RC3H2,SYNE1,PSMF1,PER3,FNIP1,ANGEL2,PPAT,FBXL16,DTD2,ZDHHC21,LMO7,SRSF3,SNRPB,TMF1,DCAF13,MTA2,USP1,NUP88,PKIA,NFYB,CELSR3,TET3,SETD1A,COL4A3BP,SUV39H1,NPAT,RBM25,XAB2,EIF3E,WDR33,COQ7,IKZF5,RPS6KB1,ATXN3,GET4,APBB3,NOL10,HINFP,CTDSPL,ENY2,DAPK1,USP35,UAP1L1,KDM3A,TSC1,ARIH2,TRPM7,HIRA,KSR1,CAMKK1,CCNL2,FBXL6,ULK3,REV1,SEC24A,EID2B,OTUD7B,TSEN54,DUSP28,TADA2B,PPP3R1,PINK1,USPL1,MAP2K3,GNL3,MCM7,MED17,MTMR2,PCSK2,KAT2B,SLK,WDR43,CHFR,PBX4,CAMK1D,LUC7L2,ENTPD7,METTL22,GXYLT1,INPP5K,LBR,SAT1,FGFR1OP,ID3,SIAH1A,CDAN1,MTF2,ELOVL4,RAPGEF1,PKD1,TRIM23,NDST2,CSGALNACT2,LSS,BC005561,DMPK,PLAT,ZFP740,CHKA,MTHFR,DCAF15,AKAP8,AVPI1,ZNRF1,OTULIN,ACOX3,TRUB1,UBR3,LDB1,SMG9,POLR2A,ING3,STK38L,PTBP2,P4HA2,ZFP280C,ABI1,UTP15,INTS6,MGLL,PDSS1,MED12,CASP8AP2,PLEKHA1,SDC4,ZFP598,EPC2,GLI2,MKNK2,ZFP639,CRY2,TMEM165,RBM7,DGKZ,ELL,EXOSC1,ANKRD54,DBNDD2,ZDHHC20,FAN1,OPRK1,ZSWIM7,RLF,FBXL18,ZDHHC4,TAF4B,FAM107A,TRMT6,GMCL1,CISH,ZC3H6,TNIP2,RBMX2,NQO1,THA1,MLH1,ZBTB25,TARBP2,PCGF2,FPGS,FZD2,PSME4,CTDP1,SRSF5,SPNS2,CLK4,MYOF,SMAD1,BC029214,CYP2D22,MRI1,PPP1R3F,DEAF1,PCSK7,HELQ,LIAS,HTRA1,RFC5,NUP93,SGK3,DCLK1,CYP4F13,PELI1,RRP8,ZFP354A,BHLHE40,UPF3B,NAA16,BMP1,WWOX,FUBP3,TRMU,EZR,KLF13,GPD1,PPP1CC,MOB1B,RETSAT,ITPK1,MOSPD1,WEE1,MECR,PAN2,KMT2B,ALKBH3,OGT,SCRT2,CIART,GADD45B,IPPK,NDOR1,SNAPC4,TCEA2,ARHGEF10L,FBN1,B3GALNT2,CLK1,PPP1R2,BRCA1,RHEBL1,PPP2R5B,ARNTL2,ADCY9,AMY1,ABCA1,TFRC,CEBPA,BCL6,ANKRD16,NRIP1,ADRBK2,EIF2S3Y,CDKL4,MAFK,PLAA,DIS3,AIM2,CWC27,CRY1,PER1,IGBP1,KDM4D,CDKL3,PDK4,EIF4EBP3,GCFC2,USP3,KLF15,RNPC3,DCLRE1B,CPEB1,TET2,KDSR,GATA2,CDKN1C,DSE,HAVCR2,CPXM1,SOCS2,DAB1,TFCP2L1,TRP53INP1,BC021891,EZH2,SPSB1,ENO3,CPM,FANCM,RAD18,BOK,THPO,XDH,ADIPOR2,APOD,WNT3,STX17,IDO2,BLM,PRODH,LIN28B,HTR2A,IGFBP3,CSRNP1,TLR7,WNT1,MMS22L,RNF207,ACACB,ADAMTS20,CCL25,PARP3,CIRBP,KIRREL2,SHMT1,SAP30,ACSM5,PNPLA2,TDRD5,DDC,GGNBP1,TFR2,CAMK1G,ALOXE3,PLEKHF1,NT5E,XPC,ACOT4,SH2B2,ATG4A,RBM3,FAM83D,PALB2,NLRP6,UVSSA,SLC2A9,MMP9,IGF1,SGK1,NR4A3,FMO2,SPP1,RILP,PLA2G4E,ABHD15,ENDOU,CYP3A13,PTGDS,FKBP5,IL12RB1,MAFF,ARR3,CHRNA10,ACR,NXF7,RASD1,OVGP1,CDKN1A,PLA2G3,ADA,PMAIP1,ZBTB16,TMPRSS6,HIF3A,NANOS2,WNT10B,CCL17
GO:MF	channel activity	GO:0015267	1	0	381	42	3	18321	GJB1,GJC2,TMEM63A		GO:MF	nitric-oxide synthase binding	GO:0050998	0.104404	0.981284	22	730	6		18321	ATP2B4,NOS1AP,DMD,CDH2,SCN5A,CALM2		GO:MF	guanyl-nucleotide exchange factor activity	GO:0005085	1.26991e-06	5.89623	142	4270	65		18321	RASGRP3,EPS8L2,VAV3,LAMTOR5,DOCK8,RANGRF,LAMTOR4,RAB3IL1,DOCK5,RASGRP2,NGEF,HPS4,ARHGEF15,ST5,BCR,DENND5A,CYTH4,EEF1B2,LAMTOR1,RAP1A,LAMTOR2,PREX1,SEC61B,RIC8B,WDR41,ALS2,DOCK1,RAB3GAP1,ARFGEF1,DENND2A,AKAP13,SBF2,CYTH3,PSD3,SOS1,CCDC88A,KNDC1,CYTH1,RAPGEF2,PREX2,RALGPS1,RGP1,MYCBP2,ARFGEF2,DENND4A,RCC1,DENND5B,SMCR8,FARP2,VAV2,ARHGEF3,RAPGEF5,DENND6B,ARHGEF18,PLEKHG5,RAPGEF1,RASGRF1,FARP1,FNIP1,ARHGEF10L,NET1,DENND4C,EGF,DIS3,ARHGEF37		GO:MF	transmembrane transporter activity	GO:0022857	0.0427208	1.36936	794	1033	71	18164	GJC2,SLC13A3,GRIN3B,GJB1,SLC2A5,GABRA2,RHCG,SLC22A8,SLC16A7,HCN3,SLC9B2,SLC7A11,ABCA8A,KCNE1L,SLC38A3,SLC7A10,SLC14A1,SCN2B,SFXN5,KCNA3,TOMM40L,KCNA6,SLC6A9,SLCO1C1,PKD2L2,ANXA5,KCNJ10,GABRB1,LASP1,KCNK13,SLC8A3,HRH1,CACHD1,TMCO1,GPR89,CLIC4,ABCG4,SLC1A4,TMEM63A,ATP2C1,ATP1A2,CACNG3,SLC39A10,TRPM2,SLC46A1,BCL2,SLC43A2,ANXA6,SLC39A12,SLC38A10,GRIA4,SLC9A7,SLCO3A1,SLCO2B1,ANO6,GRM7,ATP6V0A2,TMEM175,ABCB10,XPR1,SLC12A6,SLC1A3,IPO8,SLC39A3,SEC61A1,ATP5E,SLC12A5,ATP6V0B,ABCA3,RASA3,ATP5D		GO:BP	macromolecule metabolic process	GO:0043170	4.09e-20	19.3883	6838	838	447	18578	FOXJ3,GOLGA2,UBR2,TRIM28,USP24,MAF1,POLRMT,ADAM9,SCAF11,SMC3,ASH1L,IST1,FOXK2,PTPN11,CRKL,FRY,EIF2A,ATRX,EGLN1,FBXL20,ATG16L1,ZFP523,TCERG1,WBP11,FLCN,PSMD4,POU6F1,PSMB3,EIF3F,MARK3,VPS11,ADNP,ZFP335,SYF2,MBD2,BRAF,OTUD4,CDK9,BRAT1,ZFP653,MEF2A,NKTR,CDK17,ABL1,EIF4B,PHF14,UBE2G2,PCBP3,GLE1,TSG101,FRS2,BRPF3,RPL14,KDM4A,PHF20,EPC1,PUSL1,NFX1,DYRK1A,CPEB4,TRIM3,CDK5RAP3,TOLLIP,DNAJB4,HECW2,RNF40,SMC5,SLC50A1,SLC9A1,SAMD8,BMI1,ST6GALNAC6,PTRH2,ADRM1,ERCC6,RIOK3,SP3,YTHDC1,BRD2,ZFP281,SPSB3,MXI1,WDR5,WDR81,RFXAP,SUMO3,NUS1,SMC6,BRSK2,WDR45B,HSPA14,PIK3R2,RAPGEF2,FBXO2,P4HTM,MDM2,DDX21,TRIP12,SRSF7,BRAP,POFUT1,FARSA,CD2AP,SECISBP2,PRPF40A,ZFP131,SENP5,CBL,MRPL2,PIK3R1,PPP2R2D,RGP1,SYNCRIP,TBK1,HSPA2,PDCD4,EIF2B4,SCG5,REV3L,JMJD6,RBFOX3,TNIK,SRSF2,ETV3,RNF34,GPS2,MORC3,MKL1,ABHD12,KLHL20,NDST1,PARL,CBX7,CNOT6,MBTPS1,EIF2B3,CPNE1,RTEL1,USP12,TTLL4,THRA,BRPF1,NGLY1,SMYD3,SMG5,GGNBP2,ATXN1L,CIR1,PURB,KCTD13,RPS6KB2,SHPRH,ATXN7,CEP85,RC3H2,SYNE1,PSMF1,PER3,FNIP1,ANGEL2,FBXL16,DTD2,ZDHHC21,LMO7,SRSF3,SNRPB,TMF1,DCAF13,MTA2,USP1,NUP88,PKIA,NFYB,CELSR3,TET3,SETD1A,SUV39H1,NPAT,RBM25,XAB2,EIF3E,WDR33,COQ7,IKZF5,RPS6KB1,ATXN3,GET4,APBB3,NOL10,HINFP,CTDSPL,ENY2,DAPK1,USP35,KDM3A,TSC1,ARIH2,TRPM7,HIRA,KSR1,CAMKK1,CCNL2,FBXL6,ULK3,REV1,SEC24A,EID2B,OTUD7B,TSEN54,TADA2B,PPP3R1,PINK1,USPL1,MAP2K3,GNL3,MCM7,MED17,MTMR2,PCSK2,KAT2B,SLK,WDR43,CHFR,PBX4,CAMK1D,LUC7L2,METTL22,GXYLT1,INPP5K,FGFR1OP,ID3,SIAH1A,CDAN1,MTF2,RAPGEF1,PKD1,TRIM23,NDST2,CSGALNACT2,BC005561,DMPK,PLAT,ZFP740,MTHFR,DCAF15,AKAP8,AVPI1,ZNRF1,OTULIN,TRUB1,UBR3,LDB1,SMG9,POLR2A,ING3,STK38L,PTBP2,P4HA2,ZFP280C,ABI1,UTP15,INTS6,MED12,CASP8AP2,SDC4,ZFP598,EPC2,GLI2,MKNK2,ZFP639,CRY2,TMEM165,RBM7,ELL,EXOSC1,ANKRD54,DBNDD2,ZDHHC20,FAN1,OPRK1,ZSWIM7,RLF,FBXL18,ZDHHC4,TAF4B,FAM107A,TRMT6,GMCL1,ZC3H6,TNIP2,RBMX2,MLH1,ZBTB25,TARBP2,PCGF2,FZD2,PSME4,CTDP1,SRSF5,CLK4,SMAD1,BC029214,PPP1R3F,DEAF1,PCSK7,HELQ,LIAS,HTRA1,RFC5,NUP93,SGK3,DCLK1,PELI1,RRP8,ZFP354A,BHLHE40,UPF3B,NAA16,BMP1,WWOX,FUBP3,TRMU,EZR,KLF13,PPP1CC,MOB1B,MOSPD1,WEE1,PAN2,KMT2B,ALKBH3,OGT,SCRT2,CIART,GADD45B,IPPK,SNAPC4,TCEA2,ARHGEF10L,FBN1,B3GALNT2,CLK1,PPP1R2,BRCA1,RHEBL1,PPP2R5B,ARNTL2,ABCA1,TFRC,CEBPA,BCL6,ANKRD16,NRIP1,ADRBK2,EIF2S3Y,CDKL4,MAFK,PLAA,DIS3,AIM2,CWC27,CRY1,PER1,IGBP1,KDM4D,CDKL3,PDK4,EIF4EBP3,GCFC2,USP3,KLF15,RNPC3,DCLRE1B,CPEB1,TET2,GATA2,CDKN1C,DSE,HAVCR2,CPXM1,DAB1,TFCP2L1,TRP53INP1,BC021891,EZH2,SPSB1,CPM,FANCM,RAD18,BOK,THPO,XDH,APOD,WNT3,BLM,LIN28B,HTR2A,IGFBP3,CSRNP1,TLR7,WNT1,MMS22L,RNF207,ACACB,ADAMTS20,CCL25,PARP3,CIRBP,KIRREL2,SHMT1,SAP30,TDRD5,GGNBP1,TFR2,CAMK1G,XPC,ATG4A,RBM3,FAM83D,PALB2,NLRP6,UVSSA,MMP9,IGF1,SGK1,NR4A3,SPP1,RILP,ENDOU,CYP3A13,FKBP5,IL12RB1,MAFF,ARR3,CHRNA10,ACR,NXF7,RASD1,OVGP1,CDKN1A,PMAIP1,ZBTB16,TMPRSS6,HIF3A,NANOS2,WNT10B,CCL17
GO:MF	ion transmembrane transporter activity	GO:0015075	1	0	714	42	1	18321	TMEM63A		GO:MF	scaffold protein binding	GO:0097110	0.126404	0.898239	64	730	10		18321	GRIN2A,ATP2B4,NOS1,NLGN3,TREM2,PARK7,DLGAP3,SCN5A,MAP2K2,KIF1B		GO:MF	kinase activity	GO:0016301	2.14208e-06	5.66916	643	4270	213		18321	HK3,STK32A,TIE1,HIPK4,FGFRL1,EFEMP1,ENG,HCK,AKT2,LRRK2,MAPKAPK3,SGK2,PRKCH,SYK,EPHA2,TEK,FN3K,STK16,PHKB,PHKG1,AK6,PFKL,NTRK1,PNCK,CSF1R,LYN,CCND1,PAPSS2,ACVRL1,GRK5,DCLK3,CAD,DGUOK,EPHB4,IDNK,FAM20C,DAPK3,NME3,CKMT1,EPHB1,TGFBR2,EPHB6,TYRO3,SRPK1,OXSR1,MAP2K2,ERBB3,FLT4,PRKAG2,MMD2,AGK,PANK4,SPHK2,BCKDK,DCAKD,RASSF2,PIK3CD,AK2,PMVK,MAP3K10,CAMKV,CAMKK2,IRAK2,MAPK3,ADK,PRKCZ,DDR1,SUCLG1,LIMK2,COASY,PFKP,GTF2H4,CSNK1G2,VRK3,NME1,WNK1,CDK19,MAP3K5,CAMK2B,MARK1,PIK3C3,PRKACA,BAZ1B,MAP2K1,PPP1R9B,PGK1,POMK,STK25,CKB,AK1,SEPHS2,PI4K2A,GUK1,AKT1,ACVR1B,CSNK1G3,CSNK1A1,PINK1,IP6K2,DGKE,EPHA8,MAP2K7,STK24,MAP3K7,DCK,TTBK2,BRSK2,IKBKAP,AAK1,STK38,CAMKK1,RPS6KA2,RIOK3,DYRK1A,CDC42BPB,IPMK,PRKAA1,CAMK1D,PHKA1,CDK17,ERCC3,ABL1,CSNK1G1,SEPHS1,NTRK2,CHKA,STK35,PIP5K1A,MAPK6,BMPR2,DAPK1,TAF1,CDK7,CDK13,CAMK2G,ULK3,MAPK8,CCNJ,TBK1,DGKZ,RPS6KB1,MAP2K3,HIPK1,STK38L,MAP3K13,PIK3R1,SMG1,MKNK2,ACVR2A,SLK,BRAF,PPIP5K2,PRPF4B,TAOK1,MERTK,PIKFYVE,PANK3,PASK,ITPK1,IPPK,DYRK3,PGM2L1,INSR,LATS2,CDK12,UHMK1,PRKAA2,ATM,DGKG,XYLB,TRPM7,COL4A3BP,LATS1,CAMK2D,KSR1,DCLK1,DGKI,SHPK,MAP3K15,WEE1,CDKL4,CLK4,MAST4,PAK3,DGKH,CDKL3,NEK10,TNIK,PDK4,MAP3K9,PHKA2,CAMK1G,DYRK2,ACVR2B,SIK1,PLK1,ERN1,PRKCD,BUB1B,CLK1,MAPK15,CDKL5,SGK1,CCNA2,ERBB4,ROR1,ADRBK2,1810024B03RIK,BC021891,CDKN1A,ITK,MST1R,N4BP2		GO:MF	nucleoside phosphate binding	GO:1901265	0.0458744	1.33843	684	1033	63	18164	TUBD1,TUBB2B,CHORDC1,BVES,P2RY1,PEX6,TUBA1C,TUBB6,CAD,HSPH1,LRRK2,NQO2,RHOC,AIFM1,QDPR,RIT2,AKT2,ACADM,RAC3,CYB5R1,MMAA,D2HGDH,PHKG1,DHCR7,SRPK1,ATP2C1,RHOQ,DECR1,PFKL,ATP1A2,WNK1,AARS2,FKBP4,ALDH2,UGP2,HADHA,ANXA6,MAP3K5,HSPA4L,TM7SF2,RABL2,RIT1,CAT,IDH1,PRKAG2,ACAD9,OXSR1,ABCF1,TUBB3,DNMT1,HRAS,ABCD3,MAOB,MARK1,CNP,GNAI2,BAG1,ETFA,ARF2,PRKACA,PFN1,EIF4G1,ARL3		GO:BP	cellular macromolecule metabolic process	GO:0044260	1.53e-16	15.814	5929	838	391	18578	FOXJ3,GOLGA2,UBR2,TRIM28,USP24,MAF1,POLRMT,ADAM9,SMC3,ASH1L,IST1,FOXK2,PTPN11,CRKL,FRY,EIF2A,ATRX,EGLN1,FBXL20,ATG16L1,ZFP523,TCERG1,FLCN,PSMD4,POU6F1,PSMB3,EIF3F,MARK3,VPS11,ADNP,ZFP335,MBD2,BRAF,OTUD4,CDK9,BRAT1,MEF2A,NKTR,CDK17,ABL1,EIF4B,PHF14,UBE2G2,PCBP3,GLE1,TSG101,FRS2,BRPF3,KDM4A,PHF20,EPC1,NFX1,DYRK1A,CPEB4,TRIM3,CDK5RAP3,TOLLIP,DNAJB4,HECW2,RNF40,SMC5,SLC9A1,BMI1,ST6GALNAC6,ADRM1,ERCC6,SP3,BRD2,ZFP281,SPSB3,MXI1,WDR5,WDR81,RFXAP,SUMO3,NUS1,SMC6,BRSK2,WDR45B,HSPA14,PIK3R2,RAPGEF2,FBXO2,P4HTM,MDM2,DDX21,TRIP12,BRAP,POFUT1,FARSA,CD2AP,SECISBP2,ZFP131,SENP5,CBL,MRPL2,PIK3R1,PPP2R2D,RGP1,SYNCRIP,TBK1,HSPA2,PDCD4,EIF2B4,REV3L,JMJD6,TNIK,ETV3,RNF34,GPS2,MORC3,MKL1,ABHD12,KLHL20,NDST1,CBX7,CNOT6,EIF2B3,RTEL1,USP12,TTLL4,THRA,BRPF1,NGLY1,SMYD3,SMG5,GGNBP2,ATXN1L,CIR1,PURB,KCTD13,RPS6KB2,SHPRH,ATXN7,CEP85,RC3H2,SYNE1,PSMF1,PER3,FNIP1,ANGEL2,FBXL16,ZDHHC21,LMO7,SNRPB,TMF1,MTA2,USP1,PKIA,NFYB,CELSR3,TET3,SETD1A,SUV39H1,NPAT,XAB2,EIF3E,COQ7,IKZF5,RPS6KB1,ATXN3,GET4,APBB3,HINFP,CTDSPL,ENY2,DAPK1,USP35,KDM3A,TSC1,ARIH2,TRPM7,HIRA,KSR1,CAMKK1,CCNL2,FBXL6,ULK3,REV1,SEC24A,EID2B,OTUD7B,TADA2B,PPP3R1,PINK1,USPL1,MAP2K3,GNL3,MCM7,MED17,MTMR2,KAT2B,SLK,WDR43,CHFR,PBX4,CAMK1D,METTL22,GXYLT1,INPP5K,FGFR1OP,ID3,SIAH1A,CDAN1,MTF2,RAPGEF1,PKD1,TRIM23,NDST2,CSGALNACT2,DMPK,PLAT,ZFP740,MTHFR,DCAF15,AKAP8,AVPI1,ZNRF1,OTULIN,UBR3,LDB1,SMG9,POLR2A,ING3,STK38L,P4HA2,ZFP280C,ABI1,UTP15,MED12,CASP8AP2,SDC4,ZFP598,EPC2,GLI2,MKNK2,ZFP639,CRY2,TMEM165,ELL,ANKRD54,DBNDD2,ZDHHC20,FAN1,OPRK1,ZSWIM7,RLF,FBXL18,ZDHHC4,TAF4B,FAM107A,TRMT6,GMCL1,ZC3H6,TNIP2,MLH1,TARBP2,PCGF2,FZD2,PSME4,CTDP1,CLK4,SMAD1,BC029214,PPP1R3F,DEAF1,HELQ,LIAS,HTRA1,RFC5,SGK3,DCLK1,PELI1,RRP8,ZFP354A,BHLHE40,UPF3B,NAA16,WWOX,FUBP3,EZR,KLF13,PPP1CC,MOB1B,MOSPD1,WEE1,PAN2,KMT2B,ALKBH3,OGT,SCRT2,CIART,GADD45B,IPPK,SNAPC4,TCEA2,ARHGEF10L,FBN1,B3GALNT2,CLK1,PPP1R2,BRCA1,RHEBL1,PPP2R5B,ARNTL2,ABCA1,TFRC,CEBPA,BCL6,NRIP1,ADRBK2,EIF2S3Y,CDKL4,MAFK,PLAA,DIS3,AIM2,CWC27,CRY1,PER1,IGBP1,KDM4D,CDKL3,PDK4,EIF4EBP3,GCFC2,USP3,KLF15,DCLRE1B,CPEB1,TET2,GATA2,CDKN1C,DSE,HAVCR2,DAB1,TFCP2L1,TRP53INP1,BC021891,EZH2,SPSB1,FANCM,RAD18,BOK,THPO,XDH,BLM,LIN28B,HTR2A,IGFBP3,CSRNP1,TLR7,WNT1,MMS22L,CCL25,PARP3,CIRBP,KIRREL2,SHMT1,SAP30,TDRD5,GGNBP1,TFR2,CAMK1G,XPC,ATG4A,RBM3,FAM83D,PALB2,NLRP6,UVSSA,MMP9,IGF1,SGK1,NR4A3,SPP1,FKBP5,IL12RB1,MAFF,ARR3,CHRNA10,ACR,RASD1,CDKN1A,PMAIP1,ZBTB16,TMPRSS6,HIF3A,NANOS2,WNT10B,CCL17
GO:MF	glycine amidinotransferase activity	GO:0015068	1	0	2	42	1	18321	GATM		GO:MF	protein serine/threonine kinase activity	GO:0004674	0.137371	0.862104	373	730	30		18321	UHMK1,HIPK2,NEK10,TNIK,ENG,PAK3,TAF1,WNK3,STK32C,NEK1,RPS6KA2,TTBK2,ERN1,CDK7,LATS1,SMG1,PHKA2,WNK4,LATS2,HIPK4,PINK1,MAPK4,CDK12,DYRK2,ACVR2B,DAPK3,MAP2K2,HIPK1,PRKCD,CAMK2B		GO:MF	tubulin binding	GO:0015631	2.65522e-06	5.5759	290	4270	111		18321	CRYAB,HSPH1,MAP6D1,EFCAB1,LRRK2,MAP10,HAUS8,CCDC66,ATF5,LYN,NDRG1,EML1,ARL3,CCDC181,BEX4,KIF13B,MAP4,FSD1,PACRG,SPEF1,CETN2,MTCL1,TPPP,B9D2,FEZ1,STMN4,POLB,TTLL12,AKAP1,GABARAP,KIF17,RITA1,MAP1LC3B,MAP1LC3A,CDK5RAP2,STMN3,MAP6,AGBL5,NME1,RCC2,GABARAPL1,KIF1C,PDCD5,VAPA,CCT5,BCAS3,NUMA1,HDAC6,VAPB,MAPRE3,RPS3,SYT11,MAP1A,LRPPRC,MAPT,KIF3A,MAPRE2,CHP1,SETD2,TPR,CCSER2,TUBGCP3,TRAF3IP1,MAPRE1,INO80,NDE1,MAP9,SGIP1,TBCD,KIF3B,TUBGCP2,DYRK1A,HOOK3,TBCE,MTUS2,CCDC88A,SMC3,EZR,CAMSAP2,CCSAP,CEP57,EML2,KIF1B,TBCEL,ADNP,TAOK1,PPARGC1A,TUBGCP6,WHAMM,AGBL4,MAP1B,DDX3X,TPPP3,VASH2,GAS2L2,HAUS4,WDR90,HOOK1,HOOK2,TTLL4,TRPV4,PARK2,BRCA2,NEIL2,PLK1,KIFC1,FMN1,GLI1,DCX,GJB6,CAPN6		GO:MF	nucleotide binding	GO:0000166	0.0458744	1.33843	684	1033	63	18164	TUBD1,TUBB2B,CHORDC1,BVES,P2RY1,PEX6,TUBA1C,TUBB6,CAD,HSPH1,LRRK2,NQO2,RHOC,AIFM1,QDPR,RIT2,AKT2,ACADM,RAC3,CYB5R1,MMAA,D2HGDH,PHKG1,DHCR7,SRPK1,ATP2C1,RHOQ,DECR1,PFKL,ATP1A2,WNK1,AARS2,FKBP4,ALDH2,UGP2,HADHA,ANXA6,MAP3K5,HSPA4L,TM7SF2,RABL2,RIT1,CAT,IDH1,PRKAG2,ACAD9,OXSR1,ABCF1,TUBB3,DNMT1,HRAS,ABCD3,MAOB,MARK1,CNP,GNAI2,BAG1,ETFA,ARF2,PRKACA,PFN1,EIF4G1,ARL3		GO:BP	cellular nitrogen compound metabolic process	GO:0034641	8.07e-14	13.0932	4551	838	312	18578	FOXJ3,UBR2,TRIM28,MAF1,NDUFV1,COX4I1,POLRMT,SCAF11,SMC3,ASH1L,FOXK2,EIF2A,ATRX,EGLN1,ZFP523,TCERG1,WBP11,FLCN,POU6F1,EIF3F,SYF2,MBD2,OTUD4,NT5C2,CDK9,ZFP653,MEF2A,ABL1,GPX4,EIF4B,PHF14,PCBP3,GLE1,TSG101,RPL14,KDM4A,EPC1,PUSL1,NFX1,GSTM5,DYRK1A,CPEB4,CDK5RAP3,DNAJB4,RNF40,SMC5,SLC9A1,SAMD8,BMI1,ST6GALNAC6,ADRM1,ERCC6,RIOK3,SP3,YTHDC1,BRD2,ZFP281,CTNS,MXI1,WDR5,RFXAP,SMC6,HSPA14,PIK3R2,MDM2,DDX21,TRIP12,SRSF7,MTHFD1L,FARSA,SECISBP2,PRPF40A,ZFP131,MRPL2,BCL2L1,PIK3R1,SYNCRIP,TBK1,PDCD4,EIF2B4,SCG5,REV3L,JMJD6,RBFOX3,SRSF2,ETV3,GPS2,MKL1,CBX7,CNOT6,GGT7,EIF2B3,RTEL1,THRA,ALDH6A1,BRPF1,SMYD3,SMG5,ATXN1L,CIR1,PURB,KCTD13,RPS6KB2,ATXN7,RC3H2,SYNE1,PER3,FNIP1,ANGEL2,PPAT,DTD2,LMO7,SRSF3,SNRPB,DCAF13,MTA2,USP1,PKIA,NFYB,TET3,SETD1A,COL4A3BP,SUV39H1,NPAT,RBM25,XAB2,EIF3E,WDR33,COQ7,IKZF5,RPS6KB1,APBB3,NOL10,HINFP,ENY2,DAPK1,UAP1L1,KDM3A,TSC1,HIRA,CCNL2,REV1,EID2B,OTUD7B,TSEN54,TADA2B,PPP3R1,PINK1,MAP2K3,GNL3,MCM7,MED17,PCSK2,KAT2B,WDR43,PBX4,CAMK1D,LUC7L2,ENTPD7,INPP5K,SAT1,ID3,CDAN1,MTF2,PKD1,ZFP740,CHKA,MTHFR,OTULIN,TRUB1,LDB1,SMG9,POLR2A,PTBP2,ZFP280C,UTP15,INTS6,MED12,ZFP598,EPC2,GLI2,ZFP639,CRY2,RBM7,ELL,EXOSC1,FAN1,ZSWIM7,RLF,TAF4B,TRMT6,GMCL1,ZC3H6,TNIP2,RBMX2,MLH1,TARBP2,PCGF2,FPGS,FZD2,PSME4,CTDP1,SRSF5,CLK4,SMAD1,BC029214,CYP2D22,DEAF1,HELQ,HTRA1,RFC5,PELI1,RRP8,ZFP354A,BHLHE40,UPF3B,WWOX,FUBP3,TRMU,EZR,KLF13,GPD1,MOSPD1,PAN2,ALKBH3,OGT,SCRT2,CIART,IPPK,SNAPC4,TCEA2,ARHGEF10L,FBN1,B3GALNT2,CLK1,BRCA1,RHEBL1,PPP2R5B,ARNTL2,ADCY9,TFRC,CEBPA,BCL6,ANKRD16,NRIP1,EIF2S3Y,MAFK,DIS3,AIM2,CRY1,PER1,IGBP1,KDM4D,PDK4,EIF4EBP3,GCFC2,USP3,KLF15,RNPC3,DCLRE1B,CPEB1,TET2,GATA2,CDKN1C,HAVCR2,CPXM1,TFCP2L1,TRP53INP1,EZH2,ENO3,CPM,FANCM,RAD18,XDH,IDO2,BLM,LIN28B,HTR2A,IGFBP3,CSRNP1,WNT1,MMS22L,ACACB,PARP3,CIRBP,SHMT1,SAP30,ACSM5,TDRD5,DDC,TFR2,ALOXE3,NT5E,XPC,ACOT4,RBM3,PALB2,UVSSA,SLC2A9,IGF1,NR4A3,FMO2,SPP1,MAFF,RASD1,CDKN1A,ADA,ZBTB16,TMPRSS6,HIF3A,NANOS2,WNT10B
GO:MF	amidinotransferase activity	GO:0015067	1	0	2	42	1	18321	GATM		GO:MF	GTPase inhibitor activity	GO:0005095	0.150948	0.821173	4	730	3		18321	RTKN,SLIT2,DGKI		GO:MF	protein dimerization activity	GO:0046983	2.69293e-06	5.56978	757	4270	244		18321	GBP3,CASQ2,MYOM3,CRYAB,RDH5,GBP2,TUBB2B,P2RY1,LHPP,GBP5,HEXA,FIBIN,RPE,EPHX2,HSPB1,AU021092,PADI2,PLD6,S100B,BCAS1,PYCARD,CAV1,HMOX1,EXD2,ENG,MAG,LRRK2,F11R,NDP,IRF3,LRP4,S100A16,MMAA,S100A13,TESC,TMEM173,SLC11A1,CEACAM1,COMMD1,BANF1,HSPB8,XBP1,TFEB,SRM,CCDC66,THRSP,HSF1,CYBA,NTRK1,PTH1R,STARD3,CSF1R,GLDC,B2M,TARS2,CPQ,HPGDS,ABCB9,NQO2,PEF1,NUDT5,DAPK3,TPST1,DROSHA,PDE2A,HMGCS1,HPS4,ACOT7,RASIP1,YARS2,MTCL1,ADRA2C,TPPP,CAT,ERP29,DDIT3,ABCG4,TPM4,ATP1A2,ERBB3,MUT,FLT4,WARS,MYH9,POU3F3,HIP1R,SUPT4A,ENO2,TRIM37,SMC1A,BCL2,PML,YAP1,NAA60,TPM1,PARK7,MICU1,RABGGTA,IRAK2,SAE1,ACTN1,NFS1,PEX7,GYG,SYNDIG1,ADD1,TKT,BAX,ECE1,GABBR1,TPI1,SRI,MAP3K5,TRMT112,KARS,CAMK2B,IDH1,ALS2,RUVBL2,CHMP1A,STARD3NL,VAPA,CACYBP,SNF8,STUB1,TRIM8,ABCD3,CISD2,ACTN4,STK25,GARS,SYT5,HSD17B4,ACSL6,HSP90AB1,VAPB,YWHAE,BNIP3L,NFE2L1,AKT1,PRMT8,EPRS,SARS,RALGAPA1,BCL2L1,PRPS1,TPR,TENM4,RALGAPA2,HIF1A,MGAT2,SYT1,PCYT1A,RCHY1,ZFP397,DCK,IKBKG,ST6GAL1,GOLGA5,KCNB1,MCL1,MEF2D,THRA,MTTP,MTUS2,ZBTB7B,CCDC88A,RAB11FIP4,SEPHS1,NTRK2,SMC3,CEBPG,ZHX3,GOPC,MAPK6,BCL10,LDB1,BC029214,EEA1,VPS4B,TAF1,SYNE1,MGLL,MME,CAMK2G,CEP57,TCF12,MORC2A,PDCD10,UHRF1BP1L,MTMR1,RCC1,FLNA,MAP3K13,KLHL7,PIK3R1,ZBTB1,ARNT2,SRGAP2,SLK,MTHFD1L,ZFP318,PTPRT,PANK3,TARBP2,CHRNA7,FZD2,CEP131,ZBTB38,KMT2A,FZD4,BOK,XPA,FGFR1OP,TOX3,BHLHE40,CAMK2D,PVR,HHEX,MKLN1,EFR3A,DCLRE1B,DGKH,TFRC,PDSS1,SLC4A11,XDH,SYT10,PTGS2,ERN1,ADRA2A,SHMT1,CLCN1,FZD1,ERBB4,TENM1,BLM,UGT1A6A,SDCBP2,GREM1,NR4A1,NPR3,NR4A3,ZBTB16		GO:BP	localization	GO:0051179	1.8194e-13	12.7401	4956	1055	401	18578	ALOX12,GJC2,CASS4,ITGAL,SLC13A3,LHCGR,GRIN3B,CD248,GJB1,UGT8A,GBP2,SLC2A5,STXBP4,MICALL2,COL3A1,MMRN2,CARTPT,TUBB2B,RCN3,GABRA2,FCGR1,GBP5,RHCG,SLC22A8,FGF10,SP100,MMP28,CHST3,SYTL5,SLC16A7,MDFIC,HCN3,BVES,SLC9B2,TST,EMP2,P2RY1,PEX6,C1QTNF2,AIF1,LMAN2L,SULF1,ABCA8A,PLIN2,CSF3R,KCNE1L,CRYAB,PLA2G4A,VCAM1,ATP10B,SLC38A3,LDB2,APLN,COL1A1,SYT9,EFEMP1,PLXNC1,MFGE8,PODXL,SLC7A10,CAR2,LPAR1,MCAM,HEXA,TRIM17,LRP4,DNAH1,SLC35D3,TRF,CAD,NTN3,PLXNA3,LRRK2,MID1,MICALL1,SHISA9,C2CD5,CX3CR1,PADI2,SLC14A1,PLTP,TIE1,TMEM107,PLXNB3,CAPN3,JSRP1,SCN2B,EPHB2,NRP1,SFXN5,KCNA3,FZD9,NIPAL4,LCP2,DOCK5,SLC5A3,CD99L2,FCER1G,PDPN,RHOC,TH,CD34,S1PR1,IL33,IFT80,TOMM40L,KCNA6,LYPD1,CROCC,TMEFF2,MDK,NRG1,GBF1,FXYD1,ENPP2,SORL1,SLC6A9,P2RY12,EHD2,SLCO1C1,OXCT1,EDNRB,LEF1,PPID,LMF1,PRKCQ,SMO,GNA12,ANXA5,SEMA6A,SMARCA4,FUZ,KCNJ10,GABRB1,GAB1,NCBP2,CAV1,HSPB1,CD320,VTN,NBAS,GLI3,TAX1BP3,RIT2,CD63,AKT2,CCDC66,IGF2,FXYD2,CSPG4,LASP1,DOCK8,CPT1A,KCNK13,MAP6D1,CAP1,PLA2G7,PID1,STON2,CALR,RAC3,SLC8A3,HRH1,LIN7B,YIF1A,ZDHHC14,SPICE1,DNAJB2,ANO3,VTI1A,PTPRZ1,COG5,ERC1,UNC13A,WIPI1,TMCO1,CLIC4,ABCG4,RFTN2,DZIP1,IRF3,TCN2,MIEN1,IFT22,SLC1A4,MYO1D,ITGA6,SEMA6D,HEATR5A,AGK,SNX33,PTN,CTNNA1,FAM129B,MAGED2,ZDHHC2,HEXB,GLTP,LCP1,KIRREL3,PMPCB,ATP2C1,LAMTOR5,AP3B1,RHOQ,BCAP31,VPS13C,SLC30A10,PEA15A,COMMD1,CNPY4,PTPRR,D130043K22RIK,PFKL,DOPEY2,DMTN,MLC1,PACS2,TSPAN15,VTA1,ATP1A2,PCK2,CACNG3,BBS7,IFT122,SLC39A10,TNFRSF1A,CDK5RAP2,WNK1,EXOC4,SPTBN1,FKBP4,XBP1,TRPM2,STX4A,CDH2,SLC46A1,BCL2,FRAS1,SERPINE2,TBC1D32,MAP4,TRAK2,CLDN10,TNFRSF21,CD151,NFASC,FUT8,NNAT,SLC43A2,ANXA6,SNX16,LIMD1,MGEA5,SLC39A12,FMN2,FUBP1,PLD4,CHMP5,HEATR5B,IL6ST,RANGAP1,TM7SF2,RABL2,SLC38A10,LRP10,NEDD4,POU3F3,MEGF8,SOX10,SH3PXD2B,SLC9A7,SLCO3A1,9030624J02RIK,STARD3,ALS2,SREBF2,VPS52,AP3B2,RAB3C,USP33,TMEM14C,VEGFB,GGA1,GRM5,HSP90B1,TM9SF4,PTPRF,KIF3A,OXSR1,DOCK1,EPS8,SOD2,CCDC91,HDAC8,CX3CL1,TOMM34,SLCO2B1,MBOAT7,PLLP,LARS,SLC9A3R1,HNRNPA2B1,WWC1,AP1M1,TMEM50B,ANO6,GRM7,TMEM175,ANP32A,APCDD1,HRAS,CUTA,WNK3,HDAC6,GSN,NLGN3,TRIP4,KIF5B,TMBIM6,DBN1,PREX1,PARVA,FEZ1,TNR,PPIL2,HYOU1,XPR1,NPC2,SLC12A6,DENND5A,MAOB,KHDRBS1,H13,ACSL6,SLC1A3,DST,MMD2,MARK1,TOMM7,NEFL,IPO8,CNP,DSCR3,CSF1R,HSPD1,C2CD3,BSCL2,GNAI2,2610002M06RIK,EXOC3,SLC39A3,ERP29,BAG1,FERMT2,PPP2R5A,ARF2,AKAP6,COPZ1,CD81,SEC61A1,CNTN1,PDZD11,ADIPOR1,LONP2,ATP5E,IPO4,OGDH,SCRN1,PPP1R12A,SLC12A5,ATP6V0B,SGSM2,CHMP3,PLXNB1,COPG2,LEPROT,ITSN1,LMAN2,PRKACA,MAPT,ABCA3,SCARB2,BSG,PFN1,SRPR,PKIG,EPRS,HIP1R,GABARAP,ARL3,PIK3C3,PDXDC1,HNRNPM,KPNA6,CYFIP1,CCT3,ATP5D,GABBR1,TBC1D9B,ARRB1		GO:BP	heterocycle metabolic process	GO:0046483	3.4e-13	12.4681	4075	838	285	18578	FOXJ3,UBR2,TRIM28,MAF1,NDUFV1,COX4I1,POLRMT,SCAF11,SMC3,ASH1L,FOXK2,EIF2A,ATRX,EGLN1,ZFP523,TCERG1,WBP11,FLCN,POU6F1,SYF2,MBD2,OTUD4,NT5C2,CDK9,ZFP653,MEF2A,ABL1,PHF14,PCBP3,TSG101,RPL14,KDM4A,EPC1,PUSL1,NFX1,DYRK1A,CDK5RAP3,DNAJB4,RNF40,SMC5,SLC9A1,BMI1,ADRM1,ERCC6,RIOK3,SP3,YTHDC1,BRD2,ZFP281,CTNS,MXI1,WDR5,RFXAP,SMC6,PIK3R2,MDM2,DDX21,TRIP12,SRSF7,MTHFD1L,FARSA,SECISBP2,PRPF40A,ZFP131,BCL2L1,PIK3R1,SYNCRIP,TBK1,PDCD4,REV3L,JMJD6,RBFOX3,SRSF2,ETV3,GPS2,MKL1,CBX7,CNOT6,RTEL1,THRA,ALDH6A1,BRPF1,SMYD3,SMG5,ATXN1L,CIR1,PURB,KCTD13,ATXN7,RC3H2,PER3,FNIP1,ANGEL2,PPAT,DTD2,LMO7,SRSF3,SNRPB,DCAF13,MTA2,USP1,PKIA,NFYB,TET3,SETD1A,SUV39H1,NPAT,RBM25,XAB2,EIF3E,WDR33,COQ7,IKZF5,APBB3,NOL10,HINFP,ENY2,UAP1L1,KDM3A,HIRA,CCNL2,REV1,EID2B,OTUD7B,TSEN54,TADA2B,PPP3R1,PINK1,MAP2K3,GNL3,MCM7,MED17,KAT2B,WDR43,PBX4,CAMK1D,LUC7L2,ENTPD7,INPP5K,ID3,CDAN1,MTF2,PKD1,ZFP740,MTHFR,OTULIN,TRUB1,LDB1,SMG9,POLR2A,PTBP2,ZFP280C,UTP15,INTS6,MED12,EPC2,GLI2,ZFP639,CRY2,RBM7,ELL,EXOSC1,FAN1,ZSWIM7,RLF,TAF4B,TRMT6,GMCL1,ZC3H6,TNIP2,RBMX2,MLH1,TARBP2,PCGF2,FPGS,FZD2,PSME4,CTDP1,SRSF5,CLK4,SMAD1,BC029214,CYP2D22,DEAF1,HELQ,LIAS,HTRA1,RFC5,PELI1,RRP8,ZFP354A,BHLHE40,UPF3B,WWOX,FUBP3,TRMU,EZR,KLF13,GPD1,MOSPD1,PAN2,ALKBH3,OGT,SCRT2,CIART,IPPK,SNAPC4,TCEA2,ARHGEF10L,FBN1,B3GALNT2,CLK1,BRCA1,RHEBL1,PPP2R5B,ARNTL2,ADCY9,TFRC,CEBPA,BCL6,ANKRD16,NRIP1,MAFK,DIS3,AIM2,CRY1,PER1,IGBP1,KDM4D,PDK4,GCFC2,USP3,KLF15,RNPC3,DCLRE1B,CPEB1,TET2,GATA2,CDKN1C,HAVCR2,TFCP2L1,TRP53INP1,EZH2,ENO3,FANCM,RAD18,XDH,IDO2,BLM,PRODH,LIN28B,HTR2A,IGFBP3,CSRNP1,WNT1,MMS22L,ACACB,PARP3,CIRBP,SHMT1,SAP30,ACSM5,TDRD5,DDC,TFR2,NT5E,XPC,ACOT4,RBM3,PALB2,UVSSA,SLC2A9,IGF1,NR4A3,FMO2,SPP1,MAFF,RASD1,CDKN1A,ADA,ZBTB16,TMPRSS6,HIF3A,NANOS2,WNT10B
GO:MF	G protein-coupled peptide receptor activity	GO:0008528	1	0	121	42	1	18321	GPR37		GO:MF	transferase activity	GO:0016740	0.165872	0.780228	1913	730	106		18321	ERBB4,CBL,WDFY3,REV3L,CERS6,UHMK1,MYCBP2,HUWE1,BIRC6,HIPK2,UBR1,NEK10,TRIP12,NRP1,MIB1,SHPRH,DGKH,TNIK,ENG,NAA25,CDKL5,HERC2,PAK3,TAF1,CDS2,EP300,WNK3,NTRK2,N4BP2,GAMT,RC3H1,PRPF4B,MED12,STK32C,NEK1,ATP5D,RPS6KA2,TTBK2,ERN1,CKB,RNF166,UBR4,TNKS,CDK7,LATS1,KMT2A,STK35,IKBKAP,ALKBH8,CSF1R,NDST1,SMG1,COL4A3BP,METTL4,HECTD1,PHKA2,UBR3,WNK4,INSR,LATS2,HIPK4,PINK1,GNPTAB,ASH1L,UBE3A,PIKFYVE,MAPK4,HDAC4,COX10,GCNT1,GFPT1,DGKE,HEXA,CDK12,UBE2M,HCFC1,ZFP451,GUK1,TALDO1,DZIP3,DYRK2,ACVR2B,DAPK3,DNMT1,EGFR,MAP2K2,PPP1R9B,HECW1,TYMS,RC3H2,MPST,MKRN1,FBXL15,MGAT5B,SUCLG1,PANK3,ST8SIA6,CHST1,DGKI,SIRT1,HIPK1,PRKCD,GSTM5,FBXO2,CBLB,CAMK2B		GO:MF	anion binding	GO:0043168	3.38396e-06	5.47057	1309	4270	391		18321	ALAS2,GBP3,FABP7,AKR1C14,GRIN3B,GBP4,RPE65,IIGP1,LAYN,PNP2,PLA2G4A,PEX6,TUBD1,GBP2,TUBB2B,P2RY1,VTN,TUBA1C,GBP5,PLTP,MFGE8,FGFRL1,TREM2,SIGLECE,CHORDC1,LPAR1,RLBP1,ARHGAP9,PRELP,TH,QDPR,ECM2,C2CD5,DAPP1,PLOD1,PCOLCE,CD34,AKT2,MAG,KCNJ8,PTN,LRRK2,PLA2G7,ARAP3,HRAS,ANXA4,RHOC,MICALL1,ANXA6,MMAA,SYK,CYB5R1,TMEM173,AIFM1,COMMD1,ACADM,NOS3,PHKG1,ANXA5,SYT9,RYR1,CRABP1,GLTP,MDK,PARP14,DOC2B,PTPRC,PLCB2,AK6,PFKL,DECR1,NRGN,RHOBTB2,MYH14,HSPA1L,ALDH2,GLDC,SERPINE2,ADAMTSL5,ACVRL1,ABCB9,NQO2,PLCD1,PHLDA3,ANXA2,PARD3,AARS2,DDAH1,CAD,RAB13,RRAS,FKBP4,ARL3,AKR1B10,TUBB4A,TPP1,MTHFD2,HBEGF,DUS2,DAPK3,GBF1,RALB,RIT2,RRAS2,RIT1,BAD,SCARB1,PACSIN3,PFN1,PDE2A,H2-KE6,HADHA,RAC3,SNX14,ABCF1,ACOT7,YARS2,RHOG,CHMP3,SYT12,OAT,ARHGDIA,GAP43,RHOQ,RUVBL1,THY1,MTSS1L,TRPM2,SRPK1,GRB7,NDUFA13,ETFA,OXSR1,MAP2K2,ATP1A2,PRKAG2,MYH9,WIPI1,TUBA4A,SNX16,HIP1R,BCKDK,MAP1LC3A,GREM2,NSFL1C,SKIV2L2,ARF5,RAB1B,PMVK,RHOA,MPPED2,RABL6,RAB8A,TUBB3,GNAO1,FERMT2,RAP1A,MAPK3,SUCLG1,ABCB8,PREX1,TUBA1A,PFKP,DIRAS1,GLRB,NME1,RAB5C,TUBB5,SCP2,TKT,HSD17B12,INPPL1,WNK1,WDR45,OGDH,ATP2C1,ADAP1,GNAI2,ACAD9,ANXA7,MAP3K5,CFL1,KARS,MARK1,RUVBL2,PDCD5,PRKACA,LRTM2,DRG2,MAP2K1,CPNE5,BIN1,SIRT2,PGK1,HSPA8,ABCD3,RALA,ST13,NUMA1,SYT5,MAPKAP1,ARF2,ACADVL,HSP90AB1,RAB11B,SYT11,PI4K2A,GUK1,AKT1,DBI,SNX17,VCP,GNAQ,AGAP1,GNA11,ACVR1B,GCLC,CSNK1A1,PINK1,PITPNM2,IGF2R,PLEKHA3,PRPS1,BMS1,CHD8,SESN1,PITPNM1,MAP2K7,HSPA14,RNF34,ARFIP2,GNAI3,SYT1,TARS,PCYT1A,WDR45B,GLE1,DHX36,EXOC1,DCK,SGIP1,KRAS,RAB40C,HLCS,BRSK2,IKBKAP,NOA1,SBF2,ACACA,HSPA2,STK38,CDC42BPB,MIEF1,ABCB6,CLCN3,CYTH3,PRKAA1,LRRTM4,ESYT2,ARHGAP26,SMARCA5,UBR2,CCDC88A,ABL1,AKAP7,UBR1,MYO1C,RAB4A,AMPH,CHKA,HCN1,SIRT6,RAPGEF2,EEA1,DAPK1,AP2A2,KDM1B,ID3,MME,SNX4,MYO5A,TULP3,NOS1,MORC2A,FOXRED2,RPS6KB1,NAV2,CEP104,SNX24,ACAP2,RCC1,STK38L,ATL3,CRY2,MKNK2,JAG1,MTHFD1L,CNBD2,ACOX3,PPIP5K2,PANK3,PTCH1,SESTD1,PLEKHA1,CEMIP,PASK,FZD7,CPNE1,SESN2,ARHGAP44,MTM1,PCLO,LIG4,RYR2,DYRK3,DHFR,RTEL1,MITD1,PARD3B,ZFYVE26,GRAMD1B,ERCC6,WDFY3,INSR,LATS2,PRKAA2,MTHFR,MAP1B,WDFY1,GNL3,THBS3,SLC6A6,NDOR1,COL4A3BP,PRODH,LATS1,STAT5A,KSR1,SYT14,LBR,TRIM23,PPARA,DAB1,STX3,AMER2,MYOF,COL11A1,SIRT1,COL25A1,RERG,OGT,RHEBL1,TYMS,TRPC5,XDH,PDK4,SYT10,DYRK2,RND3,SIK1,PLK1,GEM,ERN1,EVA1C,PCOLCE2,COL23A1,TRPC4,CPNE7,ACACB,SHMT1,CDKL5,SLIT1,AMY1,ARL5B,BLM,RHOU,ABCA1,DDC,COL19A1,GRIN2A,SDCBP2,GREM1,CHRD,PTGDS,FBN1,GNMT,COL5A1,N4BP2,PLA2G4E,COL5A3,NPR3		GO:BP	cell morphogenesis	GO:0000902	1.82138e-09	8.7396	921	1055	107	18578	CASS4,ETV4,UGT8A,COL14A1,MICALL2,UNC5B,TUBB2B,BVES,P2RY1,PLXNC1,LPAR1,HEXA,LRP4,NTN3,PLXNA3,LRRK2,TRIOBP,NES,PLXNB3,EPHB2,NRP1,METRN,DOCK5,PDPN,RHOC,ARHGAP33,C1GALT1C1,NRG1,ENPP2,PARVG,LEF1,SMO,S100B,GNA12,SEMA6A,SMARCA4,CAPRIN1,GLI3,ERMN,CAP1,CALR,RAC3,KIF13B,VWA1,SDC2,PTPRZ1,MYO16,UNC13A,ALCAM,MAG,CLIC4,ARHGEF26,CDC42EP2,SEMA6D,PTN,HEXB,KIRREL3,ABLIM1,RHOQ,DMTN,CDH2,BCL2,SOX6,LRRC4C,CFDP1,TRAK2,NFASC,WDR36,LIMD1,RABL2,NEDD4,SS18,MEGF8,ALS2,FMNL2,USP33,GAP43,PTPRF,KIF3A,DOCK1,EPS8,TUBB3,SLC9A3R1,HDAC6,BRWD1,NLGN3,CUL7,DBN1,PREX1,RGMA,PARVA,TNR,SLC1A3,DST,NEFL,CNP,CSF1R,ANAPC2,SLC39A3,SLITRK5,FERMT2,DPYSL5,PLXNB1,MAPT,BSG,CYFIP1,KIDINS220		GO:BP	nucleic acid metabolic process	GO:0090304	1.42e-12	11.8486	3514	838	253	18578	FOXJ3,UBR2,TRIM28,MAF1,POLRMT,SCAF11,SMC3,ASH1L,FOXK2,EIF2A,ATRX,EGLN1,ZFP523,TCERG1,WBP11,FLCN,POU6F1,SYF2,MBD2,OTUD4,CDK9,ZFP653,MEF2A,ABL1,PHF14,PCBP3,TSG101,RPL14,KDM4A,EPC1,PUSL1,NFX1,DYRK1A,CDK5RAP3,DNAJB4,RNF40,SMC5,SLC9A1,BMI1,ADRM1,ERCC6,RIOK3,SP3,YTHDC1,BRD2,ZFP281,MXI1,WDR5,RFXAP,SMC6,PIK3R2,MDM2,DDX21,TRIP12,SRSF7,FARSA,SECISBP2,PRPF40A,ZFP131,PIK3R1,SYNCRIP,TBK1,PDCD4,REV3L,JMJD6,RBFOX3,SRSF2,ETV3,GPS2,MKL1,CBX7,CNOT6,RTEL1,THRA,BRPF1,SMYD3,SMG5,ATXN1L,CIR1,PURB,KCTD13,ATXN7,RC3H2,PER3,FNIP1,ANGEL2,DTD2,LMO7,SRSF3,SNRPB,DCAF13,MTA2,USP1,PKIA,NFYB,TET3,SETD1A,SUV39H1,NPAT,RBM25,XAB2,EIF3E,WDR33,COQ7,IKZF5,APBB3,NOL10,HINFP,ENY2,KDM3A,HIRA,CCNL2,REV1,EID2B,OTUD7B,TSEN54,TADA2B,PPP3R1,PINK1,MAP2K3,GNL3,MCM7,MED17,KAT2B,WDR43,PBX4,CAMK1D,LUC7L2,INPP5K,ID3,CDAN1,MTF2,PKD1,ZFP740,OTULIN,TRUB1,LDB1,SMG9,POLR2A,PTBP2,ZFP280C,UTP15,INTS6,MED12,EPC2,GLI2,ZFP639,CRY2,RBM7,ELL,EXOSC1,FAN1,ZSWIM7,RLF,TAF4B,TRMT6,GMCL1,ZC3H6,TNIP2,RBMX2,MLH1,TARBP2,PCGF2,FZD2,PSME4,CTDP1,SRSF5,CLK4,SMAD1,BC029214,DEAF1,HELQ,HTRA1,RFC5,PELI1,RRP8,ZFP354A,BHLHE40,UPF3B,WWOX,FUBP3,TRMU,EZR,KLF13,MOSPD1,PAN2,ALKBH3,OGT,SCRT2,CIART,IPPK,SNAPC4,TCEA2,ARHGEF10L,FBN1,CLK1,BRCA1,RHEBL1,PPP2R5B,ARNTL2,TFRC,CEBPA,BCL6,ANKRD16,NRIP1,MAFK,DIS3,AIM2,CRY1,PER1,IGBP1,KDM4D,GCFC2,USP3,KLF15,RNPC3,DCLRE1B,CPEB1,TET2,GATA2,CDKN1C,HAVCR2,TFCP2L1,TRP53INP1,EZH2,FANCM,RAD18,BLM,LIN28B,IGFBP3,CSRNP1,WNT1,MMS22L,PARP3,CIRBP,SAP30,TDRD5,TFR2,XPC,RBM3,PALB2,UVSSA,IGF1,NR4A3,SPP1,MAFF,RASD1,CDKN1A,ZBTB16,TMPRSS6,HIF3A,NANOS2,WNT10B
GO:MF	UDP-galactose:glucosylceramide beta-1,4-galactosyltransferase activity	GO:0008489	1	0	3	42	1	18321	UGT8A		GO:MF	protein phosphatase binding	GO:0019903	0.186459	0.729417	149	730	16		18321	MTMR9,ATP2B4,CACNA1B,AKAP6,CDH2,CSF1R,JUP,IRS2,BOD1L,INSR,AKAP11,EGFR,GTF2F1,PPP1R9B,PPP1CA,CTTNBP2NL		GO:MF	small molecule binding	GO:0036094	5.332e-06	5.27311	1007	4270	310		18321	ALAS2,GBP3,FABP7,AKR1C14,GRIN3B,GBP4,IIGP1,SLC2A5,LAYN,PNP2,PEX6,TUBD1,GBP2,TUBB2B,P2RY1,TUBA1C,GBP5,RPE,SIGLECE,CHORDC1,RLBP1,LMAN2L,TH,HSPH1,QDPR,PLOD1,ENG,TCN2,AKT2,MAG,KCNJ8,LRRK2,HRAS,RHOC,ANXA6,MMAA,CD320,SYK,CYB5R1,TMEM173,GGCX,AIFM1,ACADM,NOS3,PHKG1,RYR1,CRABP1,PARP14,DCTPP1,AK6,PFKL,DECR1,RHOBTB2,TALDO1,MYH14,HSPA1L,STARD3,ALDH2,GLDC,UGP2,BAG1,CNP,ACVRL1,ABCB9,NQO2,PLCD1,AARS2,DDAH1,RBP1,CAD,RAB13,RRAS,FKBP4,FUOM,ARL3,AKR1B10,TUBB4A,DUS2,DAPK3,RALB,GYS1,RIT2,RRAS2,NPC2,RIT1,PFN1,PDE2A,H2-KE6,HADHA,HMGCS1,RAC3,ABCF1,ACOT7,YARS2,RHOG,CAT,OAT,ARHGDIA,RHOQ,RUVBL1,DHCR7,SRPK1,BLVRA,NDUFA13,ETFA,OXSR1,MAP2K2,ATP1A2,MUT,PRKAG2,MYH9,TUBA4A,BCKDK,DUT,CD81,SKIV2L2,ARF5,RAB1B,PMVK,RHOA,MPPED2,RABL6,RAB8A,TUBB3,GNAO1,RAP1A,MAPK3,CHD1L,SUCLG1,ABCB8,CDIPT,TUBA1A,PFKP,DIRAS1,HSPBP1,GLRB,NME1,GYG,RAB5C,TUBB5,SCP2,TKT,WNK1,PRMT1,OGDH,ATP2C1,GNAI2,ACAD9,MAP3K5,KARS,IDH1,MBD3,MARK1,RUVBL2,STARD3NL,PRKACA,DRG2,MAP2K1,LDHB,SIRT2,PGK1,HSPA8,ABCD3,ACTN4,RALA,ST13,ARF2,ACADVL,HSP90AB1,RAB11B,SOD2,CHTOP,PI4K2A,LMAN2,ALDOA,NFE2L1,GUK1,AKT1,DBI,GRAMD1A,GPI1,VCP,GNAQ,GNA11,ACVR1B,GCLC,CSNK1A1,PINK1,IGF2R,PRPS1,BMS1,CHD8,SESN1,MAP2K7,HSPA14,ERLIN2,GNAI3,TARS,GLE1,DHX36,DCK,KRAS,RAB40C,HLCS,BRSK2,IKBKAP,NOA1,ACACA,HSPA2,SORD,STK38,CDC42BPB,MIEF1,ABCB6,PRKAA1,SMARCA5,UBR2,ABL1,AKAP7,UBR1,MYO1C,RAB4A,CHKA,SLC2A8,HCN1,SIRT6,RAPGEF2,DAPK1,KDM1B,ID3,MYO5A,NOS1,MORC2A,FOXRED2,RPS6KB1,CEP104,CHFR,ORC4,STK38L,ATL3,GRPEL2,CRY2,MKNK2,MTHFD1L,CNBD2,ACOX3,PPIP5K2,PANK3,PTCH1,CEMIP,SESN2,ZBTB38,LIG4,RYR2,DYRK3,DHFR,RTEL1,MECP2,GRAMD1B,ERCC6,TET3,INSR,LATS2,PRKAA2,MTHFR,GNL3,SLC6A6,NDOR1,PRODH,LATS1,OSBPL3,ZBTB33,KSR1,TET1,LBR,TRIM23,APOD,PPARA,STX3,SIRT1,AR,RERG,OGT,RHEBL1,TYMS,TRPC5,XDH,PDK4,DYRK2,RND3,SIK1,PLK1,GEM,ERN1,STARD5,TRPC4,ACACB,SHMT1,CDKL5,ARL5B,BLM,RHOU,ABCA1,DDC,GRIN2A,PTGDS,GNMT,ADA,N4BP2,ACR		GO:BP	cellular component organization	GO:0016043	2.2967e-09	8.6389	5246	1055	401	18578	HIST1H2BE,CASS4,EPS8L1,SERPINH1,ARHGEF19,GRIN3B,TUBD1,ETV4,GJB1,KLK6,TSGA10,UGT8A,ADAMTSL4,BFSP2,COL14A1,MICALL2,PROCA1,COL3A1,ECM2,PLD6,FGFRL1,CAND2,HIST1H2BC,UNC5B,TUBB2B,MAP10,FCGR1,GBP5,CHORDC1,TNFSF10,FGF10,SP100,BVES,SUPT3,EMP2,P2RY1,UTRN,PEX6,C1QTNF2,KATNAL2,AIF1,CDH20,LMAN2L,BCS1L,NCKAP5,SULF1,AIF1L,CRYAB,CEP41,PLA2G4A,MYOM3,ATP10B,APLN,COL1A1,EFEMP1,PLXNC1,CAMKMT,MRRF,MFGE8,PODXL,LPAR1,TUBA1C,HEXA,TUBB6,LRP4,DNAH1,TRF,HSPH1,SPECC1,NTN3,PLXNA3,POMT1,LRRK2,MID1,HIST3H2A,MICALL1,C2CD5,PADI2,TRIOBP,NID1,PLTP,TIE1,TMEM107,NES,PLXNB3,CAPN3,EPHB2,NRP1,FZD9,LRRC24,METRN,ALOX5AP,DOCK5,FCER1G,PDPN,RHOC,ARHGAP33,HIPK4,CD34,C1GALT1C1,S1PR1,IFT80,TOMM40L,CROCC,TMEFF2,NRG1,GBF1,ENPP2,ZMYND10,SORL1,MTSS1L,P2RY12,COPRS,EHD2,CDH5,AIFM1,PARVG,LEF1,PPID,PHLDB1,PRKCQ,SMO,S100B,GNA12,ANXA5,SEMA6A,SMARCA4,FUZ,KCNJ10,CAPRIN1,GAB1,CAV1,H2AFV,HSPB1,LRFN5,VTN,GLI3,ERMN,LIX1,ACTL6B,RIT2,CD63,AKT2,CCDC66,IGF2,TOP1MT,CSPG4,PEX11A,IFT172,CPT1A,MAP6D1,PLOD1,CAP1,PLA2G7,PID1,STON2,ACADM,CALR,RAC3,FARSB,COA6,FA2H,SPICE1,DNAJB2,KIF13B,MGME1,ANO3,VWA1,SDC2,VTI1A,CELF6,PTPRZ1,OMA1,MYO16,UNC13A,ALCAM,WIPI1,GEMIN8,MAG,CLIC4,CDH7,DZIP1,ZNHIT1,ARHGEF26,CDC42EP2,MIEN1,IFT22,ITGA6,SEMA6D,HSF1,AGK,SNX33,PTN,HNRNPC,CTNNA1,SRPK1,HEXB,GLTP,5330417C22RIK,LCP1,KIRREL3,TARDBP,PMPCB,ATP2C1,LAMTOR5,ARPC1B,ABLIM1,AP3B1,RHOQ,VPS13C,OAT,CETN2,ATAT1,FAM161B,EME2,RPGRIP1L,TPPP,DECR1,PTTG1,TENM4,SMC1A,D130043K22RIK,PFKL,DMTN,MLC1,PACS2,PDCL,SMARCA1,GPRC5B,PKP4,NEK1,CACNG3,FAT1,AFG3L1,IFT122,GFM2,MID1IP1,TDRKH,EML1,TNFRSF1A,CDK5RAP2,FLII,SNX14,AARS2,SPTBN1,TPP1,FKBP4,XBP1,ASH2L,TRPM2,STX4A,CDH2,MSRB2,BCL2,SOX6,SERPINE2,COA3,LRRC4C,CFDP1,RFX4,TBC1D32,MAP4,KDM2B,TRAK2,CD151,NFASC,ANXA6,WDR36,TPM4,LIMD1,MGEA5,SLC39A12,FMN2,CIAO1,CHMP5,RABL2,NEDD4,SS18,MEGF8,BAZ1B,SH3PXD2B,SMIM20,TRIM37,STARD3,TMEM80,ALS2,CAT,FMNL2,USP33,FEZ2,GRM5,HSP90B1,TM9SF4,HDAC11,GAP43,ACAD9,CTR9,PTPRF,KIF3A,NDUFAF5,DOCK1,EPS8,SOD2,WARS,HDAC8,CX3CL1,TOMM34,LARS,TUBB3,PDS5B,SLC9A3R1,HNRNPA2B1,IBA57,AP1M1,TMEM237,ANO6,DNMT1,TMEM175,HRAS,CUTA,HDAC6,BRWD1,GSN,NLGN3,ING4,KIF5B,CUL7,ABCD3,DBN1,PREX1,RGMA,PARVA,FEZ1,TNR,G3BP1,SLC12A6,DENND5A,FSD1,KHDRBS1,ACSL6,SLC1A3,DST,MARK1,USP15,TOMM7,NEFL,CNP,OGFOD1,CSF1R,HSPD1,C2CD3,BSCL2,SMARCC1,ASCC3,ANAPC2,GTF2H5,SPOCK2,WDTC1,SLC39A3,SLITRK5,FERMT2,CTSD,PSMD11,SUDS3,DPYSL5,AKAP6,CD81,SEC61A1,CNTN1,ADIPOR1,LONP2,POMP,IPO4,PPP1R12A,SMARCAL1,SLC12A5,CHMP3,PLXNB1,PHB,OPA3,ITSN1,LMAN2,PRKACA,MAPT,SCARB2,CHCHD6,BSG,HUWE1,PFN1,EIF4G1,HIP1R,IMMT,GABARAP,ARL3,PIK3C3,ATG12,CNOT2,CYFIP1,CCT3,ARRB1,KIDINS220		GO:BP	nucleobase-containing compound metabolic process	GO:0006139	1.46e-12	11.8345	3966	838	277	18578	FOXJ3,UBR2,TRIM28,MAF1,NDUFV1,COX4I1,POLRMT,SCAF11,SMC3,ASH1L,FOXK2,EIF2A,ATRX,EGLN1,ZFP523,TCERG1,WBP11,FLCN,POU6F1,SYF2,MBD2,OTUD4,NT5C2,CDK9,ZFP653,MEF2A,ABL1,PHF14,PCBP3,TSG101,RPL14,KDM4A,EPC1,PUSL1,NFX1,DYRK1A,CDK5RAP3,DNAJB4,RNF40,SMC5,SLC9A1,BMI1,ADRM1,ERCC6,RIOK3,SP3,YTHDC1,BRD2,ZFP281,CTNS,MXI1,WDR5,RFXAP,SMC6,PIK3R2,MDM2,DDX21,TRIP12,SRSF7,MTHFD1L,FARSA,SECISBP2,PRPF40A,ZFP131,BCL2L1,PIK3R1,SYNCRIP,TBK1,PDCD4,REV3L,JMJD6,RBFOX3,SRSF2,ETV3,GPS2,MKL1,CBX7,CNOT6,RTEL1,THRA,ALDH6A1,BRPF1,SMYD3,SMG5,ATXN1L,CIR1,PURB,KCTD13,ATXN7,RC3H2,PER3,FNIP1,ANGEL2,PPAT,DTD2,LMO7,SRSF3,SNRPB,DCAF13,MTA2,USP1,PKIA,NFYB,TET3,SETD1A,SUV39H1,NPAT,RBM25,XAB2,EIF3E,WDR33,COQ7,IKZF5,APBB3,NOL10,HINFP,ENY2,UAP1L1,KDM3A,HIRA,CCNL2,REV1,EID2B,OTUD7B,TSEN54,TADA2B,PPP3R1,PINK1,MAP2K3,GNL3,MCM7,MED17,KAT2B,WDR43,PBX4,CAMK1D,LUC7L2,ENTPD7,INPP5K,ID3,CDAN1,MTF2,PKD1,ZFP740,OTULIN,TRUB1,LDB1,SMG9,POLR2A,PTBP2,ZFP280C,UTP15,INTS6,MED12,EPC2,GLI2,ZFP639,CRY2,RBM7,ELL,EXOSC1,FAN1,ZSWIM7,RLF,TAF4B,TRMT6,GMCL1,ZC3H6,TNIP2,RBMX2,MLH1,TARBP2,PCGF2,FZD2,PSME4,CTDP1,SRSF5,CLK4,SMAD1,BC029214,DEAF1,HELQ,HTRA1,RFC5,PELI1,RRP8,ZFP354A,BHLHE40,UPF3B,WWOX,FUBP3,TRMU,EZR,KLF13,GPD1,MOSPD1,PAN2,ALKBH3,OGT,SCRT2,CIART,IPPK,SNAPC4,TCEA2,ARHGEF10L,FBN1,B3GALNT2,CLK1,BRCA1,RHEBL1,PPP2R5B,ARNTL2,ADCY9,TFRC,CEBPA,BCL6,ANKRD16,NRIP1,MAFK,DIS3,AIM2,CRY1,PER1,IGBP1,KDM4D,PDK4,GCFC2,USP3,KLF15,RNPC3,DCLRE1B,CPEB1,TET2,GATA2,CDKN1C,HAVCR2,TFCP2L1,TRP53INP1,EZH2,ENO3,FANCM,RAD18,XDH,BLM,LIN28B,HTR2A,IGFBP3,CSRNP1,WNT1,MMS22L,ACACB,PARP3,CIRBP,SHMT1,SAP30,ACSM5,TDRD5,TFR2,NT5E,XPC,ACOT4,RBM3,PALB2,UVSSA,IGF1,NR4A3,FMO2,SPP1,MAFF,RASD1,CDKN1A,ADA,ZBTB16,TMPRSS6,HIF3A,NANOS2,WNT10B
GO:MF	mechanosensitive ion channel activity	GO:0008381	1	0	13	42	1	18321	TMEM63A		GO:MF	DNA-binding transcription factor binding	GO:0140297	0.2086	0.680686	347	730	28		18321	HIPK2,MGA,TRIP12,AES,TAF1,EP300,AIP,CNOT1,MED12,LATS1,JUP,PARK7,RXRB,SMARCD3,DHX33,HDAC4,CBX5,SMAD2,HCFC1,AR,NOTCH2,DNMT1,HIF1A,ARNT2,ZFPM1,GABARAPL1,PPARGC1B,SIRT1		GO:MF	protein C-terminus binding	GO:0008022	5.66344e-06	5.24692	215	4270	87		18321	PEX6,NCF2,BCAM,HRAS,BANF1,VTA1,ECM1,MID1IP1,DAPK3,HPCAL4,SHANK3,STIP1,SREBF2,PDZD11,DLG4,PHB,CIB1,ITGB1BP1,DYNLL1,DBNL,YAP1,STMN3,CDC37,SAE1,DLG1,PEX16,PRDX3,ARL6IP5,SNF8,MAP2K1,PPP1R9B,NUMA1,MAPRE3,YWHAQ,SNX17,NEDD4,CEP120,CLTC,MAP2K7,SYT1,SHANK2,TBL1X,FN1,PRKAA1,ERCC3,PEX26,NIPBL,ABL1,AKAP7,MYO1C,GOPC,AMPH,HCN1,KPNA3,BCL10,EZR,VPS4B,ERCC4,CDK7,PIAS1,OPRL1,EML2,DGKZ,AGO2,CACNA1B,CD2AP,GPSM2,PIK3R1,TAOK1,PIAS3,EP300,PRRC2C,PPP1CC,LIG4,RASGRF1,ERCC6,KSR1,POLR2A,CDC20,NPAT,SIRT1,OPRM1,MED12,BRCA2,MKI67,SDCBP2,ZBTB16		GO:BP	neurogenesis	GO:0022008	2.63557e-09	8.57913	1522	1055	153	18578	FABP7,GJC2,ETV4,KLK6,UGT8A,MICALL2,COL3A1,UNC5B,TUBB2B,FGF10,GPC2,OLIG2,P2RY1,VCAM1,EFEMP1,PLXNC1,KCTD11,LPAR1,HEXA,LRP4,TRF,NTN3,PLXNA3,LRRK2,MICALL1,GDF11,CX3CR1,TRIOBP,PLXNB3,EPHB2,NRP1,FZD9,METRN,TH,ARHGAP33,IL33,NRG1,ENPP2,SORL1,P2RY12,EDNRB,AIFM1,LEF1,SMO,OLIG1,SEMA6A,SMARCA4,KCNJ10,CAPRIN1,CAV1,HSPB1,VTN,GLI3,RIT2,AKT2,CSPG4,IFT172,CALR,RAC3,SLC8A3,FA2H,KIF13B,LGI4,SDC2,PTPRZ1,MYO16,UNC13A,ALCAM,MAG,ZFP521,SEMA6D,PTN,CTNNA1,HEXB,KIRREL3,ABLIM1,TENM4,D130043K22RIK,SMARCA1,GPRC5B,EML1,CDK5RAP2,EXOC4,FKBP4,CDH2,BCL2,SOX6,SERPINE2,LRRC4C,MAP4,TRAK2,TNFRSF21,NFASC,HIPK2,GPR37L1,WDR36,SLC39A12,FUBP1,IL6ST,RABL2,NEDD4,MEGF8,SOX10,ALS2,USP33,GRM5,HDAC11,GAP43,PTPRF,KIF3A,SOD2,CX3CL1,MBOAT7,TUBB3,SLC9A3R1,APCDD1,HDAC6,NLGN3,CUL7,DBN1,PREX1,RGMA,FEZ1,TNR,PTPRA,DENND5A,ACSL6,SLC1A3,DST,MMD2,MARK1,NEFL,CNP,CSF1R,ANAPC2,BAG1,SLITRK5,FAIM2,DPYSL5,CNTN1,OGDH,CTDSP1,SLC12A5,PLXNB1,ITSN1,MAPT,SCARB2,BSG,EIF4G1,ARL3,CYFIP1,HMG20A,KIDINS220		GO:BP	organic cyclic compound metabolic process	GO:1901360	1.9e-12	11.7223	4280	838	293	18578	FOXJ3,UBR2,TRIM28,MAF1,NDUFV1,COX4I1,POLRMT,SCAF11,SMC3,ASH1L,FOXK2,EIF2A,ATRX,EGLN1,ZFP523,TCERG1,WBP11,FLCN,POU6F1,SYF2,MBD2,OTUD4,NT5C2,CDK9,ZFP653,MEF2A,ABL1,PHF14,PCBP3,FDFT1,TSG101,RPL14,KDM4A,EPC1,PUSL1,NFX1,GSTM5,DYRK1A,CDK5RAP3,DNAJB4,RNF40,SMC5,SLC9A1,BMI1,ADRM1,ERCC6,RIOK3,SP3,YTHDC1,BRD2,ZFP281,CTNS,MXI1,WDR5,RFXAP,SMC6,PIK3R2,RAPGEF2,MDM2,DDX21,TRIP12,SRSF7,MTHFD1L,FARSA,SECISBP2,PRPF40A,ZFP131,BCL2L1,PIK3R1,SYNCRIP,TBK1,PDCD4,REV3L,JMJD6,RBFOX3,SRSF2,ETV3,GPS2,MKL1,CBX7,CNOT6,RTEL1,THRA,ALDH6A1,BRPF1,SMYD3,SMG5,ATXN1L,CIR1,PURB,KCTD13,ATXN7,RC3H2,PER3,FNIP1,ANGEL2,PPAT,DTD2,LMO7,SRSF3,SNRPB,DCAF13,MTA2,USP1,PKIA,NFYB,TET3,SETD1A,SUV39H1,NPAT,RBM25,XAB2,EIF3E,WDR33,COQ7,IKZF5,APBB3,NOL10,HINFP,ENY2,UAP1L1,KDM3A,HIRA,CCNL2,REV1,EID2B,OTUD7B,TSEN54,TADA2B,PPP3R1,PINK1,MAP2K3,GNL3,MCM7,MED17,KAT2B,WDR43,PBX4,CAMK1D,LUC7L2,ENTPD7,INPP5K,LBR,ID3,CDAN1,MTF2,PKD1,LSS,ZFP740,MTHFR,OTULIN,TRUB1,LDB1,SMG9,POLR2A,PTBP2,ZFP280C,UTP15,INTS6,MED12,PLEKHA1,EPC2,GLI2,ZFP639,CRY2,RBM7,ELL,EXOSC1,FAN1,ZSWIM7,RLF,TAF4B,TRMT6,GMCL1,ZC3H6,TNIP2,RBMX2,MLH1,TARBP2,PCGF2,FPGS,FZD2,PSME4,CTDP1,SRSF5,CLK4,SMAD1,BC029214,CYP2D22,DEAF1,HELQ,LIAS,HTRA1,RFC5,PELI1,RRP8,ZFP354A,BHLHE40,UPF3B,WWOX,FUBP3,TRMU,EZR,KLF13,GPD1,MOSPD1,PAN2,ALKBH3,OGT,SCRT2,CIART,IPPK,SNAPC4,TCEA2,ARHGEF10L,FBN1,B3GALNT2,CLK1,BRCA1,RHEBL1,PPP2R5B,ARNTL2,ADCY9,ABCA1,TFRC,CEBPA,BCL6,ANKRD16,NRIP1,MAFK,DIS3,AIM2,CRY1,PER1,IGBP1,KDM4D,PDK4,GCFC2,USP3,KLF15,RNPC3,DCLRE1B,CPEB1,TET2,GATA2,CDKN1C,HAVCR2,TFCP2L1,TRP53INP1,EZH2,ENO3,FANCM,RAD18,XDH,IDO2,BLM,PRODH,LIN28B,HTR2A,IGFBP3,CSRNP1,WNT1,MMS22L,ACACB,PARP3,CIRBP,SHMT1,SAP30,ACSM5,TDRD5,DDC,TFR2,NT5E,XPC,ACOT4,RBM3,PALB2,UVSSA,SLC2A9,IGF1,NR4A3,FMO2,SPP1,CYP3A13,MAFF,RASD1,CDKN1A,ADA,ZBTB16,TMPRSS6,HIF3A,NANOS2,WNT10B
GO:MF	galactosyltransferase activity	GO:0008378	1	0	23	42	1	18321	UGT8A		GO:MF	protein kinase binding	GO:0019901	0.214289	0.669	681	730	46		18321	CBL,GRIN2A,ATP2B4,NRP1,SMCR8,SPAG9,EP300,NTRK2,CAMK2N1,RICTOR,CCNT1,RHOB,CDH2,LATS1,TREM2,JUP,IRS2,UNC5C,SHC3,PIN1,PKD1,MAG,TSKS,INSR,DCX,PINK1,PRC1,MAPK4,HDAC4,RHOBTB2,FRS2,CDK12,AKAP11,PRR7,PTN,SCN5A,SLC12A6,EGFR,HIF1A,BICD1,CASQ2,ARHGDIA,SIRT1,PRKCD,CBLB,CAMK2B		GO:MF	nucleoside-triphosphatase regulator activity	GO:0060589	8.46885e-06	5.07218	223	4270	89		18321	RGS10,ARHGAP9,ARHGAP33,HSPH1,RASGRP3,LRRK2,ARAP3,ARHGDIB,RGS20,DNAJB2,CDC42EP2,BAG1,RGS5,GNB5,ARHGAP10,PFN1,PDE6D,ARHGDIA,THY1,AHSA1,MTSS1L,RANGAP1,BCR,ITGB1BP1,SMAP2,ELMOD1,CHN2,SH3BP1,SH3BP4,DNAJC24,SIRPA,HSPBP1,DNAJC19,TBC1D9B,RTKN,ADAP1,LARS,RIC8B,ALS2,RANBP1,ARL2BP,GIPC1,SGSM2,ATPIF1,SGSM3,ARFGAP2,DNAJA3,GNAQ,RALGAPA1,FLCN,TOR1AIP1,RAB3GAP1,RABGAP1,RALGAPA2,TOR1AIP2,EIF5,TBC1D2B,TBCD,DNAJC10,ARHGAP26,CCDC88A,GOPC,RAB4A,OCRL,RAPGEF2,DNAJB4,PREX2,TAGAP1,STXBP5,RGS17,ACAP3,RABGAP1L,ACAP2,GPSM2,GRPEL2,TBC1D15,ARHGAP18,SRGAP2,RANBP2,FNIP2,SESN2,ARHGAP44,TSC1,STXBP5L,FNIP1,ARHGEF10L,DGKI,ARHGAP28,ARHGAP40		GO:BP	cellular component morphogenesis	GO:0032989	4.53574e-09	8.34335	1022	1055	114	18578	CASS4,ETV4,UGT8A,COL14A1,MICALL2,UNC5B,TUBB2B,BVES,P2RY1,MYOM3,PLXNC1,LPAR1,HEXA,LRP4,NTN3,PLXNA3,LRRK2,TRIOBP,NES,PLXNB3,CAPN3,EPHB2,NRP1,METRN,DOCK5,PDPN,RHOC,ARHGAP33,C1GALT1C1,NRG1,ENPP2,PARVG,LEF1,PHLDB1,SMO,S100B,GNA12,SEMA6A,SMARCA4,CAPRIN1,GLI3,ERMN,CAP1,PID1,CALR,RAC3,KIF13B,VWA1,SDC2,PTPRZ1,MYO16,UNC13A,ALCAM,MAG,CLIC4,ARHGEF26,CDC42EP2,SEMA6D,PTN,HEXB,KIRREL3,ABLIM1,RHOQ,TENM4,DMTN,CDH2,BCL2,SOX6,LRRC4C,CFDP1,TRAK2,NFASC,WDR36,LIMD1,RABL2,NEDD4,SS18,MEGF8,ALS2,FMNL2,USP33,GAP43,PTPRF,KIF3A,DOCK1,EPS8,TUBB3,SLC9A3R1,HDAC6,BRWD1,NLGN3,CUL7,DBN1,PREX1,RGMA,PARVA,FEZ1,TNR,SLC1A3,DST,NEFL,CNP,CSF1R,ANAPC2,SLC39A3,SLITRK5,FERMT2,DPYSL5,PLXNB1,OPA3,MAPT,BSG,CYFIP1,KIDINS220		GO:BP	cellular aromatic compound metabolic process	GO:0006725	2.07e-12	11.6843	4129	838	285	18578	FOXJ3,UBR2,TRIM28,MAF1,NDUFV1,COX4I1,POLRMT,SCAF11,SMC3,ASH1L,FOXK2,EIF2A,ATRX,EGLN1,ZFP523,TCERG1,WBP11,FLCN,POU6F1,SYF2,MBD2,OTUD4,NT5C2,CDK9,ZFP653,MEF2A,ABL1,PHF14,PCBP3,TSG101,RPL14,KDM4A,EPC1,PUSL1,NFX1,GSTM5,DYRK1A,CDK5RAP3,DNAJB4,RNF40,SMC5,SLC9A1,BMI1,ADRM1,ERCC6,RIOK3,SP3,YTHDC1,BRD2,ZFP281,CTNS,MXI1,WDR5,RFXAP,SMC6,PIK3R2,RAPGEF2,MDM2,DDX21,TRIP12,SRSF7,MTHFD1L,FARSA,SECISBP2,PRPF40A,ZFP131,BCL2L1,PIK3R1,SYNCRIP,TBK1,PDCD4,REV3L,JMJD6,RBFOX3,SRSF2,ETV3,GPS2,MKL1,CBX7,CNOT6,RTEL1,THRA,ALDH6A1,BRPF1,SMYD3,SMG5,ATXN1L,CIR1,PURB,KCTD13,ATXN7,RC3H2,PER3,FNIP1,ANGEL2,PPAT,DTD2,LMO7,SRSF3,SNRPB,DCAF13,MTA2,USP1,PKIA,NFYB,TET3,SETD1A,SUV39H1,NPAT,RBM25,XAB2,EIF3E,WDR33,COQ7,IKZF5,APBB3,NOL10,HINFP,ENY2,UAP1L1,KDM3A,HIRA,CCNL2,REV1,EID2B,OTUD7B,TSEN54,TADA2B,PPP3R1,PINK1,MAP2K3,GNL3,MCM7,MED17,KAT2B,WDR43,PBX4,CAMK1D,LUC7L2,ENTPD7,INPP5K,ID3,CDAN1,MTF2,PKD1,ZFP740,MTHFR,OTULIN,TRUB1,LDB1,SMG9,POLR2A,PTBP2,ZFP280C,UTP15,INTS6,MED12,EPC2,GLI2,ZFP639,CRY2,RBM7,ELL,EXOSC1,FAN1,ZSWIM7,RLF,TAF4B,TRMT6,GMCL1,ZC3H6,TNIP2,RBMX2,MLH1,TARBP2,PCGF2,FPGS,FZD2,PSME4,CTDP1,SRSF5,CLK4,SMAD1,BC029214,CYP2D22,DEAF1,HELQ,HTRA1,RFC5,PELI1,RRP8,ZFP354A,BHLHE40,UPF3B,WWOX,FUBP3,TRMU,EZR,KLF13,GPD1,MOSPD1,PAN2,ALKBH3,OGT,SCRT2,CIART,IPPK,SNAPC4,TCEA2,ARHGEF10L,FBN1,B3GALNT2,CLK1,BRCA1,RHEBL1,PPP2R5B,ARNTL2,ADCY9,TFRC,CEBPA,BCL6,ANKRD16,NRIP1,MAFK,DIS3,AIM2,CRY1,PER1,IGBP1,KDM4D,PDK4,GCFC2,USP3,KLF15,RNPC3,DCLRE1B,CPEB1,TET2,GATA2,CDKN1C,HAVCR2,TFCP2L1,TRP53INP1,EZH2,ENO3,FANCM,RAD18,XDH,IDO2,BLM,LIN28B,HTR2A,IGFBP3,CSRNP1,WNT1,MMS22L,ACACB,PARP3,CIRBP,SHMT1,SAP30,ACSM5,TDRD5,DDC,TFR2,NT5E,XPC,ACOT4,RBM3,PALB2,UVSSA,SLC2A9,IGF1,NR4A3,FMO2,SPP1,MAFF,RASD1,CDKN1A,ADA,ZBTB16,TMPRSS6,HIF3A,NANOS2,WNT10B
GO:MF	cation transmembrane transporter activity	GO:0008324	1	0	521	42	1	18321	TMEM63A		GO:MF	amide binding	GO:0033218	0.257049	0.589984	334	730	27		18321	TNPO1,LNPEP,SORL1,COL25A1,OPRM1,NUP153,CRYAB,CLU,CST3,PLTP,TREM2,ACACA,COL4A3BP,MAG,INSR,DLGAP3,CEMIP,SSTR5,ADNP,TYMS,RANBP6,RAMP1,PANK3,ADCYAP1R1,FZD4,GSTM5,FBXO2		GO:MF	nucleotide binding	GO:0000166	1.15586e-05	4.93709	717	4270	230		18321	GBP3,GBP4,IIGP1,PEX6,TUBD1,GBP2,TUBB2B,P2RY1,TUBA1C,GBP5,CHORDC1,HSPH1,QDPR,AKT2,KCNJ8,LRRK2,HRAS,RHOC,ANXA6,MMAA,SYK,CYB5R1,TMEM173,AIFM1,ACADM,NOS3,PHKG1,RYR1,PARP14,DCTPP1,AK6,PFKL,DECR1,RHOBTB2,MYH14,HSPA1L,ALDH2,UGP2,BAG1,CNP,ACVRL1,ABCB9,NQO2,AARS2,CAD,RAB13,RRAS,FKBP4,ARL3,AKR1B10,TUBB4A,DUS2,DAPK3,RALB,RIT2,RRAS2,RIT1,PFN1,PDE2A,H2-KE6,HADHA,RAC3,ABCF1,ACOT7,RHOG,CAT,RHOQ,RUVBL1,DHCR7,SRPK1,BLVRA,NDUFA13,ETFA,OXSR1,MAP2K2,ATP1A2,PRKAG2,MYH9,TUBA4A,BCKDK,DUT,SKIV2L2,ARF5,RAB1B,PMVK,RHOA,MPPED2,RABL6,RAB8A,TUBB3,GNAO1,RAP1A,MAPK3,CHD1L,SUCLG1,ABCB8,TUBA1A,PFKP,DIRAS1,HSPBP1,NME1,RAB5C,TUBB5,SCP2,WNK1,PRMT1,ATP2C1,GNAI2,ACAD9,MAP3K5,KARS,IDH1,MBD3,MARK1,RUVBL2,PRKACA,DRG2,MAP2K1,LDHB,SIRT2,PGK1,HSPA8,ABCD3,RALA,ST13,ARF2,ACADVL,HSP90AB1,RAB11B,CHTOP,PI4K2A,GUK1,AKT1,DBI,VCP,GNAQ,GNA11,ACVR1B,GCLC,CSNK1A1,PINK1,PRPS1,BMS1,CHD8,MAP2K7,HSPA14,GNAI3,TARS,DHX36,DCK,KRAS,RAB40C,BRSK2,IKBKAP,NOA1,HSPA2,SORD,STK38,CDC42BPB,MIEF1,ABCB6,PRKAA1,SMARCA5,ABL1,AKAP7,MYO1C,RAB4A,CHKA,HCN1,SIRT6,RAPGEF2,DAPK1,KDM1B,MYO5A,NOS1,MORC2A,FOXRED2,RPS6KB1,CHFR,ORC4,STK38L,ATL3,GRPEL2,CRY2,MKNK2,MTHFD1L,CNBD2,ACOX3,PPIP5K2,PANK3,ZBTB38,LIG4,DYRK3,DHFR,RTEL1,MECP2,ERCC6,TET3,INSR,LATS2,PRKAA2,MTHFR,GNL3,NDOR1,PRODH,LATS1,ZBTB33,KSR1,TET1,LBR,TRIM23,SIRT1,AR,RERG,RHEBL1,TYMS,XDH,PDK4,DYRK2,RND3,SIK1,PLK1,GEM,ERN1,CDKL5,ARL5B,BLM,RHOU,ABCA1,N4BP2		GO:BP	nervous system development	GO:0007399	4.60505e-09	8.33677	1974	1055	185	18578	FABP7,MALL,GJC2,ETV4,KLK6,UGT8A,MICALL2,COL3A1,UNC5B,TUBB2B,FGF10,GPC2,OLIG2,P2RY1,SULF1,VCAM1,EFEMP1,PLXNC1,KCTD11,LRIG1,LPAR1,HEXA,LRP4,TRF,NTN3,PLXNA3,LRRK2,MICALL1,GDF11,CX3CR1,TRIOBP,TMEM107,NES,PCDH18,PLXNB3,EPHB2,NRP1,FZD9,LRRC24,METRN,SLC5A3,TH,ARHGAP33,S1PR1,IL33,MDK,NRG1,ENPP2,SORL1,P2RY12,EDNRB,AIFM1,LEF1,SMO,OLIG1,S100B,SEMA6A,SMARCA4,FUZ,KCNJ10,CAPRIN1,CAV1,HSPB1,VTN,GLI3,ACTL6B,RIT2,AKT2,CSPG4,IFT172,CALR,RAC3,SLC8A3,FA2H,KIF13B,LGI4,SDC2,PTPRZ1,MYO16,UNC13A,ALCAM,MAG,ZFP521,GAL3ST1,SEMA6D,PTN,BCAS1,CTNNA1,HEXB,KIRREL3,ABLIM1,ATAT1,RPGRIP1L,TENM4,D130043K22RIK,ANP32B,SMARCA1,GPRC5B,BBS7,IFT122,EML1,CDK5RAP2,EXOC4,TPP1,FKBP4,CDH2,BCL2,SOX6,SERPINE2,LRRC4C,RFX4,TBC1D32,MAP4,KDM2B,TRAK2,TNFRSF21,NFASC,HIPK2,NNAT,GPR37L1,WDR36,SLC39A12,FUBP1,IL6ST,RABL2,NEDD4,POU3F3,MEGF8,SOX10,RBM45,ALS2,USP33,GRM5,HDAC11,GAP43,PTPRF,KIF3A,SOD2,CX3CL1,MBOAT7,PLLP,TUBB3,SLC9A3R1,APCDD1,HDAC6,NLGN3,CUL7,DBN1,PREX1,RGMA,FEZ1,TNR,PTPRA,DENND5A,ACSL6,SLC1A3,DST,MMD2,MARK1,NEFL,CNP,CSF1R,C2CD3,ANAPC2,BAG1,SLITRK5,FAIM2,DPYSL5,CNTN1,OGDH,CTDSP1,SLC12A5,PLXNB1,ITSN1,PRKACA,MAPT,SCARB2,BSG,PFN1,EIF4G1,ARL3,CYFIP1,MBD5,HMG20A,KIDINS220		GO:BP	organonitrogen compound metabolic process	GO:1901564	7.42e-12	11.1294	5049	838	330	18578	GOLGA2,UBR2,GLUL,TRIM28,USP24,NDUFV1,COX4I1,ADAM9,ASH1L,IST1,PTPN11,CRKL,FRY,EIF2A,ATRX,EGLN1,FBXL20,ATG16L1,FLCN,PSMD4,PSMB3,EIF3F,MARK3,VPS11,ADNP,ZFP335,PSAT1,BRAF,OTUD4,NT5C2,CDK9,BRAT1,ACSL3,MEF2A,NKTR,CDK17,ABL1,GPX4,EIF4B,UBE2G2,GLE1,TSG101,FRS2,BRPF3,KDM4A,PHF20,EPC1,GSTM5,DYRK1A,CPEB4,TRIM3,CDK5RAP3,TOLLIP,HECW2,RNF40,SAMD8,BMI1,ST6GALNAC6,ADRM1,ERCC6,GPT2,SPSB3,CTNS,WDR5,WDR81,SUMO3,NUS1,BRSK2,WDR45B,HSPA14,PIK3R2,RAPGEF2,FBXO2,P4HTM,MDM2,TRIP12,MTHFD1L,BRAP,POFUT1,FARSA,CD2AP,SECISBP2,SENP5,CBL,MRPL2,BCL2L1,PIK3R1,PPP2R2D,RGP1,SYNCRIP,TBK1,HSPA2,PDCD4,EIF2B4,SCG5,JMJD6,TNIK,RNF34,GPS2,MORC3,MKL1,ABHD12,KLHL20,NDST1,PARL,MBTPS1,GGT7,EIF2B3,CPNE1,USP12,TTLL4,ALDH6A1,BRPF1,NGLY1,SMYD3,GGNBP2,KCTD13,RPS6KB2,SHPRH,ATXN7,CEP85,RC3H2,SYNE1,PSMF1,FNIP1,PPAT,FBXL16,ZDHHC21,SNRPB,TMF1,MTA2,USP1,PKIA,CELSR3,TET3,SETD1A,COL4A3BP,SUV39H1,EIF3E,COQ7,RPS6KB1,ATXN3,GET4,CTDSPL,ENY2,DAPK1,USP35,KDM3A,TSC1,ARIH2,TRPM7,KSR1,CAMKK1,CCNL2,FBXL6,ULK3,SEC24A,OTUD7B,TADA2B,PPP3R1,PINK1,USPL1,MAP2K3,GNL3,MED17,PCSK2,KAT2B,SLK,CHFR,METTL22,GXYLT1,INPP5K,SAT1,FGFR1OP,SIAH1A,MTF2,ELOVL4,RAPGEF1,PKD1,TRIM23,NDST2,CSGALNACT2,DMPK,PLAT,CHKA,MTHFR,DCAF15,AKAP8,AVPI1,ZNRF1,OTULIN,UBR3,LDB1,ING3,STK38L,P4HA2,ABI1,MED12,CASP8AP2,SDC4,ZFP598,MKNK2,CRY2,TMEM165,ANKRD54,DBNDD2,ZDHHC20,OPRK1,RLF,FBXL18,ZDHHC4,FAM107A,THA1,TARBP2,PCGF2,FPGS,PSME4,CTDP1,SPNS2,CLK4,SMAD1,CYP2D22,MRI1,PCSK7,LIAS,HTRA1,SGK3,DCLK1,PELI1,UPF3B,NAA16,BMP1,EZR,GPD1,PPP1CC,MOB1B,WEE1,KMT2B,OGT,GADD45B,B3GALNT2,CLK1,PPP1R2,BRCA1,PPP2R5B,ADCY9,ABCA1,CEBPA,BCL6,ADRBK2,EIF2S3Y,CDKL4,PLAA,AIM2,CWC27,CRY1,PER1,IGBP1,KDM4D,CDKL3,PDK4,EIF4EBP3,USP3,KLF15,CPEB1,TET2,KDSR,GATA2,DSE,HAVCR2,CPXM1,DAB1,BC021891,EZH2,SPSB1,ENO3,CPM,RAD18,BOK,THPO,XDH,APOD,IDO2,BLM,PRODH,HTR2A,IGFBP3,TLR7,WNT1,ACACB,ADAMTS20,CCL25,PARP3,CIRBP,KIRREL2,SHMT1,ACSM5,DDC,GGNBP1,TFR2,CAMK1G,ALOXE3,NT5E,ACOT4,ATG4A,RBM3,FAM83D,NLRP6,UVSSA,SLC2A9,MMP9,IGF1,SGK1,FMO2,RILP,ENDOU,FKBP5,IL12RB1,ARR3,CHRNA10,ACR,OVGP1,CDKN1A,PLA2G3,ADA,PMAIP1,TMPRSS6,NANOS2,WNT10B,CCL17
GO:MF	lipid binding	GO:0008289	1	0	591	42	4	18321	RPE65,MAG,MICALL1,HSPA2		GO:MF	chromatin binding	GO:0003682	0.308764	0.510373	539	730	38		18321	LCOR,POU2F1,MECP2,ANKRD17,TAF1,EP300,EP400,NUP153,KDM6B,NFAT5,MED12,CCNT1,H1FX,KMT2A,MBD3,USP51,COQ7,CRAMP1L,ATRX,SMARCD3,HDAC4,CBX5,SMAD2,ELK4,CEBPA,ADNP,HCFC1,AR,KDM5A,GRHL1,DNMT1,EGFR,GTF2F1,SMARCD1,ACTL6B,MKRN1,MBD5,CHD8		GO:MF	nucleoside phosphate binding	GO:1901265	1.15586e-05	4.93709	717	4270	230		18321	GBP3,GBP4,IIGP1,PEX6,TUBD1,GBP2,TUBB2B,P2RY1,TUBA1C,GBP5,CHORDC1,HSPH1,QDPR,AKT2,KCNJ8,LRRK2,HRAS,RHOC,ANXA6,MMAA,SYK,CYB5R1,TMEM173,AIFM1,ACADM,NOS3,PHKG1,RYR1,PARP14,DCTPP1,AK6,PFKL,DECR1,RHOBTB2,MYH14,HSPA1L,ALDH2,UGP2,BAG1,CNP,ACVRL1,ABCB9,NQO2,AARS2,CAD,RAB13,RRAS,FKBP4,ARL3,AKR1B10,TUBB4A,DUS2,DAPK3,RALB,RIT2,RRAS2,RIT1,PFN1,PDE2A,H2-KE6,HADHA,RAC3,ABCF1,ACOT7,RHOG,CAT,RHOQ,RUVBL1,DHCR7,SRPK1,BLVRA,NDUFA13,ETFA,OXSR1,MAP2K2,ATP1A2,PRKAG2,MYH9,TUBA4A,BCKDK,DUT,SKIV2L2,ARF5,RAB1B,PMVK,RHOA,MPPED2,RABL6,RAB8A,TUBB3,GNAO1,RAP1A,MAPK3,CHD1L,SUCLG1,ABCB8,TUBA1A,PFKP,DIRAS1,HSPBP1,NME1,RAB5C,TUBB5,SCP2,WNK1,PRMT1,ATP2C1,GNAI2,ACAD9,MAP3K5,KARS,IDH1,MBD3,MARK1,RUVBL2,PRKACA,DRG2,MAP2K1,LDHB,SIRT2,PGK1,HSPA8,ABCD3,RALA,ST13,ARF2,ACADVL,HSP90AB1,RAB11B,CHTOP,PI4K2A,GUK1,AKT1,DBI,VCP,GNAQ,GNA11,ACVR1B,GCLC,CSNK1A1,PINK1,PRPS1,BMS1,CHD8,MAP2K7,HSPA14,GNAI3,TARS,DHX36,DCK,KRAS,RAB40C,BRSK2,IKBKAP,NOA1,HSPA2,SORD,STK38,CDC42BPB,MIEF1,ABCB6,PRKAA1,SMARCA5,ABL1,AKAP7,MYO1C,RAB4A,CHKA,HCN1,SIRT6,RAPGEF2,DAPK1,KDM1B,MYO5A,NOS1,MORC2A,FOXRED2,RPS6KB1,CHFR,ORC4,STK38L,ATL3,GRPEL2,CRY2,MKNK2,MTHFD1L,CNBD2,ACOX3,PPIP5K2,PANK3,ZBTB38,LIG4,DYRK3,DHFR,RTEL1,MECP2,ERCC6,TET3,INSR,LATS2,PRKAA2,MTHFR,GNL3,NDOR1,PRODH,LATS1,ZBTB33,KSR1,TET1,LBR,TRIM23,SIRT1,AR,RERG,RHEBL1,TYMS,XDH,PDK4,DYRK2,RND3,SIK1,PLK1,GEM,ERN1,CDKL5,ARL5B,BLM,RHOU,ABCA1,N4BP2		GO:BP	movement of cell or subcellular component	GO:0006928	7.87407e-09	8.1038	1721	1055	166	18578	ALOX12,CASS4,ETV4,CD248,COL3A1,UNC5B,MMRN2,TUBB2B,FGF10,SP100,MMP28,CHST3,BVES,SLC9B2,WDR78,EMP2,P2RY1,AIF1,SULF1,CSF3R,KCNE1L,VCAM1,LDB2,COL1A1,EFEMP1,PLXNC1,PODXL,LPAR1,MCAM,DNAH1,TRF,NTN3,PLXNA3,LRRK2,CX3CR1,PADI2,PLTP,TIE1,PLXNB3,SCN2B,EPHB2,NRP1,DOCK5,CD99L2,FCER1G,PDPN,RHOC,CD34,S1PR1,IL33,IFT80,TMEFF2,MDK,NRG1,GBF1,FXYD1,ENPP2,SORL1,P2RY12,EDNRB,LEF1,PRKCQ,SMO,GNA12,ANXA5,SEMA6A,SMARCA4,FUZ,GAB1,CAV1,HSPB1,VTN,GLI3,CD63,AKT2,IGF2,CSPG4,DOCK8,CAP1,PLA2G7,CALR,RAC3,KIF13B,PTPRZ1,ALCAM,CLIC4,MIEN1,IFT22,ITGA6,SEMA6D,PTN,CTNNA1,HEXB,LCP1,KIRREL3,ABLIM1,AP3B1,PTPRR,D130043K22RIK,DMTN,ATP1A2,IFT122,WNK1,XBP1,TRPM2,STX4A,CDH2,BCL2,MAP4,TRAK2,CD151,NFASC,FUT8,ANXA6,LIMD1,FMN2,FUBP1,IL6ST,RABL2,KIF21A,POU3F3,MEGF8,SOX10,AP3B2,USP33,VEGFB,GAP43,PTPRF,KIF3A,OXSR1,DOCK1,EPS8,SOD2,CX3CL1,MBOAT7,TUBB3,SLC9A3R1,WWC1,ANO6,APCDD1,HRAS,HDAC6,KIF5B,DBN1,PREX1,PARVA,FEZ1,TNR,DST,MARK1,NEFL,CSF1R,GNAI2,DPYSL5,AKAP6,CD81,ADIPOR1,OGDH,PLXNB1,COPG2,MAPT,BSG,PFN1,ARL3,PDXDC1,CYFIP1		GO:BP	regulation of nitrogen compound metabolic process	GO:0051171	9.5e-11	10.0223	4386	838	292	18578	FOXJ3,GOLGA2,UBR2,TRIM28,MAF1,ADAM9,SMC3,ASH1L,IST1,FOXK2,PTPN11,CRKL,FRY,EIF2A,ATRX,EGLN1,ZFP523,TCERG1,FLCN,POU6F1,VPS11,ADNP,ZFP335,MBD2,BRAF,OTUD4,CDK9,BRAT1,ACSL3,ZFP653,MEF2A,ABL1,PHF14,UBE2G2,PCBP3,GLE1,TSG101,FRS2,KDM4A,EPC1,NFX1,DYRK1A,CPEB4,CDK5RAP3,TOLLIP,DNAJB4,HECW2,RNF40,SLC9A1,SAMD8,BMI1,ERCC6,SP3,YTHDC1,BRD2,ZFP281,MXI1,WDR5,RFXAP,SUMO3,PIK3R2,RAPGEF2,FBXO2,MDM2,TRIP12,SRSF7,SECISBP2,ZFP131,CBL,BCL2L1,PIK3R1,RGP1,SYNCRIP,TBK1,HSPA2,PDCD4,JMJD6,RBFOX3,TNIK,SRSF2,ETV3,RNF34,GPS2,MKL1,NDST1,PARL,CBX7,CNOT6,RTEL1,THRA,BRPF1,SMYD3,SMG5,GGNBP2,ATXN1L,CIR1,PURB,KCTD13,RPS6KB2,ATXN7,CEP85,RC3H2,SYNE1,PSMF1,PER3,FNIP1,ANGEL2,LMO7,SRSF3,TMF1,MTA2,USP1,PKIA,NFYB,CELSR3,TET3,SETD1A,SUV39H1,NPAT,RBM25,EIF3E,COQ7,IKZF5,RPS6KB1,ATXN3,APBB3,HINFP,CTDSPL,ENY2,DAPK1,KDM3A,TSC1,ARIH2,HIRA,KSR1,CAMKK1,CCNL2,SEC24A,EID2B,OTUD7B,TADA2B,PPP3R1,PINK1,MAP2K3,GNL3,MED17,KAT2B,SLK,WDR43,CHFR,PBX4,CAMK1D,INPP5K,FGFR1OP,ID3,CDAN1,MTF2,RAPGEF1,PKD1,PLAT,ZFP740,MTHFR,AKAP8,AVPI1,OTULIN,LDB1,POLR2A,PTBP2,ZFP280C,UTP15,MED12,CASP8AP2,SDC4,ZFP598,EPC2,GLI2,ZFP639,CRY2,RBM7,ELL,ANKRD54,DBNDD2,OPRK1,RLF,TAF4B,FAM107A,GMCL1,ZC3H6,TNIP2,MLH1,TARBP2,PCGF2,FZD2,CTDP1,SRSF5,CLK4,SMAD1,DEAF1,HTRA1,RFC5,PELI1,RRP8,ZFP354A,BHLHE40,UPF3B,WWOX,FUBP3,EZR,KLF13,GPD1,MOB1B,MOSPD1,KMT2B,OGT,SCRT2,CIART,GADD45B,IPPK,TCEA2,ARHGEF10L,FBN1,CLK1,PPP1R2,BRCA1,RHEBL1,PPP2R5B,ARNTL2,TFRC,CEBPA,BCL6,NRIP1,ADRBK2,MAFK,PLAA,AIM2,CRY1,PER1,IGBP1,KDM4D,PDK4,EIF4EBP3,GCFC2,USP3,KLF15,CPEB1,TET2,GATA2,CDKN1C,HAVCR2,DAB1,TFCP2L1,TRP53INP1,BC021891,EZH2,RAD18,BOK,THPO,XDH,APOD,BLM,HTR2A,IGFBP3,CSRNP1,TLR7,WNT1,CCL25,PARP3,CIRBP,KIRREL2,SHMT1,SAP30,TFR2,RBM3,FAM83D,NLRP6,MMP9,IGF1,NR4A3,SPP1,RILP,MAFF,ARR3,CHRNA10,RASD1,CDKN1A,PMAIP1,ZBTB16,TMPRSS6,HIF3A,NANOS2,WNT10B,CCL17
GO:MF	zinc ion binding	GO:0008270	1	0	229	42	3	18321	ENPP2,LITAF,CAR2		GO:MF	nuclear hormone receptor binding	GO:0035257	0.314593	0.502251	141	730	15		18321	TRIP12,TAF1,EP300,CNOT1,MED12,LATS1,JUP,PARK7,RXRB,SMARCD3,AR,DNMT1,HIF1A,PPARGC1B,SIRT1		GO:MF	cation binding	GO:0043169	2.22045e-05	4.65356	915	4270	282		18321	ALAS2,GRIN3B,CASQ2,RPE65,AIF1,TNFSF10,PLA2G4A,RCN3,LHPP,RCN1,TRF,PLTP,CAR2,RPE,EPHX2,CHORDC1,RNPEP,SOD3,PADI2,TH,S100B,CDH5,MOXD1,C2CD5,EXD2,PLOD1,MAN1C1,EFCAB1,LITAF,LRRK2,ANPEP,CAPN3,ENPP2,AIF1L,ANXA4,CALR,S100A16,ANXA6,S100A13,TESC,CD320,HTR1D,COMMD1,APIP,MSRB2,NOS3,DRD2,ANXA5,SYT9,RYR1,PCDHB8,YDJC,DCTPP1,DOC2B,PFKL,PCDHB6,PCDH18,NPEPPS,GLDC,HPGDS,POLR2L,NQO2,PLCD1,ANXA2,PCP4,CAPN1,DDAH1,GSN,CAD,CUTA,COA6,ARL3,TUBB4A,FAM20C,MTHFD2,NUDT5,FXN,ETHE1,SHANK3,PDE2A,YARS2,MGAT1,CHMP3,CETN2,TPPP,SYT12,ATOX1,TRPM2,SRPK1,CALM3,POLB,OXSR1,ATP1A2,PRKAG2,UROD,CISD1,CIB1,NUDT3,RPS29,DUT,CISD3,PML,HSPE1,MPPED2,EGFL7,PARK7,CAMKK2,GLO1,MICU1,MT3,COX17,PRKCSH,POMGNT1,DNAJC24,CDIPT,DPP3,EFHD1,PFKP,MSRB1,GLRB,NME1,GYG,SOD1,TKT,WNK1,OGDH,ARSA,ECE1,ATP2C1,MT2,ISCA2,TPT1,ANXA7,SRI,MAP3K5,IDH1,MARK1,ACO2,HPCA,PRKACA,SCD2,FKBP9,SIRT2,SMPD1,CAPN2,EXTL2,USP33,GPC1,SYT5,ALAD,NCS1,IDH3G,SOD2,SYT11,TTYH1,EPRS,CPE,GCLC,CSNK1A1,CHP1,PINK1,PITPNM2,PRPS1,CCDC47,NRXN1,PHF2,SESN1,FOXK2,CDH10,PITPNM1,MAP2K7,MGAT2,SYT1,TARS,PCYT1A,DHX36,RCHY1,DCK,ENDOV,BRSK2,SORD,STK38,FN1,KDM5B,CDC42BPB,MDM2,SLC11A2,ESYT2,KDM4A,UBR2,ABL1,AKAP7,UBR1,CHKA,SIRT6,ZFP37,IDH2,KDM1B,KDM3A,MME,MYO5A,BMI1,4931406C07RIK,SLC30A7,NOS1,MORC2A,MYCBP2,SAT1,CEP104,STK38L,IKZF5,DDX58,ADNP,JAG1,BRAF,TNKS,CDH18,PIKFYVE,HDAC4,PTCH1,RC3H1,KCNIP1,NUP153,PHF8,ALKBH8,CHRNA7,CPNE1,SESN2,TDP2,TNNT2,ZDHHC20,PCLO,KMT2A,TRIM2,RYR2,DYRK3,KDM5A,ALKBH1,TET3,EGR1,CDH6,AKAP8,ATP7A,MCTP1,LATS1,TET1,SEC24D,SCN9A,LACC1,ALKBH3,GLI2,SEC24A,SAT2,AGMO,ESCO1,MMP16,KMT2B,HTR2A,SYT10,FAT4,S100A4,FKBP7,DYRK2,SIK1,PLK1,GEM,ERN1,CHRNB1,SHMT1,NT5E,TET2,AMY1,LNPEP,BLM,DSC2,ABCA1,CDH19,GRIN2A,FBN1,GNMT,ADA,PLA2G4E		GO:BP	cellular component organization or biogenesis	GO:0071840	9.00058e-09	8.04573	5374	1055	406	18578	HIST1H2BE,CASS4,EPS8L1,SERPINH1,ARHGEF19,GRIN3B,TUBD1,ETV4,GJB1,KLK6,TSGA10,UGT8A,ADAMTSL4,BFSP2,COL14A1,MICALL2,PROCA1,COL3A1,ECM2,PLD6,FGFRL1,CAND2,HIST1H2BC,UNC5B,TUBB2B,MAP10,FCGR1,GBP5,CHORDC1,TNFSF10,FGF10,SP100,METTL16,BVES,SUPT3,EMP2,P2RY1,UTRN,PEX6,C1QTNF2,KATNAL2,AIF1,CDH20,LMAN2L,BCS1L,NCKAP5,SULF1,AIF1L,CRYAB,CEP41,PLA2G4A,MYOM3,ATP10B,LDB2,APLN,COL1A1,EFEMP1,PLXNC1,CAMKMT,MRRF,MFGE8,PODXL,LPAR1,TUBA1C,HEXA,TUBB6,LRP4,DNAH1,TRF,HSPH1,SPECC1,NTN3,PLXNA3,POMT1,LRRK2,MID1,HIST3H2A,MICALL1,C2CD5,PADI2,TRIOBP,NID1,PLTP,TIE1,TMEM107,NES,PLXNB3,CAPN3,METTL15,EPHB2,NRP1,FZD9,LRRC24,METRN,ALOX5AP,DOCK5,FCER1G,PDPN,RHOC,ARHGAP33,HIPK4,CD34,C1GALT1C1,S1PR1,IFT80,TOMM40L,CROCC,TMEFF2,NRG1,GBF1,ENPP2,ZMYND10,SORL1,MTSS1L,P2RY12,COPRS,EHD2,CDH5,AIFM1,PARVG,LEF1,PPID,PHLDB1,PRKCQ,SMO,S100B,GNA12,ANXA5,SEMA6A,SMARCA4,FUZ,KCNJ10,CAPRIN1,GAB1,CAV1,H2AFV,HSPB1,LRFN5,VTN,GLI3,ERMN,LIX1,ACTL6B,RIT2,CD63,AKT2,CCDC66,IGF2,TOP1MT,CSPG4,PEX11A,IFT172,CPT1A,MAP6D1,PLOD1,CAP1,PLA2G7,PID1,STON2,ACADM,CALR,RAC3,FARSB,COA6,FA2H,SPICE1,DNAJB2,KIF13B,MGME1,ANO3,VWA1,SDC2,VTI1A,CELF6,PTPRZ1,OMA1,MYO16,UNC13A,ALCAM,WIPI1,GEMIN8,MAG,CLIC4,CDH7,DZIP1,ZNHIT1,ARHGEF26,CDC42EP2,MIEN1,IFT22,ITGA6,SEMA6D,HSF1,AGK,SNX33,PTN,HNRNPC,CTNNA1,SRPK1,HEXB,GLTP,5330417C22RIK,LCP1,KIRREL3,TARDBP,PMPCB,ATP2C1,LAMTOR5,ARPC1B,ABLIM1,AP3B1,RHOQ,VPS13C,OAT,CETN2,ATAT1,FAM161B,EME2,RPGRIP1L,TPPP,DECR1,PTTG1,TENM4,SMC1A,D130043K22RIK,PFKL,DMTN,MLC1,PACS2,PDCL,SMARCA1,GPRC5B,PKP4,NEK1,CACNG3,SKIV2L2,FAT1,AFG3L1,IFT122,GFM2,MID1IP1,TDRKH,EML1,TNFRSF1A,CDK5RAP2,FLII,SNX14,EXOC4,AARS2,SPTBN1,TPP1,FKBP4,XBP1,ASH2L,TRPM2,STX4A,CDH2,MSRB2,BCL2,SOX6,SERPINE2,COA3,LRRC4C,CFDP1,RFX4,TBC1D32,MAP4,KDM2B,TRAK2,CD151,NFASC,ANXA6,WDR36,TPM4,LIMD1,MGEA5,SLC39A12,FMN2,CIAO1,CHMP5,RABL2,NEDD4,SS18,MEGF8,BAZ1B,SH3PXD2B,SMIM20,TRIM37,STARD3,TMEM80,ALS2,CAT,FMNL2,USP33,FEZ2,GRM5,HSP90B1,TM9SF4,HDAC11,GAP43,ACAD9,CTR9,PTPRF,KIF3A,NDUFAF5,DOCK1,EPS8,SOD2,WARS,HDAC8,CX3CL1,TOMM34,LARS,TUBB3,PDS5B,SLC9A3R1,HNRNPA2B1,IBA57,AP1M1,TMEM237,ANO6,DNMT1,TMEM175,HRAS,CUTA,HDAC6,BRWD1,GSN,NLGN3,ING4,KIF5B,CUL7,ABCD3,DBN1,PREX1,RGMA,PARVA,FEZ1,TNR,G3BP1,SLC12A6,DENND5A,FSD1,KHDRBS1,ACSL6,SLC1A3,DST,MARK1,USP15,TOMM7,NEFL,CNP,OGFOD1,CSF1R,HSPD1,C2CD3,BSCL2,SMARCC1,ASCC3,ANAPC2,GTF2H5,SPOCK2,WDTC1,SLC39A3,SLITRK5,FERMT2,CTSD,PSMD11,SUDS3,DPYSL5,AKAP6,CD81,SEC61A1,CNTN1,ADIPOR1,LONP2,POMP,IPO4,PPP1R12A,SMARCAL1,SLC12A5,CHMP3,PLXNB1,PHB,OPA3,ITSN1,LMAN2,PRKACA,MAPT,SCARB2,CHCHD6,BSG,HUWE1,PFN1,EIF4G1,HIP1R,IMMT,GABARAP,ARL3,PIK3C3,ATG12,CNOT2,CYFIP1,CCT3,ARRB1,KIDINS220		GO:BP	cellular protein metabolic process	GO:0044267	1e-10	9.99858	3848	838	264	18578	GOLGA2,UBR2,TRIM28,USP24,ADAM9,ASH1L,IST1,PTPN11,CRKL,FRY,EIF2A,ATRX,EGLN1,FBXL20,ATG16L1,FLCN,PSMD4,PSMB3,EIF3F,MARK3,VPS11,ADNP,ZFP335,BRAF,OTUD4,CDK9,BRAT1,MEF2A,NKTR,CDK17,ABL1,EIF4B,UBE2G2,GLE1,TSG101,FRS2,BRPF3,KDM4A,PHF20,EPC1,DYRK1A,CPEB4,TRIM3,CDK5RAP3,TOLLIP,HECW2,RNF40,BMI1,ADRM1,ERCC6,SPSB3,WDR5,WDR81,SUMO3,NUS1,BRSK2,WDR45B,HSPA14,PIK3R2,RAPGEF2,FBXO2,P4HTM,MDM2,TRIP12,BRAP,POFUT1,FARSA,CD2AP,SECISBP2,SENP5,CBL,MRPL2,PIK3R1,PPP2R2D,RGP1,SYNCRIP,TBK1,HSPA2,PDCD4,EIF2B4,JMJD6,TNIK,RNF34,GPS2,MORC3,MKL1,ABHD12,KLHL20,NDST1,EIF2B3,USP12,TTLL4,BRPF1,NGLY1,SMYD3,GGNBP2,KCTD13,RPS6KB2,SHPRH,ATXN7,CEP85,RC3H2,PSMF1,FNIP1,FBXL16,ZDHHC21,SNRPB,TMF1,MTA2,USP1,PKIA,CELSR3,TET3,SETD1A,SUV39H1,EIF3E,RPS6KB1,ATXN3,GET4,CTDSPL,ENY2,DAPK1,USP35,KDM3A,TSC1,ARIH2,TRPM7,KSR1,CAMKK1,CCNL2,FBXL6,ULK3,OTUD7B,TADA2B,PPP3R1,PINK1,USPL1,MAP2K3,GNL3,MED17,KAT2B,SLK,CHFR,METTL22,GXYLT1,INPP5K,FGFR1OP,SIAH1A,MTF2,RAPGEF1,PKD1,TRIM23,DMPK,PLAT,MTHFR,DCAF15,AKAP8,AVPI1,ZNRF1,OTULIN,UBR3,LDB1,ING3,STK38L,P4HA2,ABI1,MED12,CASP8AP2,SDC4,ZFP598,MKNK2,CRY2,TMEM165,ANKRD54,DBNDD2,ZDHHC20,OPRK1,RLF,FBXL18,ZDHHC4,FAM107A,TARBP2,PCGF2,PSME4,CTDP1,CLK4,SMAD1,LIAS,SGK3,DCLK1,PELI1,UPF3B,NAA16,EZR,PPP1CC,MOB1B,WEE1,KMT2B,OGT,GADD45B,B3GALNT2,CLK1,PPP1R2,BRCA1,PPP2R5B,ABCA1,BCL6,ADRBK2,EIF2S3Y,CDKL4,PLAA,AIM2,CWC27,CRY1,PER1,IGBP1,KDM4D,CDKL3,PDK4,EIF4EBP3,USP3,KLF15,CPEB1,TET2,GATA2,HAVCR2,DAB1,BC021891,EZH2,SPSB1,RAD18,BOK,THPO,XDH,BLM,HTR2A,IGFBP3,TLR7,WNT1,CCL25,PARP3,CIRBP,KIRREL2,SHMT1,GGNBP1,CAMK1G,ATG4A,RBM3,FAM83D,NLRP6,UVSSA,MMP9,IGF1,SGK1,FKBP5,IL12RB1,ARR3,CHRNA10,ACR,CDKN1A,PMAIP1,NANOS2,WNT10B,CCL17
GO:MF	omega peptidase activity	GO:0008242	1	0	87	42	1	18321	USP51		GO:MF	guanyl-nucleotide exchange factor activity	GO:0005085	0.339108	0.469661	142	730	15		18321	RAPGEF5,MYCBP2,SMCR8,DENND4A,GAPVD1,LAMTOR4,NGEF,FGD2,DENND4C,ARFGEF2,PSD,LAMTOR1,RASGRP2,PREX2,RALGPS1		GO:MF	phosphotransferase activity, alcohol group as acceptor	GO:0016773	2.35272e-05	4.62843	595	4270	195		18321	HK3,STK32A,TIE1,HIPK4,FGFRL1,EFEMP1,ENG,HCK,AKT2,LRRK2,MAPKAPK3,SGK2,PRKCH,SYK,EPHA2,TEK,STK16,PHKB,PHKG1,PFKL,NTRK1,PNCK,CSF1R,LYN,CCND1,PAPSS2,ACVRL1,GRK5,DCLK3,CAD,EPHB4,IDNK,FAM20C,DAPK3,EPHB1,TGFBR2,EPHB6,TYRO3,SRPK1,OXSR1,MAP2K2,ERBB3,FLT4,PRKAG2,MMD2,AGK,PANK4,SPHK2,BCKDK,DCAKD,RASSF2,PIK3CD,MAP3K10,CAMKV,CAMKK2,IRAK2,MAPK3,ADK,PRKCZ,DDR1,LIMK2,COASY,PFKP,GTF2H4,CSNK1G2,VRK3,WNK1,CDK19,MAP3K5,CAMK2B,MARK1,PIK3C3,PRKACA,BAZ1B,MAP2K1,PPP1R9B,POMK,STK25,PI4K2A,AKT1,FAM20B,ACVR1B,CSNK1G3,CSNK1A1,PINK1,DGKE,EPHA8,MAP2K7,STK24,MAP3K7,TTBK2,BRSK2,IKBKAP,AAK1,STK38,CAMKK1,RPS6KA2,RIOK3,DYRK1A,CDC42BPB,IPMK,PRKAA1,CAMK1D,PHKA1,CDK17,ERCC3,ABL1,CSNK1G1,NTRK2,CHKA,STK35,PIP5K1A,MAPK6,BMPR2,DAPK1,TAF1,CDK7,CDK13,CAMK2G,ULK3,MAPK8,CCNJ,TBK1,DGKZ,RPS6KB1,MAP2K3,HIPK1,STK38L,MAP3K13,PIK3R1,SMG1,MKNK2,ACVR2A,SLK,BRAF,PRPF4B,TAOK1,MERTK,PIKFYVE,PANK3,PASK,ITPK1,IPPK,DYRK3,PGM2L1,INSR,LATS2,CDK12,UHMK1,PRKAA2,ATM,DGKG,XYLB,TRPM7,LATS1,CAMK2D,KSR1,DCLK1,DGKI,SHPK,MAP3K15,WEE1,CDKL4,CLK4,MAST4,PAK3,DGKH,CDKL3,NEK10,TNIK,PDK4,MAP3K9,PHKA2,CAMK1G,DYRK2,ACVR2B,SIK1,PLK1,ERN1,PRKCD,BUB1B,CLK1,MAPK15,CDKL5,SGK1,CCNA2,ERBB4,ROR1,ADRBK2,1810024B03RIK,BC021891,CDKN1A,ITK,MST1R,N4BP2		GO:BP	cell projection organization	GO:0030030	1.06683e-08	7.97191	1361	1055	139	18578	EPS8L1,ETV4,KLK6,TSGA10,UGT8A,MICALL2,UNC5B,TUBB2B,EMP2,AIF1,AIF1L,CEP41,EFEMP1,PLXNC1,PODXL,LPAR1,LRP4,DNAH1,NTN3,PLXNA3,LRRK2,MICALL1,TRIOBP,TMEM107,NES,PLXNB3,EPHB2,NRP1,METRN,PDPN,ARHGAP33,S1PR1,IFT80,CROCC,ENPP2,ZMYND10,MTSS1L,P2RY12,PARVG,PRKCQ,SMO,SEMA6A,FUZ,CAPRIN1,CAV1,HSPB1,GLI3,ERMN,RIT2,CCDC66,CSPG4,IFT172,RAC3,KIF13B,SDC2,PTPRZ1,MYO16,UNC13A,ALCAM,MAG,DZIP1,ARHGEF26,CDC42EP2,MIEN1,IFT22,ITGA6,SEMA6D,PTN,KIRREL3,ABLIM1,RHOQ,FAM161B,RPGRIP1L,D130043K22RIK,DMTN,GPRC5B,NEK1,IFT122,FKBP4,TRPM2,CDH2,BCL2,SERPINE2,LRRC4C,RFX4,TBC1D32,MAP4,TRAK2,NFASC,WDR36,SLC39A12,RABL2,NEDD4,MEGF8,TMEM80,ALS2,USP33,GAP43,PTPRF,KIF3A,EPS8,CX3CL1,TUBB3,SLC9A3R1,TMEM237,ANO6,HRAS,HDAC6,GSN,NLGN3,CUL7,DBN1,PREX1,RGMA,PARVA,FEZ1,TNR,DENND5A,ACSL6,DST,MARK1,NEFL,CNP,CSF1R,C2CD3,ANAPC2,SLITRK5,DPYSL5,CNTN1,SLC12A5,PLXNB1,ITSN1,MAPT,SCARB2,BSG,PFN1,ARL3,CYFIP1,KIDINS220		GO:BP	regulation of primary metabolic process	GO:0080090	1.39e-10	9.85776	4516	838	298	18578	FOXJ3,GOLGA2,UBR2,TRIM28,MAF1,ADAM9,SMC3,ASH1L,IST1,FOXK2,PTPN11,CRKL,FRY,EIF2A,ATRX,EGLN1,ZFP523,TCERG1,FLCN,POU6F1,VPS11,ADNP,ZFP335,MBD2,BRAF,OTUD4,CDK9,BRAT1,ACSL3,ZFP653,MEF2A,ABL1,PHF14,UBE2G2,PCBP3,GLE1,TSG101,FRS2,KDM4A,EPC1,NFX1,DYRK1A,CPEB4,CDK5RAP3,TOLLIP,DNAJB4,HECW2,RNF40,SLC9A1,SAMD8,BMI1,ERCC6,SP3,YTHDC1,BRD2,ZFP281,MXI1,WDR5,WDR81,RFXAP,SUMO3,PIK3R2,RAPGEF2,FBXO2,MDM2,TRIP12,SRSF7,SECISBP2,ZFP131,CBL,BCL2L1,PIK3R1,RGP1,SYNCRIP,TBK1,HSPA2,PDCD4,JMJD6,RBFOX3,TNIK,SRSF2,ETV3,RNF34,GPS2,MKL1,NDST1,PARL,CBX7,CNOT6,RTEL1,THRA,BRPF1,SMYD3,SMG5,GGNBP2,ATXN1L,CIR1,PURB,KCTD13,RPS6KB2,ATXN7,CEP85,RC3H2,SYNE1,PSMF1,PER3,FNIP1,ANGEL2,LMO7,SRSF3,TMF1,MTA2,USP1,PKIA,NFYB,CELSR3,TET3,SETD1A,SUV39H1,NPAT,RBM25,EIF3E,COQ7,IKZF5,RPS6KB1,ATXN3,APBB3,HINFP,CTDSPL,ENY2,DAPK1,KDM3A,TSC1,ARIH2,HIRA,KSR1,CAMKK1,CCNL2,SEC24A,EID2B,OTUD7B,TADA2B,PPP3R1,PINK1,MAP2K3,GNL3,MED17,MTMR2,KAT2B,SLK,WDR43,CHFR,PBX4,CAMK1D,INPP5K,FGFR1OP,ID3,CDAN1,MTF2,RAPGEF1,PKD1,PLAT,ZFP740,MTHFR,AKAP8,AVPI1,OTULIN,LDB1,POLR2A,PTBP2,ZFP280C,UTP15,MED12,CASP8AP2,SDC4,ZFP598,EPC2,GLI2,ZFP639,CRY2,RBM7,DGKZ,ELL,ANKRD54,DBNDD2,OPRK1,RLF,TAF4B,FAM107A,GMCL1,ZC3H6,TNIP2,MLH1,TARBP2,PCGF2,FZD2,CTDP1,SRSF5,CLK4,SMAD1,PPP1R3F,DEAF1,HTRA1,RFC5,PELI1,RRP8,ZFP354A,BHLHE40,UPF3B,WWOX,FUBP3,EZR,KLF13,GPD1,MOB1B,MOSPD1,KMT2B,OGT,SCRT2,CIART,GADD45B,IPPK,TCEA2,ARHGEF10L,FBN1,CLK1,PPP1R2,BRCA1,RHEBL1,PPP2R5B,ARNTL2,TFRC,CEBPA,BCL6,NRIP1,ADRBK2,MAFK,PLAA,AIM2,CRY1,PER1,IGBP1,KDM4D,PDK4,EIF4EBP3,GCFC2,USP3,KLF15,CPEB1,TET2,GATA2,CDKN1C,HAVCR2,DAB1,TFCP2L1,TRP53INP1,BC021891,EZH2,RAD18,BOK,THPO,XDH,APOD,BLM,HTR2A,IGFBP3,CSRNP1,TLR7,WNT1,ACACB,CCL25,PARP3,CIRBP,KIRREL2,SHMT1,SAP30,PNPLA2,TFR2,RBM3,FAM83D,NLRP6,MMP9,IGF1,NR4A3,SPP1,RILP,MAFF,ARR3,CHRNA10,RASD1,CDKN1A,PMAIP1,ZBTB16,TMPRSS6,HIF3A,NANOS2,WNT10B,CCL17
GO:MF	cysteine-type peptidase activity	GO:0008234	1	0	145	42	1	18321	USP51		GO:MF	NADH dehydrogenase activity	GO:0003954	0.339811	0.468762	18	730	5		18321	NDUFA13,NDUFS3,NDUFS8,NDUFA5,NDUFA2		GO:MF	unfolded protein binding	GO:0051082	2.82313e-05	4.54927	67	4270	36		18321	SERPINH1,PPIC,CRYAB,DNAJB2,PPIE,PPID,HSPA1L,PET100,AIP,TRAP1,HSP90B1,HSPE1,CDC37,DNAJA4,CLU,UGGT1,DNAJB11,HSPD1,PTGES3,HSPA8,ST13,HSP90AB1,DNAJA3,HSPA14,SCG5,HSPA2,TOMM20,HEATR3,TBCE,DNAJB4,ERLEC1,GRPEL2,NKTR,UGGT2,CDC37L1,ERN1		GO:BP	regulation of cell morphogenesis	GO:0022604	1.24196e-08	7.90589	455	1055	65	18578	CASS4,TUBB2B,BVES,P2RY1,PLXNC1,LPAR1,LRP4,NTN3,PLXNA3,LRRK2,TRIOBP,PLXNB3,EPHB2,NRP1,METRN,DOCK5,PDPN,RHOC,ARHGAP33,ENPP2,S100B,GNA12,SEMA6A,CAPRIN1,ERMN,CALR,RAC3,KIF13B,SDC2,PTPRZ1,UNC13A,MAG,CDC42EP2,SEMA6D,PTN,HEXB,RHOQ,DMTN,CDH2,LRRC4C,CFDP1,TRAK2,WDR36,LIMD1,NEDD4,MEGF8,FMNL2,PTPRF,KIF3A,DOCK1,EPS8,SLC9A3R1,BRWD1,NLGN3,CUL7,DBN1,PREX1,RGMA,TNR,NEFL,CSF1R,ANAPC2,PLXNB1,MAPT,CYFIP1		GO:BP	protein metabolic process	GO:0019538	1.72e-10	9.76441	4289	838	286	18578	GOLGA2,UBR2,TRIM28,USP24,ADAM9,ASH1L,IST1,PTPN11,CRKL,FRY,EIF2A,ATRX,EGLN1,FBXL20,ATG16L1,FLCN,PSMD4,PSMB3,EIF3F,MARK3,VPS11,ADNP,ZFP335,BRAF,OTUD4,CDK9,BRAT1,MEF2A,NKTR,CDK17,ABL1,EIF4B,UBE2G2,GLE1,TSG101,FRS2,BRPF3,KDM4A,PHF20,EPC1,DYRK1A,CPEB4,TRIM3,CDK5RAP3,TOLLIP,HECW2,RNF40,BMI1,ST6GALNAC6,ADRM1,ERCC6,SPSB3,WDR5,WDR81,SUMO3,NUS1,BRSK2,WDR45B,HSPA14,PIK3R2,RAPGEF2,FBXO2,P4HTM,MDM2,TRIP12,BRAP,POFUT1,FARSA,CD2AP,SECISBP2,SENP5,CBL,MRPL2,PIK3R1,PPP2R2D,RGP1,SYNCRIP,TBK1,HSPA2,PDCD4,EIF2B4,SCG5,JMJD6,TNIK,RNF34,GPS2,MORC3,MKL1,ABHD12,KLHL20,NDST1,PARL,MBTPS1,EIF2B3,CPNE1,USP12,TTLL4,BRPF1,NGLY1,SMYD3,GGNBP2,KCTD13,RPS6KB2,SHPRH,ATXN7,CEP85,RC3H2,SYNE1,PSMF1,FNIP1,FBXL16,ZDHHC21,SNRPB,TMF1,MTA2,USP1,PKIA,CELSR3,TET3,SETD1A,SUV39H1,EIF3E,RPS6KB1,ATXN3,GET4,CTDSPL,ENY2,DAPK1,USP35,KDM3A,TSC1,ARIH2,TRPM7,KSR1,CAMKK1,CCNL2,FBXL6,ULK3,SEC24A,OTUD7B,TADA2B,PPP3R1,PINK1,USPL1,MAP2K3,GNL3,MED17,PCSK2,KAT2B,SLK,CHFR,METTL22,GXYLT1,INPP5K,FGFR1OP,SIAH1A,MTF2,RAPGEF1,PKD1,TRIM23,NDST2,CSGALNACT2,DMPK,PLAT,MTHFR,DCAF15,AKAP8,AVPI1,ZNRF1,OTULIN,UBR3,LDB1,ING3,STK38L,P4HA2,ABI1,MED12,CASP8AP2,SDC4,ZFP598,MKNK2,CRY2,TMEM165,ANKRD54,DBNDD2,ZDHHC20,OPRK1,RLF,FBXL18,ZDHHC4,FAM107A,TARBP2,PCGF2,PSME4,CTDP1,CLK4,SMAD1,PCSK7,LIAS,HTRA1,SGK3,DCLK1,PELI1,UPF3B,NAA16,BMP1,EZR,PPP1CC,MOB1B,WEE1,KMT2B,OGT,GADD45B,B3GALNT2,CLK1,PPP1R2,BRCA1,PPP2R5B,ABCA1,BCL6,ADRBK2,EIF2S3Y,CDKL4,PLAA,AIM2,CWC27,CRY1,PER1,IGBP1,KDM4D,CDKL3,PDK4,EIF4EBP3,USP3,KLF15,CPEB1,TET2,GATA2,DSE,HAVCR2,CPXM1,DAB1,BC021891,EZH2,SPSB1,CPM,RAD18,BOK,THPO,XDH,APOD,BLM,HTR2A,IGFBP3,TLR7,WNT1,ADAMTS20,CCL25,PARP3,CIRBP,KIRREL2,SHMT1,GGNBP1,TFR2,CAMK1G,ATG4A,RBM3,FAM83D,NLRP6,UVSSA,MMP9,IGF1,SGK1,RILP,ENDOU,FKBP5,IL12RB1,ARR3,CHRNA10,ACR,CDKN1A,PMAIP1,TMPRSS6,NANOS2,WNT10B,CCL17
GO:MF	peptidase activity	GO:0008233	1	0	485	42	2	18321	LMLN,USP51		GO:MF	structural molecule activity	GO:0005198	0.353469	0.451648	431	730	32		18321	VTN,COL25A1,SLIT2,NUP153,CRYAB,RPS20,RPL38,ERC1,PCLO,MBP,BFSP2,DMD,RPL29,JUP,PLLP,INSR,DST,MEGF9,RPL31,FN1,RPS14,RPL24,RPS15,COL12A1,CRELD1,GIT1,COL5A1,COL4A1,POSTN,ARPC1B,MRPS9,CAMK2B		GO:MF	metal ion binding	GO:0046872	3.44194e-05	4.4632	807	4270	252		18321	CASQ2,AIF1,TNFSF10,PLA2G4A,RCN3,LHPP,RCN1,TRF,CAR2,RPE,EPHX2,CHORDC1,RNPEP,SOD3,PADI2,TH,S100B,CDH5,MOXD1,C2CD5,EXD2,PLOD1,MAN1C1,EFCAB1,LITAF,LRRK2,ANPEP,CAPN3,ENPP2,AIF1L,ANXA4,CALR,S100A16,ANXA6,S100A13,TESC,CD320,COMMD1,APIP,MSRB2,ANXA5,SYT9,RYR1,PCDHB8,YDJC,DCTPP1,DOC2B,PCDHB6,PCDH18,NPEPPS,HPGDS,POLR2L,NQO2,PLCD1,ANXA2,PCP4,CAPN1,DDAH1,GSN,CAD,CUTA,COA6,ARL3,TUBB4A,FAM20C,MTHFD2,NUDT5,FXN,ETHE1,SHANK3,PDE2A,MGAT1,CETN2,TPPP,SYT12,ATOX1,TRPM2,SRPK1,CALM3,POLB,OXSR1,ATP1A2,UROD,CISD1,CIB1,NUDT3,RPS29,DUT,CISD3,PML,HSPE1,MPPED2,EGFL7,PARK7,CAMKK2,GLO1,MICU1,MT3,COX17,PRKCSH,POMGNT1,DNAJC24,CDIPT,DPP3,EFHD1,MSRB1,NME1,GYG,SOD1,TKT,WNK1,ARSA,ECE1,ATP2C1,MT2,ISCA2,TPT1,ANXA7,SRI,MAP3K5,IDH1,MARK1,ACO2,HPCA,PRKACA,SCD2,FKBP9,SIRT2,SMPD1,CAPN2,EXTL2,USP33,GPC1,SYT5,ALAD,NCS1,IDH3G,SOD2,SYT11,TTYH1,EPRS,CPE,GCLC,CSNK1A1,CHP1,PINK1,PITPNM2,PRPS1,CCDC47,NRXN1,PHF2,FOXK2,CDH10,PITPNM1,MAP2K7,MGAT2,SYT1,TARS,DHX36,RCHY1,DCK,ENDOV,BRSK2,SORD,STK38,FN1,KDM5B,CDC42BPB,MDM2,SLC11A2,ESYT2,KDM4A,ABL1,SIRT6,ZFP37,IDH2,KDM1B,KDM3A,MME,MYO5A,BMI1,4931406C07RIK,SLC30A7,NOS1,MORC2A,MYCBP2,STK38L,IKZF5,DDX58,ADNP,JAG1,BRAF,TNKS,CDH18,PIKFYVE,HDAC4,PTCH1,RC3H1,KCNIP1,NUP153,PHF8,ALKBH8,CPNE1,TDP2,TNNT2,ZDHHC20,PCLO,KMT2A,TRIM2,RYR2,DYRK3,KDM5A,ALKBH1,TET3,EGR1,CDH6,AKAP8,ATP7A,MCTP1,LATS1,TET1,SEC24D,SCN9A,LACC1,ALKBH3,GLI2,SEC24A,AGMO,ESCO1,MMP16,KMT2B,SYT10,FAT4,S100A4,FKBP7,DYRK2,SIK1,PLK1,GEM,ERN1,SHMT1,NT5E,TET2,AMY1,LNPEP,BLM,DSC2,CDH19,GRIN2A,FBN1,ADA,PLA2G4E		GO:BP	transport	GO:0006810	4.09406e-08	7.38785	3554	1055	288	18578	GJC2,SLC13A3,LHCGR,GRIN3B,GJB1,SLC2A5,STXBP4,MICALL2,CARTPT,RCN3,GABRA2,FCGR1,GBP5,RHCG,SLC22A8,FGF10,SP100,SYTL5,SLC16A7,MDFIC,HCN3,BVES,SLC9B2,TST,EMP2,P2RY1,PEX6,C1QTNF2,AIF1,LMAN2L,ABCA8A,PLIN2,KCNE1L,CRYAB,PLA2G4A,ATP10B,SLC38A3,APLN,COL1A1,SYT9,MFGE8,SLC7A10,CAR2,SLC35D3,TRF,CAD,LRRK2,MICALL1,SHISA9,C2CD5,SLC14A1,PLTP,CAPN3,JSRP1,SCN2B,EPHB2,NRP1,SFXN5,KCNA3,FZD9,NIPAL4,LCP2,SLC5A3,FCER1G,TH,CD34,IL33,IFT80,TOMM40L,KCNA6,GBF1,FXYD1,SORL1,SLC6A9,P2RY12,EHD2,SLCO1C1,OXCT1,EDNRB,PPID,LMF1,PRKCQ,SMO,ANXA5,KCNJ10,GABRB1,NCBP2,CAV1,HSPB1,CD320,VTN,NBAS,GLI3,RIT2,CD63,AKT2,FXYD2,LASP1,CPT1A,KCNK13,MAP6D1,CAP1,PID1,STON2,CALR,RAC3,SLC8A3,HRH1,LIN7B,YIF1A,ZDHHC14,ANO3,VTI1A,COG5,ERC1,UNC13A,WIPI1,TMCO1,CLIC4,ABCG4,RFTN2,IRF3,TCN2,IFT22,SLC1A4,MYO1D,HEATR5A,AGK,SNX33,FAM129B,MAGED2,ZDHHC2,GLTP,LCP1,PMPCB,ATP2C1,AP3B1,RHOQ,BCAP31,VPS13C,SLC30A10,PEA15A,COMMD1,PFKL,DOPEY2,DMTN,MLC1,VTA1,ATP1A2,PCK2,CACNG3,IFT122,SLC39A10,TNFRSF1A,WNK1,EXOC4,SPTBN1,FKBP4,XBP1,TRPM2,STX4A,CDH2,SLC46A1,BCL2,FRAS1,SERPINE2,TRAK2,CLDN10,TNFRSF21,CD151,NNAT,SLC43A2,ANXA6,SNX16,MGEA5,SLC39A12,FMN2,PLD4,CHMP5,HEATR5B,RANGAP1,TM7SF2,RABL2,SLC38A10,LRP10,NEDD4,SLC9A7,SLCO3A1,9030624J02RIK,STARD3,ALS2,SREBF2,VPS52,AP3B2,RAB3C,TMEM14C,GGA1,GRM5,HSP90B1,TM9SF4,KIF3A,OXSR1,CCDC91,CX3CL1,TOMM34,SLCO2B1,PLLP,LARS,SLC9A3R1,HNRNPA2B1,AP1M1,TMEM50B,ANO6,GRM7,TMEM175,ANP32A,HRAS,WNK3,HDAC6,GSN,NLGN3,TRIP4,KIF5B,TMBIM6,DBN1,FEZ1,HYOU1,XPR1,NPC2,SLC12A6,DENND5A,MAOB,KHDRBS1,H13,ACSL6,SLC1A3,DST,TOMM7,NEFL,IPO8,CNP,DSCR3,CSF1R,HSPD1,GNAI2,2610002M06RIK,EXOC3,SLC39A3,ERP29,ARF2,AKAP6,COPZ1,CD81,SEC61A1,CNTN1,PDZD11,LONP2,ATP5E,IPO4,SCRN1,PPP1R12A,SLC12A5,ATP6V0B,SGSM2,CHMP3,COPG2,LEPROT,ITSN1,LMAN2,PRKACA,MAPT,ABCA3,SCARB2,SRPR,PKIG,EPRS,HIP1R,GABARAP,ARL3,PIK3C3,HNRNPM,KPNA6,CYFIP1,CCT3,ATP5D,GABBR1,TBC1D9B,ARRB1		GO:BP	regulation of cellular metabolic process	GO:0031323	1.81e-10	9.74231	4643	838	304	18578	FOXJ3,GOLGA2,UBR2,TRIM28,MAF1,ADAM9,SMC3,ASH1L,IST1,FOXK2,PTPN11,CRKL,FRY,EIF2A,ATRX,EGLN1,ZFP523,TCERG1,FLCN,POU6F1,QSOX1,VPS11,ADNP,ZFP335,MBD2,BRAF,OTUD4,CDK9,BRAT1,ACSL3,ZFP653,MEF2A,ABL1,PHF14,UBE2G2,PCBP3,GLE1,TSG101,FRS2,KDM4A,EPC1,SESN1,SZT2,NFX1,DYRK1A,CPEB4,CDK5RAP3,TOLLIP,DNAJB4,RNF40,SLC9A1,SAMD8,BMI1,ERCC6,SP3,YTHDC1,BRD2,ZFP281,CTNS,MXI1,WDR5,WDR81,RFXAP,SUMO3,PIK3R2,RAPGEF2,FBXO2,MDM2,TRIP12,SRSF7,SECISBP2,ZFP131,CBL,BCL2L1,PIK3R1,RGP1,SYNCRIP,TBK1,HSPA2,PDCD4,JMJD6,RBFOX3,TNIK,SRSF2,ETV3,RNF34,PCIF1,GPS2,MKL1,NDST1,PARL,CBX7,CNOT6,RTEL1,THRA,BRPF1,SMYD3,SMG5,GGNBP2,ATXN1L,CIR1,PURB,KCTD13,RPS6KB2,ATXN7,CEP85,RC3H2,SYNE1,PSMF1,PER3,FNIP1,ANGEL2,LMO7,SRSF3,TMF1,MTA2,USP1,PKIA,NFYB,CELSR3,TET3,SETD1A,SUV39H1,NPAT,RBM25,EIF3E,COQ7,IKZF5,RPS6KB1,ATXN3,APBB3,HINFP,CTDSPL,ENY2,DAPK1,KDM3A,TSC1,ARIH2,HIRA,KSR1,CAMKK1,CCNL2,ULK3,SEC24A,EID2B,OTUD7B,TADA2B,PPP3R1,PINK1,MAP2K3,GNL3,MCM7,MED17,MTMR2,KAT2B,SLK,WDR43,CHFR,PBX4,CAMK1D,INPP5K,FGFR1OP,ID3,CDAN1,MTF2,RAPGEF1,PKD1,PLAT,ZFP740,MTHFR,AKAP8,AVPI1,OTULIN,LDB1,POLR2A,PTBP2,ZFP280C,UTP15,MED12,CASP8AP2,SDC4,ZFP598,EPC2,GLI2,ZFP639,CRY2,RBM7,DGKZ,ELL,ANKRD54,DBNDD2,OPRK1,RLF,TAF4B,FAM107A,GMCL1,ZC3H6,TNIP2,MLH1,TARBP2,PCGF2,FZD2,CTDP1,SRSF5,CLK4,SMAD1,PPP1R3F,DEAF1,HTRA1,RFC5,PELI1,RRP8,ZFP354A,BHLHE40,UPF3B,WWOX,FUBP3,EZR,KLF13,GPD1,MOB1B,MOSPD1,KMT2B,OGT,SCRT2,CIART,GADD45B,IPPK,TCEA2,ARHGEF10L,FBN1,CLK1,PPP1R2,BRCA1,RHEBL1,PPP2R5B,ARNTL2,TFRC,CEBPA,BCL6,NRIP1,ADRBK2,MAFK,PLAA,AIM2,CRY1,PER1,IGBP1,KDM4D,PDK4,EIF4EBP3,GCFC2,USP3,KLF15,CPEB1,TET2,GATA2,CDKN1C,HAVCR2,DAB1,TFCP2L1,TRP53INP1,BC021891,EZH2,RAD18,BOK,THPO,XDH,APOD,BLM,HTR2A,IGFBP3,CSRNP1,TLR7,WNT1,ACACB,CCL25,PARP3,CIRBP,KIRREL2,SHMT1,SAP30,PNPLA2,TFR2,PLEKHF1,RBM3,FAM83D,NLRP6,MMP9,IGF1,NR4A3,SPP1,MAFF,ARR3,CHRNA10,RASD1,CDKN1A,PMAIP1,ZBTB16,TMPRSS6,HIF3A,NANOS2,WNT10B,CCL17
GO:MF	ferric iron binding	GO:0008199	1	0	16	42	1	18321	TRF		GO:MF	NADH dehydrogenase (ubiquinone) activity	GO:0008137	0.406914	0.390497	11	730	4		18321	NDUFA13,NDUFS8,NDUFA5,NDUFA2		GO:MF	protein homodimerization activity	GO:0042803	3.99491e-05	4.39849	617	4270	200		18321	GBP3,CASQ2,MYOM3,CRYAB,RDH5,GBP2,LHPP,GBP5,FIBIN,RPE,EPHX2,HSPB1,AU021092,PADI2,PLD6,S100B,BCAS1,PYCARD,HMOX1,EXD2,ENG,MAG,LRRK2,F11R,NDP,IRF3,LRP4,S100A16,MMAA,S100A13,TESC,TMEM173,SLC11A1,CEACAM1,COMMD1,BANF1,HSPB8,SRM,CCDC66,THRSP,NTRK1,PTH1R,STARD3,CSF1R,GLDC,B2M,TARS2,CPQ,HPGDS,ABCB9,NQO2,NUDT5,DAPK3,TPST1,DROSHA,PDE2A,HMGCS1,HPS4,ACOT7,RASIP1,YARS2,MTCL1,ADRA2C,TPPP,CAT,ERP29,ABCG4,TPM4,MUT,FLT4,WARS,MYH9,POU3F3,HIP1R,TRIM37,BCL2,PML,NAA60,TPM1,PARK7,IRAK2,ACTN1,NFS1,PEX7,GYG,SYNDIG1,ADD1,TKT,BAX,ECE1,TPI1,MAP3K5,KARS,CAMK2B,IDH1,ALS2,RUVBL2,CHMP1A,STARD3NL,CACYBP,SNF8,STUB1,TRIM8,ABCD3,CISD2,ACTN4,STK25,HSD17B4,ACSL6,HSP90AB1,VAPB,BNIP3L,AKT1,PRMT8,EPRS,SARS,BCL2L1,PRPS1,TPR,TENM4,MGAT2,PCYT1A,RCHY1,ZFP397,DCK,IKBKG,ST6GAL1,GOLGA5,MCL1,MEF2D,THRA,MTUS2,ZBTB7B,CCDC88A,RAB11FIP4,SEPHS1,NTRK2,ZHX3,GOPC,BCL10,LDB1,BC029214,EEA1,VPS4B,SYNE1,MGLL,MME,CAMK2G,CEP57,TCF12,MORC2A,PDCD10,UHRF1BP1L,MTMR1,FLNA,MAP3K13,KLHL7,ZBTB1,SRGAP2,SLK,MTHFD1L,ZFP318,PTPRT,PANK3,TARBP2,CHRNA7,CEP131,ZBTB38,KMT2A,FZD4,BOK,XPA,FGFR1OP,TOX3,BHLHE40,CAMK2D,PVR,HHEX,MKLN1,EFR3A,DCLRE1B,DGKH,TFRC,XDH,SYT10,PTGS2,ERN1,ADRA2A,SHMT1,CLCN1,FZD1,ERBB4,TENM1,BLM,UGT1A6A,SDCBP2,GREM1,NPR3,NR4A3,ZBTB16		GO:BP	plasma membrane bounded cell projection organization	GO:0120036	5.93724e-08	7.22642	1340	1055	135	18578	EPS8L1,ETV4,KLK6,UGT8A,MICALL2,UNC5B,TUBB2B,EMP2,AIF1,AIF1L,CEP41,EFEMP1,PLXNC1,PODXL,LPAR1,LRP4,DNAH1,NTN3,PLXNA3,LRRK2,MICALL1,TRIOBP,TMEM107,PLXNB3,EPHB2,NRP1,METRN,PDPN,ARHGAP33,S1PR1,IFT80,CROCC,ENPP2,ZMYND10,MTSS1L,P2RY12,PRKCQ,SMO,SEMA6A,FUZ,CAPRIN1,CAV1,HSPB1,GLI3,RIT2,CCDC66,CSPG4,IFT172,RAC3,KIF13B,SDC2,PTPRZ1,MYO16,UNC13A,ALCAM,MAG,DZIP1,ARHGEF26,CDC42EP2,MIEN1,IFT22,ITGA6,SEMA6D,PTN,KIRREL3,ABLIM1,RHOQ,FAM161B,RPGRIP1L,D130043K22RIK,DMTN,GPRC5B,NEK1,IFT122,FKBP4,TRPM2,CDH2,BCL2,SERPINE2,LRRC4C,RFX4,TBC1D32,MAP4,TRAK2,NFASC,WDR36,SLC39A12,RABL2,NEDD4,MEGF8,TMEM80,ALS2,USP33,GAP43,PTPRF,KIF3A,EPS8,CX3CL1,TUBB3,SLC9A3R1,TMEM237,ANO6,HRAS,HDAC6,GSN,NLGN3,CUL7,DBN1,PREX1,RGMA,PARVA,FEZ1,TNR,DENND5A,ACSL6,DST,MARK1,NEFL,CNP,CSF1R,C2CD3,ANAPC2,SLITRK5,DPYSL5,CNTN1,SLC12A5,PLXNB1,ITSN1,MAPT,SCARB2,BSG,PFN1,ARL3,CYFIP1,KIDINS220		GO:BP	macromolecule modification	GO:0043412	2.12e-10	9.67374	3139	838	225	18578	GOLGA2,UBR2,TRIM28,USP24,ADAM9,ASH1L,PTPN11,CRKL,FRY,EIF2A,ATRX,EGLN1,ATG16L1,FLCN,EIF3F,MARK3,ADNP,ZFP335,MBD2,BRAF,OTUD4,CDK9,BRAT1,MEF2A,NKTR,CDK17,ABL1,UBE2G2,TSG101,FRS2,BRPF3,KDM4A,PHF20,EPC1,PUSL1,DYRK1A,TRIM3,CDK5RAP3,TOLLIP,HECW2,RNF40,BMI1,ERCC6,WDR5,SUMO3,NUS1,BRSK2,WDR45B,PIK3R2,RAPGEF2,FBXO2,P4HTM,MDM2,TRIP12,BRAP,POFUT1,SENP5,CBL,PIK3R1,PPP2R2D,TBK1,HSPA2,PDCD4,JMJD6,TNIK,RNF34,GPS2,MORC3,ABHD12,KLHL20,NDST1,USP12,TTLL4,BRPF1,NGLY1,SMYD3,GGNBP2,KCTD13,RPS6KB2,SHPRH,ATXN7,CEP85,RC3H2,FNIP1,ZDHHC21,SNRPB,MTA2,USP1,PKIA,CELSR3,TET3,SETD1A,SUV39H1,RPS6KB1,ATXN3,CTDSPL,ENY2,DAPK1,USP35,KDM3A,TSC1,ARIH2,TRPM7,KSR1,CAMKK1,CCNL2,ULK3,OTUD7B,TADA2B,PPP3R1,PINK1,USPL1,MAP2K3,GNL3,MED17,KAT2B,SLK,CHFR,METTL22,GXYLT1,INPP5K,FGFR1OP,MTF2,RAPGEF1,PKD1,TRIM23,DMPK,MTHFR,DCAF15,AKAP8,AVPI1,ZNRF1,OTULIN,TRUB1,UBR3,LDB1,ING3,STK38L,P4HA2,ABI1,MED12,SDC4,ZFP598,MKNK2,CRY2,TMEM165,ANKRD54,DBNDD2,ZDHHC20,OPRK1,RLF,ZDHHC4,FAM107A,TRMT6,PCGF2,CTDP1,CLK4,SMAD1,LIAS,SGK3,DCLK1,PELI1,NAA16,TRMU,EZR,PPP1CC,MOB1B,WEE1,KMT2B,ALKBH3,OGT,GADD45B,B3GALNT2,CLK1,PPP1R2,BRCA1,PPP2R5B,ABCA1,BCL6,ANKRD16,ADRBK2,CDKL4,PLAA,CWC27,CRY1,PER1,IGBP1,KDM4D,CDKL3,PDK4,USP3,KLF15,TET2,GATA2,HAVCR2,DAB1,BC021891,EZH2,RAD18,THPO,XDH,BLM,HTR2A,IGFBP3,TLR7,WNT1,CCL25,PARP3,KIRREL2,TDRD5,GGNBP1,CAMK1G,ATG4A,FAM83D,NLRP6,UVSSA,MMP9,IGF1,SGK1,FKBP5,IL12RB1,ARR3,CHRNA10,CDKN1A,CCL17
GO:MF	ferrous iron binding	GO:0008198	1	0	31	42	1	18321	TRF		GO:MF	NADH dehydrogenase (quinone) activity	GO:0050136	0.406914	0.390497	11	730	4		18321	NDUFA13,NDUFS8,NDUFA5,NDUFA2		GO:MF	ubiquitin protein ligase binding	GO:0031625	6.53896e-05	4.18449	285	4270	105		18321	ISG15,NGFR,HLTF,CALR,SYK,TMEM173,DNAJB2,GPR37,UBE2L6,XBP1,TRIOBP,LTBR,HSPA1L,LYN,BAG1,SRPRB,RALB,PACRG,UBC,SCAMP3,TMBIM6,UBE2B,STX8,ERBB3,GABARAP,RANGAP1,PRR5L,MAP1LC3B,TRIM37,BCL2,MAP1LC3A,SH3KBP1,JKAMP,PML,FZD6,TRIB2,UCHL1,NEDD8,HSPBP1,TUBB5,CLU,GABARAPL1,TPI1,HSPD1,PRKACA,CACYBP,STUB1,HSPA8,RALA,YWHAZ,CKB,UBA52,HDAC6,HSP90AB1,RPL5,YWHAE,SYT11,UBE2N,LRPPRC,BAG6,GPI1,VCP,NDUFS2,AMBRA1,PINK1,ANKRA2,HIF1A,ERLIN2,RNF34,CUL4A,SMG5,IKBKG,SMAD2,MDM2,KDM4A,TRAF6,PIAS2,SMAD5,TOLLIP,ATXN3,BCL10,BAG4,HERC2,PIAS1,PIK3R1,DDX58,SMC6,PPARGC1A,PER3,FZD4,BOK,TRIB1,SPOPL,YOD1,POLR2A,ARRDC1,UBXN7,BRCA1,SHPRH,PARK2,PER1,SCN5A,RAD18,CDKN1A,EGR2		GO:BP	establishment of localization	GO:0051234	1.15166e-07	6.93867	3679	1055	294	18578	GJC2,SLC13A3,LHCGR,GRIN3B,GJB1,SLC2A5,STXBP4,MICALL2,CARTPT,RCN3,GABRA2,FCGR1,GBP5,RHCG,SLC22A8,FGF10,SP100,SYTL5,SLC16A7,MDFIC,HCN3,BVES,SLC9B2,TST,EMP2,P2RY1,PEX6,C1QTNF2,AIF1,LMAN2L,ABCA8A,PLIN2,KCNE1L,CRYAB,PLA2G4A,ATP10B,SLC38A3,APLN,COL1A1,SYT9,MFGE8,SLC7A10,CAR2,SLC35D3,TRF,CAD,LRRK2,MICALL1,SHISA9,C2CD5,SLC14A1,PLTP,CAPN3,JSRP1,SCN2B,EPHB2,NRP1,SFXN5,KCNA3,FZD9,NIPAL4,LCP2,SLC5A3,FCER1G,TH,CD34,IL33,IFT80,TOMM40L,KCNA6,CROCC,GBF1,FXYD1,SORL1,SLC6A9,P2RY12,EHD2,SLCO1C1,OXCT1,EDNRB,PPID,LMF1,PRKCQ,SMO,ANXA5,KCNJ10,GABRB1,NCBP2,CAV1,HSPB1,CD320,VTN,NBAS,GLI3,RIT2,CD63,AKT2,FXYD2,LASP1,CPT1A,KCNK13,MAP6D1,CAP1,PID1,STON2,CALR,RAC3,SLC8A3,HRH1,LIN7B,YIF1A,ZDHHC14,SPICE1,ANO3,VTI1A,COG5,ERC1,UNC13A,WIPI1,TMCO1,CLIC4,ABCG4,RFTN2,DZIP1,IRF3,TCN2,IFT22,SLC1A4,MYO1D,HEATR5A,AGK,SNX33,FAM129B,MAGED2,ZDHHC2,GLTP,LCP1,PMPCB,ATP2C1,AP3B1,RHOQ,BCAP31,VPS13C,SLC30A10,PEA15A,COMMD1,PFKL,DOPEY2,DMTN,MLC1,VTA1,ATP1A2,PCK2,CACNG3,IFT122,SLC39A10,TNFRSF1A,CDK5RAP2,WNK1,EXOC4,SPTBN1,FKBP4,XBP1,TRPM2,STX4A,CDH2,SLC46A1,BCL2,FRAS1,SERPINE2,MAP4,TRAK2,CLDN10,TNFRSF21,CD151,NNAT,SLC43A2,ANXA6,SNX16,MGEA5,SLC39A12,FMN2,PLD4,CHMP5,HEATR5B,RANGAP1,TM7SF2,RABL2,SLC38A10,LRP10,NEDD4,SLC9A7,SLCO3A1,9030624J02RIK,STARD3,ALS2,SREBF2,VPS52,AP3B2,RAB3C,TMEM14C,GGA1,GRM5,HSP90B1,TM9SF4,KIF3A,OXSR1,CCDC91,CX3CL1,TOMM34,SLCO2B1,PLLP,LARS,SLC9A3R1,HNRNPA2B1,AP1M1,TMEM50B,ANO6,GRM7,TMEM175,ANP32A,HRAS,WNK3,HDAC6,GSN,NLGN3,TRIP4,KIF5B,TMBIM6,DBN1,FEZ1,HYOU1,XPR1,NPC2,SLC12A6,DENND5A,MAOB,KHDRBS1,H13,ACSL6,SLC1A3,DST,MARK1,TOMM7,NEFL,IPO8,CNP,DSCR3,CSF1R,HSPD1,GNAI2,2610002M06RIK,EXOC3,SLC39A3,ERP29,ARF2,AKAP6,COPZ1,CD81,SEC61A1,CNTN1,PDZD11,LONP2,ATP5E,IPO4,SCRN1,PPP1R12A,SLC12A5,ATP6V0B,SGSM2,CHMP3,COPG2,LEPROT,ITSN1,LMAN2,PRKACA,MAPT,ABCA3,SCARB2,SRPR,PKIG,EPRS,HIP1R,GABARAP,ARL3,PIK3C3,HNRNPM,KPNA6,CYFIP1,CCT3,ATP5D,GABBR1,TBC1D9B,ARRB1		GO:BP	protein modification process	GO:0036211	3.46e-10	9.46134	3006	838	217	18578	GOLGA2,UBR2,TRIM28,USP24,ADAM9,ASH1L,PTPN11,CRKL,FRY,EIF2A,ATRX,EGLN1,ATG16L1,FLCN,EIF3F,MARK3,ADNP,ZFP335,BRAF,OTUD4,CDK9,BRAT1,MEF2A,NKTR,CDK17,ABL1,UBE2G2,TSG101,FRS2,BRPF3,KDM4A,PHF20,EPC1,DYRK1A,TRIM3,CDK5RAP3,TOLLIP,HECW2,RNF40,BMI1,ERCC6,WDR5,SUMO3,NUS1,BRSK2,WDR45B,PIK3R2,RAPGEF2,FBXO2,P4HTM,MDM2,TRIP12,BRAP,POFUT1,SENP5,CBL,PIK3R1,PPP2R2D,TBK1,HSPA2,PDCD4,JMJD6,TNIK,RNF34,GPS2,MORC3,ABHD12,KLHL20,NDST1,USP12,TTLL4,BRPF1,NGLY1,SMYD3,GGNBP2,KCTD13,RPS6KB2,SHPRH,ATXN7,CEP85,RC3H2,FNIP1,ZDHHC21,SNRPB,MTA2,USP1,PKIA,CELSR3,TET3,SETD1A,SUV39H1,RPS6KB1,ATXN3,CTDSPL,ENY2,DAPK1,USP35,KDM3A,TSC1,ARIH2,TRPM7,KSR1,CAMKK1,CCNL2,ULK3,OTUD7B,TADA2B,PPP3R1,PINK1,USPL1,MAP2K3,GNL3,MED17,KAT2B,SLK,CHFR,METTL22,GXYLT1,INPP5K,FGFR1OP,MTF2,RAPGEF1,PKD1,TRIM23,DMPK,MTHFR,DCAF15,AKAP8,AVPI1,ZNRF1,OTULIN,UBR3,LDB1,ING3,STK38L,P4HA2,ABI1,MED12,SDC4,ZFP598,MKNK2,CRY2,TMEM165,ANKRD54,DBNDD2,ZDHHC20,OPRK1,RLF,ZDHHC4,FAM107A,PCGF2,CTDP1,CLK4,SMAD1,LIAS,SGK3,DCLK1,PELI1,NAA16,EZR,PPP1CC,MOB1B,WEE1,KMT2B,OGT,GADD45B,B3GALNT2,CLK1,PPP1R2,BRCA1,PPP2R5B,ABCA1,BCL6,ADRBK2,CDKL4,PLAA,CWC27,CRY1,PER1,IGBP1,KDM4D,CDKL3,PDK4,USP3,KLF15,TET2,GATA2,HAVCR2,DAB1,BC021891,EZH2,RAD18,THPO,XDH,BLM,HTR2A,IGFBP3,TLR7,WNT1,CCL25,PARP3,KIRREL2,GGNBP1,CAMK1G,ATG4A,FAM83D,NLRP6,UVSSA,MMP9,IGF1,SGK1,FKBP5,IL12RB1,ARR3,CHRNA10,CDKN1A,CCL17
GO:MF	UDP-glycosyltransferase activity	GO:0008194	1	0	132	42	1	18321	UGT8A		GO:MF	phosphatase inhibitor activity	GO:0019212	0.633135	0.198504	30	730	6		18321	PPP1R14A,TESC,BOD1L,FAM122A,PTN,PPP1R9B		GO:MF	transporter activity	GO:0005215	0.000117793	3.92888	957	4270	289		18321	GJC2,SLC38A5,GJB1,GRIN3B,KCNG4,SLC13A3,SLC2A5,KCNE1L,SLC22A8,SLC16A4,SLC9B2,PLTP,SLC52A3,ABCC12,KCNK13,SLC35D3,NDUFA4L2,GABRA2,SLC38A3,SLC15A3,ORAI1,ATP10B,SLC16A7,KCNJ8,COX4I2,ABCA8A,TOMM40L,SLC6A9,ANO3,SCN2B,SLCO1C1,SFXN5,ANXA6,GABRD,SLC11A1,AQP4,RHCG,SLC7A10,SLC25A45,CEACAM1,SLC46A1,SLC30A2,CACNG3,ANXA5,SLC7A11,RYR1,TMEM63A,HCN3,GLTP,TMCO1,SFXN4,KCNA6,KCNJ12,MMGT2,SLC38A10,ORAI3,HCN2,SLC10A4,ABCB9,SLCO2B1,ANXA2,PANX2,ATP5D,PKD2L2,LASP1,SLC18B1,SLC16A3,ATP2A3,CLIC4,ATP5E,SLC8A3,KCNIP2,NPC2,GPR89,SLC22A3,CACNG4,SLC39A3,ATP5J2,SLC1A4,ATP6V0B,TIMM22,SLC52A2,TTYH2,SLC5A3,TRPM2,MAGT1,ABCG4,SLC25A23,SLC25A37,CLIC1,GRIN2C,TCIRG1,ATP1A2,SLC43A2,PRELID1,CACNA2D3,CACHD1,ATP6V1F,TMEM38A,SLC12A4,BCL2,KCNJ10,TMEM175,TOMM40,SLC25A20,GJC3,SLC30A6,SEC61A1,SLC39A11,MPV17,ABCB8,COX5A,SLC39A10,SLC16A1,SLC27A1,GLRB,SLC32A1,PSEN1,MCU,SCP2,SLC7A5,SLC48A1,ATP5H,BAX,ATP2C1,SLC12A5,ATP5L,SLC27A4,ATP6V0A2,ATP5G2,IPO4,SLC16A2,ATP5O,ATP5G1,SLC25A19,CACNB1,SLC25A11,ASIC1,NCS1,LRRC8D,ATP6V0D1,SLC22A17,RASA3,PGRMC2,ATP5J,TOMM22,GRAMD1A,TTYH1,SLC39A1,SLC25A4,ATP9A,CLCN2,PITPNM2,GRIK5,PLEKHA3,KCNT1,SEC63,XPO5,OSCP1,SLC6A8,PITPNM1,ATP6V1A,SLC25A44,PCYOX1,SLC45A4,KCNB1,ABCB6,CLCN3,TOMM20,SLC11A2,SLC9A8,GABRB1,ABCC5,SLC13A5,MTTP,SLC23A2,ASIC2,ATP8A2,SLC9A5,ORAI2,CTNS,SLC4A10,SLC6A1,KCNA1,SLC2A8,LRRC8A,HCN1,CACNB2,SLC30A7,SLC17A5,ATP11C,SLC6A15,SLC38A9,CNNM4,SLC44A5,SLC16A11,CACNA1B,ATP2B4,XPO6,RANBP6,CACNA1C,ABCC4,ATP11A,GABRA3,SLC35B3,CNR1,PQLC2,MFSD10,KCNT2,SLC25A36,CHRNA7,SLC41A1,LRRC8C,RANBP17,SLC30A4,ABCB4,ATP10A,SLC7A1,RYR2,SLC35D1,GRIK3,TRPM3,SLC7A6,GRAMD1B,KPNA2,SLC35A3,FAM155A,ATP7A,SLC6A6,ABCA6,SLC25A28,SLC24A2,CACNA1D,ABCA5,TRPM7,COL4A3BP,OSBPL3,MRS2,XPO4,SLC22A4,SLC38A6,SCN9A,TMEM165,KCNE4,SPNS2,SLC9A7,SLC5A11,SLC26A2,SFXN2,CACNA1G,TRPV4,TRPC5,MFSD2A,OPRM1,TFRC,PKD1,SLC4A11,PKD1L3,SLC38A2,STARD5,SLC25A32,KCNK4,ABCA4,TNPO1,CHRNB1,P2RX6,TRPC4,ATP11B,KCNQ4,CLCN1,SLC2A9,KCNG2,SLC2A4,SCN5A,GJB6,ASIC3,SLC24A4,ABCA1,GRIN2A,KCNG3,KCNK9,SLCO4A1,MFSD2B,CLIC3,SLC26A8,CHRNA10,ATP2C2,SCN10A,GABRR2		GO:BP	gliogenesis	GO:0042063	1.53974e-07	6.81255	270	1055	45	18578	GJC2,FGF10,OLIG2,P2RY1,EFEMP1,TRF,METRN,IL33,NRG1,ENPP2,P2RY12,LEF1,SMO,SMARCA4,KCNJ10,VTN,GLI3,AKT2,CSPG4,SLC8A3,FA2H,LGI4,PTPRZ1,MAG,PTN,HEXB,TENM4,EXOC4,CDH2,SOX6,SERPINE2,TNFRSF21,GPR37L1,FUBP1,IL6ST,SOX10,HDAC11,GAP43,CX3CL1,MBOAT7,APCDD1,NLGN3,PTPRA,CNP,BAG1		GO:BP	cellular protein modification process	GO:0006464	3.46e-10	9.46134	3006	838	217	18578	GOLGA2,UBR2,TRIM28,USP24,ADAM9,ASH1L,PTPN11,CRKL,FRY,EIF2A,ATRX,EGLN1,ATG16L1,FLCN,EIF3F,MARK3,ADNP,ZFP335,BRAF,OTUD4,CDK9,BRAT1,MEF2A,NKTR,CDK17,ABL1,UBE2G2,TSG101,FRS2,BRPF3,KDM4A,PHF20,EPC1,DYRK1A,TRIM3,CDK5RAP3,TOLLIP,HECW2,RNF40,BMI1,ERCC6,WDR5,SUMO3,NUS1,BRSK2,WDR45B,PIK3R2,RAPGEF2,FBXO2,P4HTM,MDM2,TRIP12,BRAP,POFUT1,SENP5,CBL,PIK3R1,PPP2R2D,TBK1,HSPA2,PDCD4,JMJD6,TNIK,RNF34,GPS2,MORC3,ABHD12,KLHL20,NDST1,USP12,TTLL4,BRPF1,NGLY1,SMYD3,GGNBP2,KCTD13,RPS6KB2,SHPRH,ATXN7,CEP85,RC3H2,FNIP1,ZDHHC21,SNRPB,MTA2,USP1,PKIA,CELSR3,TET3,SETD1A,SUV39H1,RPS6KB1,ATXN3,CTDSPL,ENY2,DAPK1,USP35,KDM3A,TSC1,ARIH2,TRPM7,KSR1,CAMKK1,CCNL2,ULK3,OTUD7B,TADA2B,PPP3R1,PINK1,USPL1,MAP2K3,GNL3,MED17,KAT2B,SLK,CHFR,METTL22,GXYLT1,INPP5K,FGFR1OP,MTF2,RAPGEF1,PKD1,TRIM23,DMPK,MTHFR,DCAF15,AKAP8,AVPI1,ZNRF1,OTULIN,UBR3,LDB1,ING3,STK38L,P4HA2,ABI1,MED12,SDC4,ZFP598,MKNK2,CRY2,TMEM165,ANKRD54,DBNDD2,ZDHHC20,OPRK1,RLF,ZDHHC4,FAM107A,PCGF2,CTDP1,CLK4,SMAD1,LIAS,SGK3,DCLK1,PELI1,NAA16,EZR,PPP1CC,MOB1B,WEE1,KMT2B,OGT,GADD45B,B3GALNT2,CLK1,PPP1R2,BRCA1,PPP2R5B,ABCA1,BCL6,ADRBK2,CDKL4,PLAA,CWC27,CRY1,PER1,IGBP1,KDM4D,CDKL3,PDK4,USP3,KLF15,TET2,GATA2,HAVCR2,DAB1,BC021891,EZH2,RAD18,THPO,XDH,BLM,HTR2A,IGFBP3,TLR7,WNT1,CCL25,PARP3,KIRREL2,GGNBP1,CAMK1G,ATG4A,FAM83D,NLRP6,UVSSA,MMP9,IGF1,SGK1,FKBP5,IL12RB1,ARR3,CHRNA10,CDKN1A,CCL17
GO:MF	transcription factor binding	GO:0008134	1	0	658	42	1	18321	PER1		GO:MF	glycosaminoglycan binding	GO:0005539	0.785513	0.104847	154	730	15		18321	VTN,COL25A1,ENG,PTCH1,SLIT1,SLIT2,DPYSL3,ANXA6,TREM2,RPL29,CEMIP,SULF1,PTN,COL5A1,POSTN		GO:MF	carbohydrate derivative binding	GO:0097367	0.000231328	3.63577	824	4270	252		18321	GBP3,GBP4,IIGP1,LAYN,PNP2,PEX6,TUBD1,GBP2,TUBB2B,P2RY1,VTN,TUBA1C,GBP5,FGFRL1,TREM2,SIGLECE,CHORDC1,LPAR1,PRELP,ECM2,PCOLCE,ENG,AKT2,MAG,PGLYRP1,KCNJ8,PTN,LRRK2,HRAS,RHOC,ANXA6,MMAA,SYK,TMEM173,DCN,EGFLAM,ACADM,NOS3,PHKG1,NID1,TRIL,TNC,RYR1,GLTP,MDK,DCTPP1,PTPRC,AK6,PFKL,RHOBTB2,MYH14,HSPA1L,LYN,SERPINE2,ADAMTSL5,UGP2,HIST2H2BE,ACVRL1,ABCB9,AARS2,CAD,RAB13,RRAS,FKBP4,ARL3,TUBB4A,CTSS,TPP1,HBEGF,DUS2,DAPK3,LGALS9,RALB,RIT2,RRAS2,DROSHA,RIT1,BGN,SCARB1,PDE2A,HADHA,TGFBR2,RAC3,ABCF1,ACOT7,RHOG,GAP43,RHOQ,RUVBL1,THY1,TRPM2,SRPK1,NDUFA13,OXSR1,MAP2K2,ATP1A2,PRKAG2,MYH9,TUBA4A,BCKDK,DUT,GREM2,SKIV2L2,ARF5,RAB1B,PMVK,RHOA,MPPED2,RABL6,RAB8A,TUBB3,GNAO1,RAP1A,MAPK3,SUCLG1,ABCB8,TUBA1A,PFKP,DIRAS1,NME1,RAB5C,TUBB5,SCP2,HSD17B12,WNK1,ATP2C1,GNAI2,ACAD9,MAP3K5,KARS,MARK1,RUVBL2,PDCD5,HSPD1,PRKACA,LRTM2,DRG2,MAP2K1,PGK1,HSPA8,ABCD3,ACTN4,RALA,EXTL2,ST13,ARF2,ACADVL,HSP90AB1,RAB11B,PI4K2A,GUK1,CTSB,AKT1,DBI,VCP,GNAQ,GNA11,ACVR1B,GCLC,CSNK1A1,PINK1,PRPS1,BMS1,CHD8,MAP2K7,HSPA14,GNAI3,TARS,DHX36,DCK,KRAS,RAB40C,BRSK2,IKBKAP,NOA1,HSPA2,STK38,FN1,CDC42BPB,MIEF1,ABCB6,PRKAA1,RNF146,LRRTM4,SMARCA5,ABL1,AKAP7,MYO1C,RAB4A,CHKA,HCN1,RAPGEF2,DAPK1,MYO5A,SULF2,NOS1,MORC2A,RPS6KB1,NAV2,STK38L,ATL3,MKNK2,MTHFD1L,CNBD2,PPIP5K2,PANK3,PTCH1,CEMIP,LIG4,DYRK3,RTEL1,ERCC6,INSR,LATS2,PRKAA2,GNL3,THBS3,NDOR1,LATS1,KSR1,TRIM23,COL11A1,COL25A1,AR,RERG,RHEBL1,PDK4,DYRK2,RND3,SIK1,PLK1,GEM,ERN1,EVA1C,PCOLCE2,COL23A1,CDKL5,SLIT1,ARL5B,BLM,RHOU,ABCA1,COL19A1,GREM1,CHRD,FBN1,COL5A1,ADA,N4BP2,COL5A3,LBP,OVGP1		GO:BP	locomotion	GO:0040011	2.51711e-07	6.5991	1546	1055	148	18578	ALOX12,CASS4,ETV4,CD248,COL3A1,UNC5B,MMRN2,TUBB2B,FGF10,SP100,MMP28,BVES,SLC9B2,EMP2,P2RY1,AIF1,SULF1,CSF3R,VCAM1,LDB2,COL1A1,EFEMP1,PLXNC1,PODXL,LPAR1,MCAM,DNAH1,TRF,NTN3,PLXNA3,LRRK2,CX3CR1,PADI2,PLTP,TIE1,PLXNB3,EPHB2,NRP1,DOCK5,CD99L2,FCER1G,PDPN,RHOC,CD34,S1PR1,IL33,TMEFF2,MDK,NRG1,GBF1,ENPP2,SORL1,P2RY12,EDNRB,LEF1,PRKCQ,SMO,GNA12,ANXA5,SEMA6A,SMARCA4,FUZ,GAB1,CAV1,HSPB1,VTN,GLI3,CD63,AKT2,IGF2,CSPG4,DOCK8,CAP1,PLA2G7,CALR,RAC3,PTPRZ1,ALCAM,CLIC4,GPR37,MIEN1,ITGA6,SEMA6D,PTN,CTNNA1,HEXB,LCP1,KIRREL3,ABLIM1,PTPRR,D130043K22RIK,DMTN,ATP1A2,WNK1,XBP1,TRPM2,STX4A,CDH2,BCL2,CD151,NFASC,FUT8,ANXA6,LIMD1,FUBP1,IL6ST,RABL2,POU3F3,MEGF8,SOX10,USP33,VEGFB,GRM5,GAP43,PTPRF,KIF3A,OXSR1,DOCK1,EPS8,SOD2,CX3CL1,MBOAT7,TUBB3,SLC9A3R1,WWC1,ANO6,APCDD1,HRAS,HDAC6,DBN1,PREX1,PARVA,TNR,MARK1,NEFL,CSF1R,GNAI2,DPYSL5,CD81,ADIPOR1,OGDH,CHMP3,PLXNB1,MAPT,BSG,PFN1,PDXDC1,CYFIP1		GO:BP	RNA metabolic process	GO:0016070	1.27e-09	8.89697	3118	838	221	18578	FOXJ3,UBR2,TRIM28,MAF1,POLRMT,SCAF11,ASH1L,FOXK2,EIF2A,ATRX,EGLN1,ZFP523,TCERG1,WBP11,FLCN,POU6F1,SYF2,MBD2,CDK9,ZFP653,MEF2A,ABL1,PHF14,PCBP3,TSG101,RPL14,KDM4A,EPC1,PUSL1,NFX1,DYRK1A,CDK5RAP3,DNAJB4,RNF40,SLC9A1,BMI1,ADRM1,ERCC6,RIOK3,SP3,YTHDC1,BRD2,ZFP281,MXI1,WDR5,RFXAP,PIK3R2,MDM2,DDX21,SRSF7,FARSA,SECISBP2,PRPF40A,ZFP131,PIK3R1,SYNCRIP,TBK1,PDCD4,JMJD6,RBFOX3,SRSF2,ETV3,GPS2,MKL1,CBX7,CNOT6,THRA,BRPF1,SMYD3,SMG5,ATXN1L,CIR1,PURB,ATXN7,RC3H2,PER3,FNIP1,ANGEL2,DTD2,LMO7,SRSF3,SNRPB,DCAF13,MTA2,PKIA,NFYB,TET3,SETD1A,SUV39H1,NPAT,RBM25,XAB2,EIF3E,WDR33,COQ7,IKZF5,APBB3,NOL10,HINFP,ENY2,KDM3A,HIRA,CCNL2,EID2B,OTUD7B,TSEN54,TADA2B,PPP3R1,PINK1,MAP2K3,GNL3,MED17,KAT2B,WDR43,PBX4,CAMK1D,LUC7L2,INPP5K,ID3,MTF2,PKD1,ZFP740,OTULIN,TRUB1,LDB1,SMG9,POLR2A,PTBP2,ZFP280C,UTP15,INTS6,MED12,EPC2,GLI2,ZFP639,CRY2,RBM7,ELL,EXOSC1,TAF4B,TRMT6,GMCL1,ZC3H6,TNIP2,RBMX2,MLH1,TARBP2,PCGF2,FZD2,CTDP1,SRSF5,CLK4,SMAD1,DEAF1,HTRA1,PELI1,RRP8,ZFP354A,BHLHE40,UPF3B,WWOX,FUBP3,TRMU,EZR,KLF13,MOSPD1,PAN2,ALKBH3,OGT,SCRT2,CIART,IPPK,SNAPC4,TCEA2,ARHGEF10L,FBN1,CLK1,BRCA1,RHEBL1,PPP2R5B,ARNTL2,CEBPA,BCL6,ANKRD16,NRIP1,MAFK,DIS3,AIM2,CRY1,PER1,IGBP1,GCFC2,USP3,KLF15,RNPC3,CPEB1,TET2,GATA2,CDKN1C,HAVCR2,TFCP2L1,TRP53INP1,EZH2,BLM,LIN28B,CSRNP1,WNT1,CIRBP,SAP30,TFR2,RBM3,IGF1,NR4A3,SPP1,MAFF,RASD1,ZBTB16,TMPRSS6,HIF3A,NANOS2,WNT10B
GO:MF	ceramide glucosyltransferase activity	GO:0008120	1	0	2	42	1	18321	UGT8A		GO:MF	microtubule binding	GO:0008017	0.808383	0.092383	203	730	18		18321	EML6,CRYAB,HOOK1,ARL3,HOOK3,MAP1B,CCSER2,TUBGCP6,NF1,DCX,CAMSAP2,DST,KIF21A,NUSAP1,KLC3,MAP9,KIF1B,GABARAPL1		GO:MF	Ras guanyl-nucleotide exchange factor activity	GO:0005088	0.000373411	3.42781	84	4270	40		18321	RASGRP3,EPS8L2,VAV3,RANGRF,RAB3IL1,ARHGEF15,ST5,BCR,DENND5A,RAP1A,PREX1,WDR41,ALS2,RAB3GAP1,DENND2A,AKAP13,SBF2,SOS1,KNDC1,RAPGEF2,PREX2,RALGPS1,RGP1,DENND4A,RCC1,DENND5B,SMCR8,FARP2,ARHGEF3,RAPGEF5,DENND6B,PLEKHG5,RAPGEF1,RASGRF1,FARP1,ARHGEF10L,NET1,DENND4C,EGF,ARHGEF37		GO:BP	cell morphogenesis involved in differentiation	GO:0000904	3.92785e-07	6.40585	680	1055	81	18578	CASS4,ETV4,COL14A1,MICALL2,UNC5B,TUBB2B,BVES,PLXNC1,HEXA,LRP4,NTN3,PLXNA3,LRRK2,TRIOBP,PLXNB3,EPHB2,NRP1,METRN,DOCK5,PDPN,ARHGAP33,C1GALT1C1,ENPP2,PARVG,LEF1,SMO,SEMA6A,CAPRIN1,GLI3,CALR,RAC3,KIF13B,VWA1,SDC2,PTPRZ1,ALCAM,MAG,CLIC4,ARHGEF26,SEMA6D,ABLIM1,DMTN,CDH2,BCL2,LRRC4C,TRAK2,NFASC,WDR36,RABL2,NEDD4,MEGF8,ALS2,USP33,GAP43,PTPRF,KIF3A,DOCK1,TUBB3,SLC9A3R1,HDAC6,NLGN3,CUL7,DBN1,PREX1,RGMA,PARVA,TNR,SLC1A3,DST,NEFL,CNP,CSF1R,ANAPC2,SLITRK5,FERMT2,DPYSL5,PLXNB1,MAPT,BSG,CYFIP1,KIDINS220		GO:BP	regulation of macromolecule metabolic process	GO:0060255	2.33e-09	8.63278	4674	838	301	18578	FOXJ3,GOLGA2,UBR2,TRIM28,MAF1,ADAM9,SMC3,ASH1L,IST1,FOXK2,PTPN11,CRKL,FRY,EIF2A,ATRX,EGLN1,ZFP523,TCERG1,FLCN,POU6F1,VPS11,ADNP,ZFP335,MBD2,BRAF,OTUD4,CDK9,BRAT1,ZFP653,MEF2A,ABL1,PHF14,UBE2G2,PCBP3,GLE1,TSG101,FRS2,KDM4A,EPC1,NFX1,DYRK1A,CPEB4,CDK5RAP3,TOLLIP,DNAJB4,HECW2,RNF40,SLC50A1,SLC9A1,SAMD8,BMI1,PTRH2,ERCC6,SP3,YTHDC1,BRD2,ZFP281,MXI1,WDR5,RFXAP,SUMO3,PIK3R2,RAPGEF2,FBXO2,MDM2,TRIP12,SRSF7,SECISBP2,ZFP131,CBL,PIK3R1,RGP1,SYNCRIP,TBK1,HSPA2,PDCD4,JMJD6,RBFOX3,TNIK,SRSF2,ETV3,RNF34,GPS2,MKL1,NDST1,PARL,CBX7,CNOT6,CPNE1,RTEL1,THRA,BRPF1,SMYD3,SMG5,GGNBP2,ATXN1L,CIR1,PURB,KCTD13,RPS6KB2,ATXN7,CEP85,RC3H2,SYNE1,PSMF1,PER3,FNIP1,ANGEL2,LMO7,SRSF3,TMF1,MTA2,USP1,PKIA,NFYB,CELSR3,TET3,SETD1A,SUV39H1,NPAT,RBM25,EIF3E,COQ7,IKZF5,RPS6KB1,ATXN3,APBB3,HINFP,CTDSPL,ENY2,DAPK1,KDM3A,TSC1,ARIH2,HIRA,KSR1,CAMKK1,CCNL2,SEC24A,EID2B,OTUD7B,TADA2B,PPP3R1,PINK1,MAP2K3,GNL3,MED17,MTMR2,KAT2B,SLK,WDR43,CHFR,PBX4,CAMK1D,INPP5K,FGFR1OP,ID3,CDAN1,MTF2,RAPGEF1,PKD1,PLAT,ZFP740,MTHFR,AKAP8,AVPI1,OTULIN,LDB1,SMG9,POLR2A,PTBP2,ZFP280C,UTP15,MED12,CASP8AP2,SDC4,ZFP598,EPC2,GLI2,ZFP639,CRY2,RBM7,ELL,ANKRD54,DBNDD2,OPRK1,RLF,TAF4B,FAM107A,GMCL1,ZC3H6,TNIP2,MLH1,TARBP2,PCGF2,FZD2,CTDP1,SRSF5,CLK4,SMAD1,PPP1R3F,DEAF1,HTRA1,RFC5,PELI1,RRP8,ZFP354A,BHLHE40,UPF3B,WWOX,FUBP3,EZR,KLF13,PPP1CC,MOB1B,MOSPD1,PAN2,KMT2B,OGT,SCRT2,CIART,GADD45B,IPPK,TCEA2,ARHGEF10L,FBN1,CLK1,PPP1R2,BRCA1,RHEBL1,PPP2R5B,ARNTL2,TFRC,CEBPA,BCL6,NRIP1,ADRBK2,MAFK,PLAA,AIM2,CRY1,PER1,IGBP1,KDM4D,EIF4EBP3,GCFC2,USP3,KLF15,CPEB1,TET2,GATA2,CDKN1C,HAVCR2,DAB1,TFCP2L1,TRP53INP1,BC021891,EZH2,RAD18,BOK,THPO,XDH,APOD,WNT3,BLM,LIN28B,HTR2A,IGFBP3,CSRNP1,TLR7,WNT1,RNF207,ACACB,CCL25,PARP3,CIRBP,KIRREL2,SHMT1,SAP30,TFR2,RBM3,FAM83D,NLRP6,MMP9,IGF1,NR4A3,SPP1,RILP,CYP3A13,MAFF,ARR3,CHRNA10,RASD1,CDKN1A,PMAIP1,ZBTB16,TMPRSS6,HIF3A,NANOS2,WNT10B,CCL17
GO:MF	cytoskeletal protein binding	GO:0008092	1	0	799	42	3	18321	ERMN,SLC9A3R1,HSPA2		GO:MF	RNA stem-loop binding	GO:0035613	0.827172	0.082404	13	730	4		18321	RC3H1,CPEB3,DDX3X,RC3H2		GO:MF	heat shock protein binding	GO:0031072	0.000377677	3.42288	123	4270	53		18321	UNC45B,PTGES3L,CHORDC1,DNAJB2,CAMKMT,NOS3,GPR37,PPID,HSF1,HSPA1L,ATF5,TOMM34,METTL23,FKBP4,PTTG1,STIP1,PACRG,ARHGDIA,AHSA1,CDC37,HDAC8,DLST,BAX,OGDH,STUB1,PTGES3,HSPA8,ST13,HDAC6,HSP90AB1,RPS3,LMAN2,MAPT,BAG6,DNAJA3,TPR,CLTC,HIF1A,HSPA14,CREB1,HSPA2,DNAJC10,UNC45A,APAF1,DNAJB14,TSC1,CDC37L1,KSR1,RNF207,TFRC,PARK2,ERN1,FKBP5		GO:BP	regulation of cell development	GO:0060284	4.10671e-07	6.38651	955	1055	103	18578	GJC2,CASS4,KLK6,COL14A1,COL3A1,TUBB2B,SLC9B2,OLIG2,EFEMP1,PLXNC1,KCTD11,LPAR1,LRP4,TRF,NTN3,PLXNA3,LRRK2,GDF11,CX3CR1,TRIOBP,PLXNB3,EPHB2,NRP1,METRN,DOCK5,PDPN,ARHGAP33,NRG1,ENPP2,SORL1,P2RY12,CDH5,EDNRB,SMO,SEMA6A,CAPRIN1,TYROBP,CAV1,HSPB1,GLI3,RIT2,CSPG4,CALR,RAC3,KIF13B,SDC2,PTPRZ1,UNC13A,MAG,SEMA6D,PTN,CTNNA1,TENM4,D130043K22RIK,DMTN,GPRC5B,TNFRSF1A,CDK5RAP2,FKBP4,CDH2,BCL2,SERPINE2,LRRC4C,TRAK2,TNFRSF21,GPR37L1,WDR36,SLC39A12,FUBP1,IL6ST,NEDD4,MEGF8,SOX10,GRM5,PTPRF,DOCK1,CX3CL1,NLGN3,CUL7,DBN1,PREX1,RGMA,FEZ1,TNR,PTPRA,DENND5A,ACSL6,MMD2,MARK1,NEFL,ANAPC2,BAG1,AKAP6,CNTN1,CTDSP1,PLXNB1,ITSN1,MAPT,SCARB2,EIF4G1,CYFIP1,HMG20A,KIDINS220		GO:BP	gene expression	GO:0010467	2.75e-09	8.56068	3937	838	263	18578	FOXJ3,UBR2,TRIM28,MAF1,POLRMT,SCAF11,ASH1L,FOXK2,CRKL,EIF2A,ATRX,EGLN1,ZFP523,TCERG1,WBP11,FLCN,POU6F1,EIF3F,ADNP,ZFP335,SYF2,MBD2,BRAF,CDK9,MEF2A,ABL1,EIF4B,PHF14,PCBP3,GLE1,TSG101,RPL14,KDM4A,EPC1,PUSL1,NFX1,DYRK1A,CPEB4,CDK5RAP3,DNAJB4,RNF40,SLC50A1,SLC9A1,BMI1,PTRH2,ADRM1,ERCC6,RIOK3,SP3,YTHDC1,BRD2,ZFP281,MXI1,WDR5,RFXAP,HSPA14,PIK3R2,MDM2,DDX21,SRSF7,FARSA,SECISBP2,PRPF40A,ZFP131,MRPL2,PIK3R1,SYNCRIP,TBK1,PDCD4,EIF2B4,SCG5,JMJD6,RBFOX3,SRSF2,ETV3,GPS2,MKL1,CBX7,CNOT6,EIF2B3,CPNE1,THRA,BRPF1,SMYD3,SMG5,GGNBP2,ATXN1L,CIR1,PURB,RPS6KB2,ATXN7,RC3H2,PER3,FNIP1,ANGEL2,LMO7,SRSF3,SNRPB,TMF1,DCAF13,MTA2,NUP88,PKIA,NFYB,TET3,SETD1A,SUV39H1,NPAT,RBM25,XAB2,EIF3E,WDR33,COQ7,IKZF5,RPS6KB1,APBB3,NOL10,HINFP,ENY2,DAPK1,KDM3A,TSC1,HIRA,CCNL2,EID2B,OTUD7B,TSEN54,TADA2B,PPP3R1,PINK1,MAP2K3,GNL3,MED17,PCSK2,KAT2B,WDR43,PBX4,CAMK1D,LUC7L2,INPP5K,ID3,MTF2,PKD1,BC005561,PLAT,ZFP740,OTULIN,TRUB1,LDB1,SMG9,POLR2A,PTBP2,ZFP280C,UTP15,INTS6,MED12,ZFP598,EPC2,GLI2,ZFP639,CRY2,RBM7,ELL,EXOSC1,TAF4B,GMCL1,ZC3H6,TNIP2,RBMX2,MLH1,ZBTB25,TARBP2,PCGF2,FZD2,CTDP1,SRSF5,CLK4,SMAD1,DEAF1,PCSK7,LIAS,HTRA1,NUP93,PELI1,RRP8,ZFP354A,BHLHE40,UPF3B,NAA16,WWOX,FUBP3,TRMU,EZR,KLF13,PPP1CC,MOSPD1,PAN2,KMT2B,OGT,SCRT2,CIART,IPPK,SNAPC4,TCEA2,ARHGEF10L,FBN1,CLK1,BRCA1,RHEBL1,PPP2R5B,ARNTL2,CEBPA,BCL6,ANKRD16,NRIP1,EIF2S3Y,MAFK,DIS3,AIM2,CRY1,PER1,IGBP1,EIF4EBP3,GCFC2,USP3,KLF15,RNPC3,CPEB1,TET2,GATA2,CDKN1C,HAVCR2,CPXM1,TFCP2L1,TRP53INP1,EZH2,CPM,XDH,WNT3,BLM,LIN28B,CSRNP1,WNT1,RNF207,ACACB,CIRBP,SHMT1,SAP30,TFR2,RBM3,IGF1,NR4A3,SPP1,CYP3A13,MAFF,NXF7,RASD1,CDKN1A,ZBTB16,TMPRSS6,HIF3A,NANOS2,WNT10B
GO:MF	phosphoric diester hydrolase activity	GO:0008081	1	0	72	42	1	18321	ENPP2		GO:MF	tubulin binding	GO:0015631	0.860179	0.065411	290	730	23		18321	EML6,CRYAB,HOOK1,ARL3,HOOK3,MAP1B,CCSER2,TUBGCP6,DDX3X,UNC5C,NF1,DCX,CAMSAP2,DST,KIF21A,NUSAP1,KLC3,ADNP,MAP9,STMN4,KIF1B,GABARAPL1,TTLL4		GO:MF	transmembrane transporter activity	GO:0022857	0.000390115	3.40881	844	4270	256		18321	GJC2,SLC38A5,GJB1,GRIN3B,KCNG4,SLC13A3,SLC2A5,KCNE1L,SLC22A8,SLC16A4,SLC9B2,SLC52A3,ABCC12,KCNK13,SLC35D3,NDUFA4L2,GABRA2,SLC38A3,SLC15A3,ORAI1,SLC16A7,KCNJ8,COX4I2,ABCA8A,TOMM40L,SLC6A9,SCN2B,SLCO1C1,SFXN5,ANXA6,GABRD,SLC11A1,AQP4,RHCG,SLC7A10,SLC25A45,CEACAM1,SLC46A1,SLC30A2,CACNG3,ANXA5,SLC7A11,RYR1,TMEM63A,HCN3,TMCO1,SFXN4,KCNA6,KCNJ12,MMGT2,SLC38A10,ORAI3,HCN2,SLC10A4,ABCB9,SLCO2B1,ANXA2,PANX2,ATP5D,PKD2L2,LASP1,SLC18B1,SLC16A3,ATP2A3,CLIC4,ATP5E,SLC8A3,KCNIP2,GPR89,SLC22A3,CACNG4,SLC39A3,ATP5J2,SLC1A4,ATP6V0B,TIMM22,SLC52A2,TTYH2,SLC5A3,TRPM2,MAGT1,ABCG4,SLC25A23,SLC25A37,CLIC1,GRIN2C,TCIRG1,ATP1A2,SLC43A2,CACNA2D3,CACHD1,ATP6V1F,TMEM38A,SLC12A4,BCL2,KCNJ10,TMEM175,TOMM40,SLC25A20,GJC3,SLC30A6,SEC61A1,SLC39A11,MPV17,ABCB8,COX5A,SLC39A10,SLC16A1,SLC27A1,GLRB,SLC32A1,PSEN1,MCU,SLC7A5,SLC48A1,ATP5H,BAX,ATP2C1,SLC12A5,ATP5L,ATP6V0A2,ATP5G2,SLC16A2,ATP5O,ATP5G1,SLC25A19,CACNB1,SLC25A11,ASIC1,NCS1,LRRC8D,ATP6V0D1,SLC22A17,RASA3,PGRMC2,ATP5J,TOMM22,TTYH1,SLC39A1,SLC25A4,CLCN2,GRIK5,KCNT1,SEC63,OSCP1,SLC6A8,ATP6V1A,SLC25A44,PCYOX1,SLC45A4,KCNB1,ABCB6,CLCN3,TOMM20,SLC11A2,SLC9A8,GABRB1,ABCC5,SLC13A5,SLC23A2,ASIC2,SLC9A5,ORAI2,CTNS,SLC4A10,SLC6A1,KCNA1,SLC2A8,LRRC8A,HCN1,CACNB2,SLC30A7,SLC17A5,SLC6A15,SLC38A9,CNNM4,SLC44A5,SLC16A11,CACNA1B,ATP2B4,CACNA1C,ABCC4,GABRA3,SLC35B3,CNR1,PQLC2,MFSD10,KCNT2,SLC25A36,CHRNA7,SLC41A1,LRRC8C,SLC30A4,ABCB4,SLC7A1,RYR2,SLC35D1,GRIK3,TRPM3,SLC7A6,SLC35A3,FAM155A,ATP7A,SLC6A6,ABCA6,SLC25A28,SLC24A2,CACNA1D,ABCA5,TRPM7,MRS2,SLC22A4,SLC38A6,SCN9A,TMEM165,KCNE4,SLC9A7,SLC5A11,SLC26A2,SFXN2,CACNA1G,TRPV4,TRPC5,MFSD2A,OPRM1,TFRC,PKD1,SLC4A11,PKD1L3,SLC38A2,SLC25A32,KCNK4,ABCA4,CHRNB1,P2RX6,TRPC4,KCNQ4,CLCN1,SLC2A9,KCNG2,SLC2A4,SCN5A,GJB6,ASIC3,SLC24A4,ABCA1,GRIN2A,KCNG3,KCNK9,SLCO4A1,CLIC3,SLC26A8,CHRNA10,ATP2C2,SCN10A,GABRR2		GO:BP	regulation of localization	GO:0032879	5.50325e-07	6.25938	2423	1055	208	18578	ALOX12,GJC2,CASS4,LHCGR,GRIN3B,STXBP4,COL3A1,MMRN2,CARTPT,TUBB2B,FCGR1,FGF10,SP100,MMP28,CHST3,MDFIC,BVES,SLC9B2,EMP2,P2RY1,C1QTNF2,AIF1,SULF1,KCNE1L,CRYAB,PLA2G4A,SLC38A3,LDB2,APLN,COL1A1,SYT9,EFEMP1,PLXNC1,MFGE8,PODXL,CAR2,LPAR1,MCAM,TRIM17,LRP4,SLC35D3,TRF,NTN3,PLXNA3,LRRK2,SHISA9,C2CD5,CX3CR1,PADI2,PLTP,TIE1,PLXNB3,CAPN3,JSRP1,SCN2B,EPHB2,NRP1,FZD9,DOCK5,CD99L2,FCER1G,PDPN,RHOC,CD34,S1PR1,IL33,LYPD1,CROCC,TMEFF2,NRG1,GBF1,FXYD1,ENPP2,SORL1,P2RY12,EHD2,OXCT1,EDNRB,LEF1,PPID,PRKCQ,SMO,GNA12,ANXA5,SEMA6A,SMARCA4,FUZ,GAB1,NCBP2,CAV1,HSPB1,VTN,GLI3,TAX1BP3,RIT2,CD63,AKT2,CCDC66,IGF2,FXYD2,DOCK8,CPT1A,PLA2G7,PID1,STON2,CALR,DNAJB2,PTPRZ1,UNC13A,CLIC4,IRF3,MIEN1,ITGA6,SEMA6D,SNX33,PTN,CTNNA1,LCP1,RHOQ,BCAP31,SLC30A10,PEA15A,COMMD1,CNPY4,PTPRR,PFKL,DMTN,MLC1,ATP1A2,PCK2,CACNG3,TNFRSF1A,WNK1,EXOC4,SPTBN1,XBP1,TRPM2,STX4A,CDH2,BCL2,SERPINE2,CLDN10,TNFRSF21,CD151,NNAT,ANXA6,SNX16,MGEA5,FUBP1,IL6ST,RANGAP1,NEDD4,MEGF8,SREBF2,RAB3C,VEGFB,GRM5,TM9SF4,KIF3A,OXSR1,DOCK1,SOD2,HDAC8,CX3CL1,SLC9A3R1,ANO6,GRM7,HRAS,WNK3,HDAC6,GSN,NLGN3,KIF5B,TMBIM6,DBN1,PREX1,FEZ1,MAOB,KHDRBS1,ACSL6,MMD2,TOMM7,CSF1R,HSPD1,GNAI2,ERP29,PPP2R5A,AKAP6,CD81,CNTN1,ADIPOR1,PPP1R12A,CHMP3,PLXNB1,LEPROT,ITSN1,LMAN2,PRKACA,MAPT,PFN1,PKIG,HIP1R,PIK3C3,HNRNPM,CYFIP1,CCT3,GABBR1,ARRB1		GO:BP	regulation of nucleobase-containing compound metabolic process	GO:0019219	2.9e-09	8.5372	2848	838	205	18578	FOXJ3,UBR2,TRIM28,MAF1,SMC3,ASH1L,FOXK2,EIF2A,ATRX,EGLN1,ZFP523,TCERG1,FLCN,POU6F1,MBD2,OTUD4,CDK9,ZFP653,MEF2A,ABL1,PHF14,PCBP3,TSG101,KDM4A,EPC1,NFX1,DYRK1A,CDK5RAP3,DNAJB4,RNF40,SLC9A1,BMI1,ERCC6,SP3,YTHDC1,BRD2,ZFP281,MXI1,WDR5,RFXAP,PIK3R2,MDM2,TRIP12,SRSF7,SECISBP2,ZFP131,BCL2L1,PIK3R1,SYNCRIP,TBK1,PDCD4,JMJD6,RBFOX3,SRSF2,ETV3,GPS2,MKL1,CBX7,CNOT6,RTEL1,THRA,BRPF1,SMYD3,SMG5,ATXN1L,CIR1,PURB,KCTD13,ATXN7,RC3H2,PER3,FNIP1,ANGEL2,LMO7,SRSF3,MTA2,USP1,PKIA,NFYB,TET3,SETD1A,SUV39H1,NPAT,RBM25,COQ7,IKZF5,APBB3,HINFP,ENY2,KDM3A,HIRA,CCNL2,EID2B,OTUD7B,TADA2B,PPP3R1,PINK1,MAP2K3,GNL3,MED17,KAT2B,WDR43,PBX4,CAMK1D,INPP5K,ID3,CDAN1,MTF2,PKD1,ZFP740,OTULIN,LDB1,POLR2A,PTBP2,ZFP280C,UTP15,MED12,EPC2,GLI2,ZFP639,CRY2,RBM7,ELL,RLF,TAF4B,GMCL1,ZC3H6,TNIP2,MLH1,TARBP2,PCGF2,FZD2,CTDP1,SRSF5,CLK4,SMAD1,DEAF1,HTRA1,RFC5,PELI1,RRP8,ZFP354A,BHLHE40,WWOX,FUBP3,EZR,KLF13,GPD1,MOSPD1,OGT,SCRT2,CIART,IPPK,TCEA2,ARHGEF10L,FBN1,CLK1,BRCA1,RHEBL1,PPP2R5B,ARNTL2,TFRC,CEBPA,BCL6,NRIP1,MAFK,AIM2,CRY1,PER1,IGBP1,KDM4D,PDK4,GCFC2,USP3,KLF15,CPEB1,TET2,GATA2,CDKN1C,HAVCR2,TFCP2L1,TRP53INP1,EZH2,RAD18,BLM,HTR2A,IGFBP3,CSRNP1,WNT1,PARP3,CIRBP,SAP30,TFR2,RBM3,IGF1,NR4A3,SPP1,MAFF,RASD1,CDKN1A,ZBTB16,TMPRSS6,HIF3A,NANOS2,WNT10B
GO:MF	beta-catenin binding	GO:0008013	1	0	76	42	2	18321	SLC9A3R1,KDM6B		GO:MF	phosphatase regulator activity	GO:0019208	0.894101	0.0486133	68	730	9		18321	PPP1R12B,PPP1R14A,TESC,BOD1L,FAM122A,PPP1R12C,PTN,GTF2F1,PPP1R9B		GO:MF	calmodulin binding	GO:0005516	0.000415396	3.38154	102	4270	46		18321	NGFR,UNC13C,MAPKAPK3,MYO1D,CEACAM1,NOS3,UNC13A,MARCKS,NRGN,PNCK,PCP4,RIT2,RIT1,GAP43,CDK5RAP2,CAMKV,CAMKK2,PLCB3,CAMK2B,MBP,ATPIF1,AKT1,SYT1,PCYT1A,CAMKK1,CAMK1D,STRN3,MYO1C,DAPK1,STRN4,MYO5A,CAMK2G,NOS1,ATP2B4,CACNA1C,PIK3R1,MKNK2,RYR2,CAMK2D,FAS,TRPV4,CAMK1G,KCNQ4,SCN5A,IQGAP3,ASPM		GO:BP	macromolecule localization	GO:0033036	5.6838e-07	6.24536	2365	1055	204	18578	ITGAL,LHCGR,GRIN3B,UGT8A,GBP2,STXBP4,CARTPT,RCN3,GBP5,FGF10,SP100,MDFIC,SLC9B2,TST,EMP2,P2RY1,PEX6,LMAN2L,ABCA8A,PLIN2,PLA2G4A,ATP10B,COL1A1,SYT9,HEXA,TRIM17,LRP4,SLC35D3,LRRK2,MID1,MICALL1,C2CD5,PLTP,TMEM107,CAPN3,JSRP1,EPHB2,NRP1,FZD9,LCP2,FCER1G,CD34,IL33,IFT80,TOMM40L,LYPD1,CROCC,GBF1,SORL1,EHD2,SLCO1C1,OXCT1,PPID,LMF1,PRKCQ,SMO,ANXA5,NCBP2,CAV1,HSPB1,GLI3,TAX1BP3,RIT2,CD63,AKT2,CCDC66,CPT1A,PID1,CALR,LIN7B,ZDHHC14,DNAJB2,ANO3,VTI1A,WIPI1,ABCG4,RFTN2,DZIP1,IRF3,IFT22,HEATR5A,AGK,SNX33,PTN,CTNNA1,ZDHHC2,HEXB,GLTP,LCP1,PMPCB,LAMTOR5,AP3B1,RHOQ,BCAP31,VPS13C,COMMD1,CNPY4,PFKL,DMTN,MLC1,PACS2,TSPAN15,PCK2,CACNG3,BBS7,IFT122,TNFRSF1A,EXOC4,SPTBN1,FKBP4,XBP1,TRPM2,STX4A,CDH2,BCL2,FRAS1,TBC1D32,TRAK2,TNFRSF21,NFASC,NNAT,SNX16,MGEA5,HEATR5B,RANGAP1,RABL2,LRP10,NEDD4,SH3PXD2B,SLCO3A1,STARD3,ALS2,SREBF2,AP3B2,RAB3C,HSP90B1,TM9SF4,KIF3A,HDAC8,CX3CL1,TOMM34,SLCO2B1,LARS,SLC9A3R1,HNRNPA2B1,AP1M1,ANO6,HRAS,CUTA,WNK3,HDAC6,GSN,NLGN3,KIF5B,TMBIM6,DBN1,PPIL2,NPC2,KHDRBS1,H13,ACSL6,MMD2,TOMM7,IPO8,DSCR3,CSF1R,HSPD1,C2CD3,BSCL2,2610002M06RIK,EXOC3,ERP29,BAG1,FERMT2,PPP2R5A,ARF2,AKAP6,COPZ1,CD81,SEC61A1,PDZD11,LONP2,IPO4,SGSM2,CHMP3,COPG2,LEPROT,PRKACA,MAPT,ABCA3,SCARB2,BSG,PFN1,SRPR,PKIG,EPRS,GABARAP,ARL3,PIK3C3,HNRNPM,KPNA6,CCT3,TBC1D9B,ARRB1		GO:BP	regulation of metabolic process	GO:0019222	8.75e-09	8.05774	5083	838	319	18578	FOXJ3,GOLGA2,UBR2,TRIM28,MAF1,ADAM9,SMC3,ASH1L,IST1,FOXK2,PTPN11,CRKL,FRY,EIF2A,ATRX,EGLN1,ZFP523,TCERG1,FLCN,POU6F1,QSOX1,VPS11,ADNP,ZFP335,MBD2,BRAF,OTUD4,CDK9,BRAT1,ACSL3,ZFP653,MEF2A,ABL1,PHF14,UBE2G2,PCBP3,GLE1,TSG101,FRS2,KDM4A,EPC1,SESN1,SZT2,NFX1,DYRK1A,CPEB4,CDK5RAP3,TOLLIP,DNAJB4,HECW2,RNF40,SLC50A1,SLC9A1,SAMD8,BMI1,PTRH2,ERCC6,SP3,YTHDC1,BRD2,ZFP281,CTNS,MXI1,WDR5,WDR81,RFXAP,SUMO3,NUS1,PIK3R2,RAPGEF2,FBXO2,MDM2,TRIP12,SRSF7,SECISBP2,ZFP131,CBL,BCL2L1,PIK3R1,RGP1,SYNCRIP,TBK1,HSPA2,PDCD4,JMJD6,RBFOX3,TNIK,SRSF2,ETV3,RNF34,PCIF1,GPS2,MKL1,NDST1,PARL,CBX7,CNOT6,CPNE1,RTEL1,THRA,BRPF1,SMYD3,SMG5,GGNBP2,ATXN1L,CIR1,PURB,KCTD13,RPS6KB2,ATXN7,CEP85,RC3H2,SYNE1,PSMF1,PER3,FNIP1,ANGEL2,LMO7,SRSF3,TMF1,MTA2,USP1,PKIA,NFYB,CELSR3,TET3,SETD1A,SUV39H1,NPAT,RBM25,EIF3E,COQ7,IKZF5,RPS6KB1,ATXN3,APBB3,HINFP,CTDSPL,ENY2,DAPK1,KDM3A,TSC1,ARIH2,HIRA,KSR1,CAMKK1,CCNL2,ULK3,SEC24A,EID2B,OTUD7B,TADA2B,PPP3R1,PINK1,MAP2K3,GNL3,MCM7,MED17,MTMR2,KAT2B,SLK,WDR43,CHFR,PBX4,CAMK1D,INPP5K,FGFR1OP,ID3,CDAN1,MTF2,RAPGEF1,PKD1,PLAT,ZFP740,MTHFR,AKAP8,AVPI1,OTULIN,LDB1,SMG9,POLR2A,PTBP2,ZFP280C,UTP15,MED12,CASP8AP2,SDC4,ZFP598,EPC2,GLI2,ZFP639,CRY2,RBM7,DGKZ,ELL,ANKRD54,DBNDD2,OPRK1,RLF,TAF4B,FAM107A,GMCL1,ZC3H6,TNIP2,MLH1,TARBP2,PCGF2,FZD2,CTDP1,SRSF5,CLK4,SMAD1,PPP1R3F,DEAF1,HTRA1,RFC5,PELI1,RRP8,ZFP354A,BHLHE40,UPF3B,WWOX,FUBP3,EZR,KLF13,GPD1,PPP1CC,MOB1B,MOSPD1,PAN2,KMT2B,OGT,SCRT2,CIART,GADD45B,IPPK,TCEA2,ARHGEF10L,FBN1,CLK1,PPP1R2,BRCA1,RHEBL1,PPP2R5B,ARNTL2,TFRC,CEBPA,BCL6,NRIP1,ADRBK2,MAFK,PLAA,AIM2,CRY1,PER1,IGBP1,KDM4D,PDK4,EIF4EBP3,GCFC2,USP3,KLF15,CPEB1,TET2,GATA2,CDKN1C,HAVCR2,DAB1,TFCP2L1,TRP53INP1,BC021891,EZH2,RAD18,BOK,THPO,XDH,ADIPOR2,APOD,WNT3,BLM,LIN28B,HTR2A,IGFBP3,CSRNP1,TLR7,WNT1,RNF207,ACACB,CCL25,PARP3,CIRBP,KIRREL2,SHMT1,SAP30,PNPLA2,TFR2,PLEKHF1,SH2B2,RBM3,FAM83D,NLRP6,MMP9,IGF1,NR4A3,SPP1,RILP,CYP3A13,MAFF,ARR3,CHRNA10,RASD1,CDKN1A,PMAIP1,ZBTB16,TMPRSS6,HIF3A,NANOS2,WNT10B,CCL17
GO:MF	phospholipid binding	GO:0005543	1	0	364	42	2	18321	RPE65,MICALL1		GO:MF	RNA polymerase II-specific DNA-binding transcription factor binding	GO:0061629	0.925518	0.0336149	274	730	22		18321	HIPK2,MGA,TRIP12,TAF1,EP300,AIP,CNOT1,MED12,LATS1,JUP,PARK7,RXRB,SMARCD3,AR,NOTCH2,DNMT1,HIF1A,ARNT2,ZFPM1,GABARAPL1,PPARGC1B,SIRT1		GO:MF	ribonucleotide binding	GO:0032553	0.000437958	3.35857	566	4270	181		18321	GBP3,GBP4,IIGP1,PEX6,TUBD1,GBP2,TUBB2B,P2RY1,TUBA1C,GBP5,CHORDC1,AKT2,KCNJ8,LRRK2,HRAS,RHOC,ANXA6,MMAA,SYK,TMEM173,ACADM,NOS3,PHKG1,RYR1,AK6,PFKL,RHOBTB2,MYH14,HSPA1L,UGP2,ACVRL1,ABCB9,AARS2,CAD,RAB13,RRAS,FKBP4,ARL3,TUBB4A,DUS2,DAPK3,RALB,RIT2,RRAS2,RIT1,PDE2A,HADHA,RAC3,ABCF1,ACOT7,RHOG,RHOQ,RUVBL1,SRPK1,NDUFA13,OXSR1,MAP2K2,ATP1A2,PRKAG2,MYH9,TUBA4A,BCKDK,SKIV2L2,ARF5,RAB1B,PMVK,RHOA,MPPED2,RABL6,RAB8A,TUBB3,GNAO1,RAP1A,MAPK3,SUCLG1,ABCB8,TUBA1A,PFKP,DIRAS1,NME1,RAB5C,TUBB5,SCP2,WNK1,ATP2C1,GNAI2,ACAD9,MAP3K5,KARS,MARK1,RUVBL2,PRKACA,DRG2,MAP2K1,PGK1,HSPA8,ABCD3,RALA,ARF2,ACADVL,HSP90AB1,RAB11B,PI4K2A,GUK1,AKT1,DBI,VCP,GNAQ,GNA11,ACVR1B,GCLC,CSNK1A1,PINK1,PRPS1,BMS1,CHD8,MAP2K7,HSPA14,GNAI3,TARS,DHX36,DCK,KRAS,RAB40C,BRSK2,IKBKAP,NOA1,HSPA2,STK38,CDC42BPB,MIEF1,ABCB6,PRKAA1,SMARCA5,ABL1,AKAP7,MYO1C,RAB4A,CHKA,HCN1,RAPGEF2,DAPK1,MYO5A,NOS1,MORC2A,RPS6KB1,STK38L,ATL3,MKNK2,MTHFD1L,CNBD2,PPIP5K2,PANK3,LIG4,DYRK3,RTEL1,ERCC6,INSR,LATS2,PRKAA2,GNL3,NDOR1,LATS1,KSR1,TRIM23,AR,RERG,RHEBL1,PDK4,DYRK2,RND3,SIK1,PLK1,GEM,ERN1,CDKL5,ARL5B,BLM,RHOU,ABCA1,N4BP2		GO:BP	cellular localization	GO:0051641	7.7995e-07	6.10793	2227	1055	194	18578	ITGAL,LHCGR,GRIN3B,UGT8A,GBP2,STXBP4,MICALL2,GBP5,FGF10,SP100,MDFIC,BVES,SLC9B2,EMP2,P2RY1,PEX6,LMAN2L,CRYAB,COL1A1,SYT9,LRP4,SLC35D3,LRRK2,MID1,MICALL1,C2CD5,TMEM107,CAPN3,JSRP1,EPHB2,NRP1,FZD9,FCER1G,TH,IFT80,TOMM40L,LYPD1,CROCC,GBF1,SORL1,SLC6A9,EHD2,OXCT1,LMF1,PRKCQ,SMO,SEMA6A,KCNJ10,NCBP2,CAV1,HSPB1,GLI3,TAX1BP3,RIT2,CD63,AKT2,CCDC66,MAP6D1,PID1,STON2,CALR,SLC8A3,LIN7B,YIF1A,ZDHHC14,SPICE1,VTI1A,ERC1,UNC13A,WIPI1,DZIP1,IFT22,MYO1D,HEATR5A,AGK,SNX33,PTN,CTNNA1,ZDHHC2,LCP1,PMPCB,LAMTOR5,AP3B1,RHOQ,BCAP31,VPS13C,COMMD1,CNPY4,DOPEY2,DMTN,MLC1,PACS2,TSPAN15,CACNG3,IFT122,TNFRSF1A,CDK5RAP2,EXOC4,SPTBN1,XBP1,TRPM2,STX4A,CDH2,BCL2,TBC1D32,MAP4,TRAK2,NFASC,SNX16,MGEA5,FMN2,CHMP5,HEATR5B,RANGAP1,TM7SF2,RABL2,NEDD4,SH3PXD2B,STARD3,ALS2,VPS52,AP3B2,RAB3C,HSP90B1,TM9SF4,KIF3A,CCDC91,HDAC8,CX3CL1,TOMM34,LARS,SLC9A3R1,HNRNPA2B1,AP1M1,TMEM50B,ANP32A,HRAS,WNK3,HDAC6,GSN,NLGN3,KIF5B,TMBIM6,DBN1,FEZ1,PPIL2,HYOU1,NPC2,DENND5A,KHDRBS1,H13,DST,MARK1,TOMM7,NEFL,IPO8,DSCR3,HSPD1,C2CD3,2610002M06RIK,EXOC3,ERP29,BAG1,FERMT2,PPP2R5A,ARF2,AKAP6,COPZ1,CD81,SEC61A1,PDZD11,LONP2,IPO4,PPP1R12A,SGSM2,CHMP3,COPG2,LEPROT,LMAN2,PRKACA,MAPT,SCARB2,BSG,PFN1,SRPR,PKIG,ARL3,PIK3C3,HNRNPM,KPNA6,CYFIP1,CCT3,TBC1D9B,ARRB1		GO:BP	cellular biosynthetic process	GO:0044249	1.03e-07	6.98674	4046	838	262	18578	FOXJ3,GOLGA2,UBR2,GLUL,TRIM28,MAF1,POLRMT,SMC3,ASH1L,FOXK2,EIF2A,ATRX,EGLN1,ATG16L1,ZFP523,TCERG1,FLCN,POU6F1,EIF3F,PSAT1,MBD2,CDK9,ACSL3,ZFP653,MEF2A,ABL1,EIF4B,PHF14,UBE2G2,PCBP3,GLE1,TSG101,KDM4A,EPC1,NFX1,CPEB4,CDK5RAP3,DNAJB4,SLC9A1,SAMD8,BMI1,ST6GALNAC6,ADRM1,ERCC6,SP3,BRD2,ZFP281,CTNS,MXI1,WDR5,RFXAP,NUS1,WDR45B,HSPA14,PIK3R2,RAPGEF2,MDM2,DDX21,MTHFD1L,POFUT1,FARSA,SECISBP2,ZFP131,MRPL2,BCL2L1,PIK3R1,SYNCRIP,TBK1,PDCD4,EIF2B4,REV3L,JMJD6,ETV3,GPS2,MKL1,NDST1,CBX7,CNOT6,GGT7,EIF2B3,RTEL1,THRA,BRPF1,SMYD3,SMG5,ATXN1L,CIR1,PURB,PIP5K1A,KCTD13,RPS6KB2,ATXN7,PER3,FNIP1,PPAT,ZDHHC21,LMO7,MTA2,PKIA,NFYB,TET3,SETD1A,SUV39H1,NPAT,XAB2,EIF3E,COQ7,IKZF5,RPS6KB1,APBB3,HINFP,ENY2,DAPK1,UAP1L1,KDM3A,TSC1,HIRA,CCNL2,REV1,EID2B,OTUD7B,TADA2B,PPP3R1,PINK1,MAP2K3,GNL3,MCM7,MED17,KAT2B,WDR43,PBX4,CAMK1D,ENTPD7,GXYLT1,INPP5K,ID3,CDAN1,MTF2,ELOVL4,PKD1,NDST2,CSGALNACT2,ZFP740,CHKA,MTHFR,OTULIN,LDB1,POLR2A,ZFP280C,UTP15,PDSS1,MED12,ZFP598,EPC2,GLI2,ZFP639,CRY2,TMEM165,DGKZ,ELL,ZDHHC20,ZDHHC4,TAF4B,GMCL1,ZC3H6,TNIP2,THA1,TARBP2,PCGF2,FPGS,FZD2,CTDP1,SMAD1,CYP2D22,MRI1,PPP1R3F,DEAF1,LIAS,HTRA1,RFC5,PELI1,RRP8,ZFP354A,BHLHE40,UPF3B,WWOX,FUBP3,EZR,KLF13,GPD1,MOSPD1,OGT,SCRT2,CIART,IPPK,SNAPC4,TCEA2,ARHGEF10L,FBN1,B3GALNT2,BRCA1,RHEBL1,PPP2R5B,ARNTL2,ADCY9,ABCA1,CEBPA,BCL6,NRIP1,EIF2S3Y,MAFK,AIM2,CRY1,PER1,IGBP1,PDK4,EIF4EBP3,GCFC2,USP3,KLF15,CPEB1,TET2,KDSR,GATA2,CDKN1C,DSE,HAVCR2,TFCP2L1,TRP53INP1,EZH2,ENO3,FANCM,BLM,HTR2A,CSRNP1,TLR7,WNT1,MMS22L,ACACB,PARP3,CIRBP,SHMT1,SAP30,ACSM5,DDC,TFR2,ALOXE3,NT5E,RBM3,IGF1,NR4A3,SPP1,PTGDS,MAFF,RASD1,CDKN1A,ADA,ZBTB16,TMPRSS6,HIF3A,NANOS2,WNT10B
GO:MF	ATP binding	GO:0005524	1	0	299	42	1	18321	HSPA2		GO:MF	endoribonuclease activity, cleaving miRNA-paired mRNA	GO:0090624	0.978725	0.00933927	2	730	2		18321	AGO2,AGO3		GO:MF	heterocyclic compound binding	GO:1901363	0.000462254	3.33512	3097	4270	825		18321	HIST1H2BE,GBP3,IRX1,HIST1H2BC,GBP4,HIST1H1C,ETV4,IIGP1,PNP2,PEX6,TUBD1,GBP2,TUBB2B,P2RY1,NLRP3,TUBA1C,IRF7,GBP5,TST,HIST3H2A,SUPT3,SP7,DAZL,RBM28,CHORDC1,HEBP2,LEF1,TH,HSPH1,QDPR,TUFM,HMOX1,HLTF,RFX2,TCN2,AKT2,DNASE1,KCNJ8,LITAF,LRRK2,METTL16,REXO4,NR1H3,HRAS,IRF3,CYP2J12,SPI1,RHOC,NKX2-2,CALR,ANXA6,MMAA,CD320,SYK,CYB5R1,TMEM173,HMG20B,STK16,AIFM1,HTR1D,ZFP931,H2AFV,ACADM,SMARCA4,IMPDH1,SNRPA,TAF15,BANF1,NOS3,PHKG1,RXRG,SOX10,NCBP2,RYR1,XBP1,PARP14,ZFP458,PPIE,IRF8,DCTPP1,TFEB,PPID,KHDRBS2,AK6,PFKL,DECR1,CHTF8,HSF1,CYB561D2,RHOBTB2,U2AF1L4,H1FX,MYH14,HSPA1L,DCPS,ATF5,HNRNPC,ALDH2,NKX6-2,GLDC,UGP2,RBM45,BAG1,HIST2H2BE,CNP,ACVRL1,ABCB9,NQO2,ZFR2,PCP4,RBM10,AARS2,CAD,RFC2,IFIT3,RAB13,RRAS,FKBP4,ARL3,AKR1B10,TUBB4A,SAMD4,TEN1,NUDT5,DUS2,TAF10,DAPK3,RALB,NR2F6,RBM14,RIT2,RRAS2,DROSHA,HMCES,RIT1,SRRM3,CAPRIN1,POP7,DHX29,PFN1,RFX4,PDE2A,H2-KE6,HADHA,SREBF2,ZFAT,LHX2,TARDBP,ZFP961,RAC3,ABCF1,ACOT7,TRAP1,YARS2,NFYA,RHOG,CAT,OAT,YBX3,RHOQ,RUVBL1,NFATC2,MSN,TRPM2,NHP2,DHCR7,SRPK1,DDIT3,DBP,BLVRA,POLB,SF3B5,NDUFA13,HSP90B1,RBM4B,TTC5,ETFA,OXSR1,MYPOP,PIN4,MAP2K2,ATP1A2,MUT,PRKAG2,NR1H2,RANGAP1,RAVER1,NUDT16L1,SNRNP35,MYH9,TUBA4A,EEF1A2,POU3F3,SUPT4A,PRDX1,BCKDK,PIH1D1,DUT,LMO2,RBM19,HNRNPL,SKIV2L2,NOL12,YAP1,ARF5,PKNOX2,SDHC,AQR,HNRNPH1,EEF1B2,RAB1B,PMVK,PABPC4,RHOA,IMP3,KHDRBS1,MPPED2,SRA1,FUBP1,RABL6,PRDX5,RAB8A,TUBB3,H2AFJ,HNRNPA2B1,PARK7,CELF6,FBLL1,PSPC1,HIST3H2BA,RALY,GNAO1,THAP4,GTF3C6,RAP1A,PRKCSH,MAPK3,ACTN1,CHD1L,SUCLG1,ABCB8,TUBA1A,PFKP,DIRAS1,HSPBP1,ZC3H7B,LMO4,ELK1,YBX1,GTF2H4,NME1,EIF3K,MRPS7,RAB5C,TUBB5,PAIP2,MRPS27,SCP2,KLF16,CYP46A1,TKT,DARS,SND1,WNK1,PRMT1,NOP10,GABPA,H3F3B,SLC48A1,PCBP1,OGDH,RBM42,ATP2C1,GNAI2,ACAD9,U2AF2,TAF6,ZCCHC17,MAP3K5,KARS,IDH1,ELAVL3,DHX35,HNRNPM,MBD3,G3BP2,EIF3B,MARK1,RUVBL2,PSIP1,RPL23A,SART3,CCT5,DEDD,ALYREF,RPL37,H3F3A,HSPD1,PRKACA,DRG2,MAP2K1,CBX6,LDHB,SIRT2,G3BP1,SMARCE1,E2F4,PGK1,HSPA8,MRPL13,ABCD3,SLC4A1AP,RPS26,ACTN4,RALA,POP5,RPS9,ST13,ZBTB45,RPL13,ARF2,EEF2,ACADVL,CYB561D1,CHCHD2,HDAC6,MCRS1,RPL19,HSP90AB1,RAB11B,EIF5A,SOD2,SMARCB1,CHTOP,RPL5,RPS3,CPSF1,PI4K2A,PGRMC2,LRPPRC,RPS2,NFE2L1,GUK1,AKT1,DBI,NABP2,MAPT,EPRS,SARS,VCP,RPS6,RXRB,GNAQ,ILF3,GNA11,ACVR1B,TEF,GCLC,CSNK1A1,PINK1,RNF6,ZNFX1,ZFP445,RNPS1,PATZ1,TSN,PRPS1,TPR,DDX46,ESF1,SEC63,NXF1,SNRPB,BMS1,NFX1,XPO5,TSNAX,SURF6,CLTC,CHD8,AGO1,FOXK1,ARID1A,ZC3H7A,EWSR1,E2F3,FOXK2,INO80,MAP2K7,HIF1A,HSPA14,CREB1,SMG5,GNAI3,RTF1,TARS,CELF1,DHX36,RBFOX2,EIF5,MAU2,SREBF1,DCK,ENDOV,KRAS,RAB40C,HLCS,CBX7,BRSK2,ZFP335,JMJD1C,IKBKAP,NOA1,ZFP668,SCAF8,FYTTD1,SDE2,ACACA,HSPA2,TBL1X,UBP1,SORD,STK38,SMAD2,RNMT,KDM5B,CRNKL1,KIN,CDC42BPB,MDM2,MIEF1,ABCB6,TBP,TIA1,PRKAA1,MEF2D,SBNO2,NOP58,LUC7L,A430033K04RIK,CSRNP3,TOE1,THRA,ZFP146,FOXJ3,ZFP383,SUOX,ZFP516,ZBTB7B,SMARCA5,ANGEL2,MOV10,CSTF3,DDX20,HCFC1,ABL1,AKAP7,SMAD5,RBPJ,NCOA2,MCM4,EDC3,DEDD2,PATL1,CEBPG,ZHX3,ZFP955B,ZFP704,MYO1C,SYNCRIP,RBM7,MSI2,POLR3F,CSTF2,RAB4A,CHKA,MEIS3,HCN1,PURB,SRSF2,SRRM2,NOP56,SIRT6,DDX59,LDB1,RAPGEF2,MCM7,ZFP37,SMYD3,ZFP639,SRSF3,ZFP131,ZFP280B,DAPK1,ZRANB3,VEZF1,ZFP13,HSF2,MTF1,TAF1,ERCC4,ZBTB49,MTDH,KLF12,CCNT2,ZFP395,PLAGL1,KDM1B,KDM3A,ID3,SRSF7,NR1D2,EIF2S3X,PRPF4,SNRNP70,EIF3E,NOVA1,SEPSECS,RYBP,DDX55,MYO5A,BMI1,SS18L1,YTHDC2,PRDM2,RFC5,NOM1,TCF12,PRDM4,CSRNP2,NOS1,RFX7,CHD2,MORC2A,SP3,DDX50,TBK1,FOXRED2,ETS2,RPS6KB1,MLH1,CLOCK,CEP104,ZFP784,AGO2,YTHDC1,ZFP507,FKBP10,CHFR,ORC4,DDX17,NFYB,2810403A07RIK,RCC1,DHX33,STK38L,BPTF,IKZF5,TOPORS,ZFP329,FOXO3,ZFP790,ARID4A,NOP14,ATL3,ZBTB25,SMG1,GRPEL2,ZBTB48,DDX58,RAD52,CRY2,ARNT2,KAT2B,BCLAF1,MKNK2,NR2C2,BACH1,MTHFD1L,RSL1,ZFP715,CYP2D22,ZFP322A,CNBD2,ZFP90,DDB2,ACOX3,DDX21,PPIP5K2,PAXBP1,PPARGC1A,LUC7L2,HDAC4,ZFP275,PANK3,THOC2,RC3H1,RBM27,RBM25,NUP153,ATF7,SMARCAD1,TROVE2,ZFP423,DCLRE1C,TARBP2,RERE,DCP1A,ALKBH8,LIN54,DDX19B,ZFP266,ZFP770,EP300,IREB2,TDP2,ZFP558,ZSCAN21,DHX15,ZFP292,SON,ZBTB41,HIVEP3,DDX3Y,2610008E11RIK,SETX,ZBTB38,DEAF1,KMT2A,PER3,SRSF5,CREBRF,CYP4F15,LIG4,ZCCHC11,PCGF3,DYRK3,CARF,KLF13,DHFR,ORC2,DLX2,SMAD1,PNPT1,RTEL1,MECP2,KDM5A,CPSF6,ALKBH1,SUV39H1,ERCC6,XPA,TET3,ZFP654,INSR,LATS2,EGR1,AKAP8,BCL6,MNT,PRPF40A,ZFP81,PRKAA2,MTHFR,DDX3X,SPTY2D1,ZFP536,GNL3,RLF,MTF2,CPEB3,ZFP811,TOX3,NDOR1,BHLHE40,AGO3,PRODH,LATS1,STAT5A,ZBTB33,CRY1,KSR1,RBM26,PURA,ETV3,TEAD1,NUFIP2,TET1,ZFP810,FUBP3,CPEB4,POLR2A,SOX11,MAFK,HHEX,PTBP2,LBR,TRIM23,ARID5B,RFX5,EZH2,MGA,PPARA,HINFP,RC3H2,GLI2,PCF11,FOSB,HELZ,ZFP281,FAN1,EIF2S3Y,AFF2,ZFP382,CCNT1,BRCA1,RREB1,USP3,NFAT5,LIN28B,EGR4,MYCL,DCLRE1B,KDM6B,SIRT1,POU2F1,WDHD1,KLF7,KLF15,AR,GLIS3,SNAPC4,RERG,NFE2L3,ZIC3,HMBOX1,CSRNP1,KMT2B,RHEBL1,HTR2A,TYMS,UPF3B,TFRC,ARNTL2,SOX4,DLX1,ZFP280C,PARK2,MED12,XDH,ASCL1,PDK4,AIM2,SRRM4,CDC45,BRCA2,DYRK2,RBM15,DNA2,MYT1,TOP3A,GCFC2,JUNB,PER1,RND3,CPEB1,SIK1,PLK1,TFCP2L1,ELK4,ZFP57,GEM,PTGS2,ERN1,CDT1,RORC,CIRBP,RNASEL,ZBTB37,NRIP1,GLI1,KDM4D,TLR7,FOSL2,RNPC3,PRDM11,CIART,ZIC1,ACACB,SHMT1,CDKL5,MCMDC2,FANCM,ATAD5,POLE,ZIC4,ZGRF1,ARL5B,BLM,PALB2,RHOU,SIDT1,ZFP963,RUNX2,ABCA1,RAD18,DDC,ZFP568,XPC,FOS,NXF7,RBM3,ADA,N4BP2,GRHL3,ZBTB20,MAFF,NR4A1,GSX2,SP8,EGR2,NANOS2,NR4A3,ZBTB16,HIF3A		GO:BP	generation of neurons	GO:0048699	1.14455e-06	5.94137	1427	1055	137	18578	GJC2,ETV4,KLK6,UGT8A,MICALL2,COL3A1,UNC5B,TUBB2B,GPC2,OLIG2,VCAM1,EFEMP1,PLXNC1,KCTD11,LPAR1,HEXA,LRP4,TRF,NTN3,PLXNA3,LRRK2,MICALL1,GDF11,CX3CR1,TRIOBP,PLXNB3,EPHB2,NRP1,FZD9,METRN,TH,ARHGAP33,NRG1,ENPP2,SORL1,P2RY12,EDNRB,AIFM1,LEF1,SMO,OLIG1,SEMA6A,CAPRIN1,CAV1,HSPB1,GLI3,RIT2,CSPG4,IFT172,CALR,RAC3,KIF13B,LGI4,SDC2,PTPRZ1,MYO16,UNC13A,ALCAM,MAG,ZFP521,SEMA6D,PTN,CTNNA1,KIRREL3,ABLIM1,TENM4,D130043K22RIK,SMARCA1,GPRC5B,EML1,CDK5RAP2,FKBP4,CDH2,BCL2,SERPINE2,LRRC4C,MAP4,TRAK2,TNFRSF21,NFASC,HIPK2,GPR37L1,WDR36,SLC39A12,FUBP1,IL6ST,RABL2,NEDD4,MEGF8,SOX10,ALS2,USP33,GRM5,GAP43,PTPRF,KIF3A,SOD2,CX3CL1,TUBB3,SLC9A3R1,HDAC6,NLGN3,CUL7,DBN1,PREX1,RGMA,FEZ1,TNR,PTPRA,DENND5A,ACSL6,SLC1A3,DST,MMD2,MARK1,NEFL,CNP,CSF1R,ANAPC2,BAG1,SLITRK5,FAIM2,DPYSL5,CNTN1,OGDH,CTDSP1,SLC12A5,PLXNB1,ITSN1,MAPT,SCARB2,BSG,EIF4G1,ARL3,CYFIP1,HMG20A,KIDINS220		GO:BP	regulation of RNA metabolic process	GO:0051252	1.11e-07	6.9561	2591	838	185	18578	FOXJ3,UBR2,TRIM28,MAF1,ASH1L,FOXK2,EIF2A,ATRX,EGLN1,ZFP523,TCERG1,FLCN,POU6F1,MBD2,CDK9,ZFP653,MEF2A,ABL1,PHF14,PCBP3,TSG101,KDM4A,EPC1,NFX1,DYRK1A,CDK5RAP3,DNAJB4,RNF40,SLC9A1,BMI1,ERCC6,SP3,YTHDC1,BRD2,ZFP281,MXI1,WDR5,RFXAP,PIK3R2,MDM2,SRSF7,SECISBP2,ZFP131,PIK3R1,SYNCRIP,TBK1,PDCD4,JMJD6,RBFOX3,SRSF2,ETV3,GPS2,MKL1,CBX7,CNOT6,THRA,BRPF1,SMYD3,SMG5,ATXN1L,CIR1,PURB,ATXN7,RC3H2,PER3,FNIP1,ANGEL2,LMO7,SRSF3,MTA2,PKIA,NFYB,TET3,SETD1A,SUV39H1,NPAT,RBM25,COQ7,IKZF5,APBB3,HINFP,ENY2,KDM3A,HIRA,CCNL2,EID2B,OTUD7B,TADA2B,PPP3R1,PINK1,MAP2K3,GNL3,MED17,KAT2B,WDR43,PBX4,CAMK1D,INPP5K,ID3,MTF2,PKD1,ZFP740,OTULIN,LDB1,POLR2A,PTBP2,ZFP280C,UTP15,MED12,EPC2,GLI2,ZFP639,CRY2,RBM7,ELL,TAF4B,GMCL1,ZC3H6,TNIP2,TARBP2,PCGF2,FZD2,CTDP1,SRSF5,CLK4,SMAD1,DEAF1,HTRA1,PELI1,RRP8,ZFP354A,BHLHE40,WWOX,FUBP3,EZR,KLF13,MOSPD1,OGT,SCRT2,CIART,IPPK,TCEA2,ARHGEF10L,FBN1,CLK1,BRCA1,RHEBL1,PPP2R5B,ARNTL2,CEBPA,BCL6,NRIP1,MAFK,AIM2,CRY1,PER1,IGBP1,GCFC2,USP3,KLF15,CPEB1,TET2,GATA2,CDKN1C,HAVCR2,TFCP2L1,TRP53INP1,EZH2,BLM,CSRNP1,WNT1,CIRBP,SAP30,TFR2,RBM3,IGF1,NR4A3,SPP1,MAFF,RASD1,ZBTB16,TMPRSS6,HIF3A,NANOS2,WNT10B
GO:MF	protein binding	GO:0005515	1	0	8203	42	27	18321	RPE65,HIST1H2BC,TMEM98,TRF,UNC5B,TMEM88B,MAG,LITAF,GPR37,ERMN,OLIG2,LY6A,MICALL1,QDPR,OLIG1,PLP1,SLC9A3R1,CSF1R,RAPGEF1,CRKL,PER1,HSPA2,MYT1,KDM6B,RASD1,HIF3A,USP51		GO:MF	leukemia inhibitory factor receptor activity	GO:0004923	0.978725	0.00933927	2	730	2		18321	LIFR,IL6ST		GO:MF	purine nucleotide binding	GO:0017076	0.000564238	3.24854	568	4270	181		18321	GBP3,GBP4,IIGP1,PEX6,TUBD1,GBP2,TUBB2B,P2RY1,TUBA1C,GBP5,CHORDC1,HSPH1,AKT2,KCNJ8,LRRK2,HRAS,RHOC,ANXA6,MMAA,SYK,TMEM173,ACADM,PHKG1,RYR1,AK6,PFKL,RHOBTB2,MYH14,HSPA1L,BAG1,ACVRL1,ABCB9,AARS2,CAD,RAB13,RRAS,FKBP4,ARL3,TUBB4A,DAPK3,RALB,RIT2,RRAS2,RIT1,PFN1,PDE2A,HADHA,RAC3,ABCF1,ACOT7,RHOG,RHOQ,RUVBL1,SRPK1,NDUFA13,OXSR1,MAP2K2,ATP1A2,PRKAG2,MYH9,TUBA4A,BCKDK,SKIV2L2,ARF5,RAB1B,PMVK,RHOA,MPPED2,RABL6,RAB8A,TUBB3,GNAO1,RAP1A,MAPK3,SUCLG1,ABCB8,TUBA1A,PFKP,DIRAS1,HSPBP1,NME1,RAB5C,TUBB5,SCP2,WNK1,ATP2C1,GNAI2,ACAD9,MAP3K5,KARS,MARK1,RUVBL2,PRKACA,DRG2,MAP2K1,PGK1,HSPA8,ABCD3,RALA,ST13,ARF2,ACADVL,HSP90AB1,RAB11B,PI4K2A,GUK1,AKT1,DBI,VCP,GNAQ,GNA11,ACVR1B,GCLC,CSNK1A1,PINK1,PRPS1,BMS1,CHD8,MAP2K7,HSPA14,GNAI3,TARS,DHX36,DCK,KRAS,RAB40C,BRSK2,IKBKAP,NOA1,HSPA2,STK38,CDC42BPB,MIEF1,ABCB6,PRKAA1,SMARCA5,ABL1,AKAP7,MYO1C,RAB4A,CHKA,HCN1,RAPGEF2,DAPK1,MYO5A,MORC2A,RPS6KB1,STK38L,ATL3,GRPEL2,MKNK2,MTHFD1L,CNBD2,PPIP5K2,PANK3,LIG4,DYRK3,RTEL1,ERCC6,INSR,LATS2,PRKAA2,GNL3,LATS1,KSR1,TRIM23,RERG,RHEBL1,PDK4,DYRK2,RND3,SIK1,PLK1,GEM,ERN1,CDKL5,ARL5B,BLM,RHOU,ABCA1,N4BP2		GO:BP	regulation of nervous system development	GO:0051960	1.29023e-06	5.88933	923	1055	99	18578	GJC2,KLK6,COL3A1,TUBB2B,OLIG2,EFEMP1,PLXNC1,KCTD11,LPAR1,LRP4,TRF,NTN3,PLXNA3,LRRK2,GDF11,CX3CR1,PLXNB3,EPHB2,NRP1,LRRC24,METRN,ARHGAP33,NRG1,ENPP2,SORL1,P2RY12,EDNRB,SMO,S100B,SEMA6A,CAPRIN1,CAV1,HSPB1,GLI3,RIT2,CSPG4,CALR,RAC3,KIF13B,LGI4,SDC2,PTPRZ1,UNC13A,MAG,SEMA6D,PTN,CTNNA1,TENM4,D130043K22RIK,GPRC5B,IFT122,CDK5RAP2,FKBP4,CDH2,BCL2,SERPINE2,LRRC4C,RFX4,TRAK2,TNFRSF21,GPR37L1,WDR36,SLC39A12,FUBP1,IL6ST,NEDD4,MEGF8,SOX10,GRM5,GAP43,PTPRF,CX3CL1,NLGN3,CUL7,DBN1,PREX1,RGMA,FEZ1,TNR,PTPRA,DENND5A,ACSL6,MMD2,MARK1,NEFL,ANAPC2,BAG1,SLITRK5,CNTN1,CTDSP1,PLXNB1,ITSN1,PRKACA,MAPT,SCARB2,EIF4G1,CYFIP1,HMG20A,KIDINS220		GO:BP	organic substance biosynthetic process	GO:1901576	1.59e-07	6.79735	4121	838	265	18578	FOXJ3,GOLGA2,UBR2,GLUL,TRIM28,MAF1,POLRMT,SMC3,ASH1L,FOXK2,EIF2A,ATRX,EGLN1,ATG16L1,ZFP523,TCERG1,FLCN,POU6F1,EIF3F,PSAT1,MBD2,CDK9,ACSL3,ZFP653,MEF2A,ABL1,EIF4B,PHF14,UBE2G2,PCBP3,FDFT1,GLE1,TSG101,KDM4A,EPC1,NFX1,CPEB4,CDK5RAP3,DNAJB4,SLC9A1,SAMD8,BMI1,ST6GALNAC6,ADRM1,ERCC6,SP3,BRD2,ZFP281,MXI1,WDR5,RFXAP,NUS1,WDR45B,HSPA14,PIK3R2,RAPGEF2,MDM2,DDX21,MTHFD1L,POFUT1,FARSA,SECISBP2,ZFP131,MRPL2,BCL2L1,PIK3R1,SYNCRIP,TBK1,PDCD4,EIF2B4,REV3L,JMJD6,ETV3,GPS2,MKL1,NDST1,CBX7,CNOT6,GGT7,EIF2B3,RTEL1,THRA,BRPF1,SMYD3,SMG5,ATXN1L,CIR1,PURB,PIP5K1A,KCTD13,RPS6KB2,ATXN7,PER3,FNIP1,PPAT,ZDHHC21,LMO7,MTA2,PKIA,NFYB,TET3,SETD1A,SUV39H1,NPAT,XAB2,EIF3E,COQ7,IKZF5,RPS6KB1,APBB3,HINFP,ENY2,DAPK1,UAP1L1,KDM3A,TSC1,HIRA,CCNL2,REV1,SEC24A,EID2B,OTUD7B,TADA2B,PPP3R1,PINK1,MAP2K3,GNL3,MCM7,MED17,KAT2B,WDR43,PBX4,CAMK1D,ENTPD7,GXYLT1,INPP5K,LBR,ID3,CDAN1,MTF2,ELOVL4,PKD1,NDST2,CSGALNACT2,LSS,ZFP740,CHKA,MTHFR,OTULIN,LDB1,POLR2A,ZFP280C,UTP15,PDSS1,MED12,ZFP598,EPC2,GLI2,ZFP639,CRY2,TMEM165,DGKZ,ELL,ZDHHC20,ZDHHC4,TAF4B,GMCL1,ZC3H6,TNIP2,THA1,TARBP2,PCGF2,FPGS,FZD2,CTDP1,SMAD1,CYP2D22,MRI1,PPP1R3F,DEAF1,LIAS,HTRA1,RFC5,PELI1,RRP8,ZFP354A,BHLHE40,UPF3B,WWOX,FUBP3,EZR,KLF13,GPD1,MOSPD1,OGT,SCRT2,CIART,IPPK,SNAPC4,TCEA2,ARHGEF10L,FBN1,B3GALNT2,BRCA1,RHEBL1,PPP2R5B,ARNTL2,ADCY9,ABCA1,CEBPA,BCL6,NRIP1,EIF2S3Y,MAFK,AIM2,CRY1,PER1,IGBP1,PDK4,EIF4EBP3,GCFC2,USP3,KLF15,CPEB1,TET2,KDSR,GATA2,CDKN1C,DSE,HAVCR2,TFCP2L1,TRP53INP1,EZH2,ENO3,FANCM,BLM,HTR2A,CSRNP1,TLR7,WNT1,MMS22L,ACACB,PARP3,CIRBP,SHMT1,SAP30,ACSM5,DDC,TFR2,ALOXE3,NT5E,RBM3,IGF1,NR4A3,SPP1,PTGDS,MAFF,RASD1,CDKN1A,ADA,ZBTB16,TMPRSS6,HIF3A,NANOS2,WNT10B
GO:MF	inorganic molecular entity transmembrane transporter activity	GO:0015318	1	0	676	42	1	18321	TMEM63A		GO:MF	oncostatin-M receptor activity	GO:0004924	0.978725	0.00933927	2	730	2		18321	LIFR,IL6ST		GO:MF	purine ribonucleoside triphosphate binding	GO:0035639	0.000567625	3.24594	477	4270	156		18321	GBP3,GBP4,IIGP1,PEX6,TUBD1,GBP2,TUBB2B,P2RY1,TUBA1C,GBP5,CHORDC1,AKT2,KCNJ8,LRRK2,HRAS,RHOC,ANXA6,MMAA,SYK,PHKG1,RYR1,AK6,PFKL,RHOBTB2,MYH14,HSPA1L,ACVRL1,ABCB9,AARS2,CAD,RAB13,RRAS,FKBP4,ARL3,TUBB4A,DAPK3,RALB,RIT2,RRAS2,RIT1,RAC3,ABCF1,RHOG,RHOQ,RUVBL1,SRPK1,NDUFA13,OXSR1,MAP2K2,ATP1A2,PRKAG2,MYH9,TUBA4A,BCKDK,SKIV2L2,ARF5,RAB1B,PMVK,RHOA,RABL6,RAB8A,TUBB3,GNAO1,RAP1A,MAPK3,ABCB8,TUBA1A,PFKP,DIRAS1,NME1,TUBB5,WNK1,ATP2C1,GNAI2,MAP3K5,KARS,MARK1,RUVBL2,PRKACA,DRG2,MAP2K1,PGK1,HSPA8,ABCD3,RALA,ARF2,HSP90AB1,RAB11B,PI4K2A,GUK1,AKT1,VCP,GNAQ,GNA11,ACVR1B,CSNK1A1,PINK1,PRPS1,BMS1,CHD8,MAP2K7,HSPA14,TARS,DHX36,DCK,KRAS,RAB40C,BRSK2,IKBKAP,NOA1,HSPA2,STK38,CDC42BPB,ABCB6,PRKAA1,SMARCA5,ABL1,MYO1C,RAB4A,CHKA,DAPK1,MYO5A,MORC2A,RPS6KB1,STK38L,ATL3,MKNK2,MTHFD1L,PPIP5K2,PANK3,LIG4,DYRK3,RTEL1,ERCC6,INSR,LATS2,PRKAA2,GNL3,LATS1,KSR1,TRIM23,RERG,RHEBL1,PDK4,DYRK2,RND3,SIK1,PLK1,GEM,ERN1,CDKL5,ARL5B,BLM,RHOU,ABCA1,N4BP2		GO:BP	biological adhesion	GO:0022610	1.30581e-06	5.88412	1040	1055	108	18578	ALOX12,CASS4,ITGAL,GBP3,GBP2,PCDHGB8,MICALL2,COL3A1,LAG3,ECM2,FGFRL1,MMRN2,IGFBP2,BVES,EMP2,UTRN,AIF1,CDH20,SLC7A11,SULF1,EMCN,VCAM1,COL1A1,RASAL3,PLXNC1,PODXL,MCAM,HSPH1,PLXNA3,CX3CR1,TRIOBP,NID1,APBB1IP,PCDH18,PLXNB3,NRP1,JAM2,DOCK5,PDPN,CD34,S1PR1,BCAM,MEGF11,ENPP2,P2RY12,ITPKB,CDH5,PCDHB14,PCDHA12,PARVG,LEF1,PRKCQ,SEMA6A,CAV1,LRFN5,VTN,GLI3,PCDHGB4,CD63,IGF2,DOCK8,CALR,RAC3,PTPRZ1,ALCAM,MAG,KIF26B,CDH7,ITGA6,PTN,PCDHGA4,CTNNA1,KIRREL3,ATP2C1,AP3B1,TENM4,DMTN,PKP4,FAT1,XBP1,STX4A,CDH2,BCL2,SERPINE2,LRRC4C,CFDP1,PCDH7,CLDN10,TNFRSF21,PCDHB17,IL6ST,TM9SF4,PTPRF,DOCK1,CX3CL1,GSN,NLGN3,DBN1,PREX1,PARVA,TNR,PRDX2,HSPD1,SPOCK2,FERMT2,PPP1R12A,PLXNB1,BSG		GO:BP	cellular macromolecule biosynthetic process	GO:0034645	1.61e-07	6.79393	3292	838	222	18578	FOXJ3,GOLGA2,UBR2,TRIM28,MAF1,POLRMT,SMC3,ASH1L,FOXK2,EIF2A,ATRX,EGLN1,ATG16L1,ZFP523,TCERG1,FLCN,POU6F1,EIF3F,MBD2,CDK9,MEF2A,ABL1,EIF4B,PHF14,UBE2G2,PCBP3,GLE1,TSG101,KDM4A,EPC1,NFX1,CPEB4,CDK5RAP3,DNAJB4,SLC9A1,BMI1,ADRM1,ERCC6,SP3,BRD2,ZFP281,MXI1,WDR5,RFXAP,NUS1,WDR45B,HSPA14,PIK3R2,MDM2,DDX21,POFUT1,FARSA,SECISBP2,ZFP131,MRPL2,PIK3R1,SYNCRIP,TBK1,PDCD4,EIF2B4,REV3L,JMJD6,ETV3,GPS2,MKL1,NDST1,CBX7,EIF2B3,RTEL1,THRA,BRPF1,SMYD3,SMG5,ATXN1L,CIR1,PURB,KCTD13,RPS6KB2,ATXN7,PER3,FNIP1,ZDHHC21,LMO7,MTA2,PKIA,NFYB,TET3,SETD1A,SUV39H1,NPAT,XAB2,EIF3E,COQ7,IKZF5,RPS6KB1,APBB3,HINFP,ENY2,DAPK1,KDM3A,TSC1,HIRA,CCNL2,REV1,EID2B,OTUD7B,TADA2B,PPP3R1,PINK1,MAP2K3,GNL3,MCM7,MED17,KAT2B,WDR43,PBX4,CAMK1D,GXYLT1,INPP5K,ID3,CDAN1,MTF2,PKD1,NDST2,CSGALNACT2,ZFP740,OTULIN,LDB1,POLR2A,ZFP280C,UTP15,MED12,ZFP598,EPC2,GLI2,ZFP639,CRY2,TMEM165,ELL,ZDHHC20,ZDHHC4,TAF4B,GMCL1,ZC3H6,TNIP2,TARBP2,PCGF2,FZD2,CTDP1,SMAD1,PPP1R3F,DEAF1,HTRA1,RFC5,PELI1,RRP8,ZFP354A,BHLHE40,UPF3B,WWOX,FUBP3,EZR,KLF13,MOSPD1,OGT,SCRT2,CIART,IPPK,SNAPC4,TCEA2,ARHGEF10L,FBN1,B3GALNT2,BRCA1,RHEBL1,PPP2R5B,ARNTL2,ABCA1,CEBPA,BCL6,NRIP1,EIF2S3Y,MAFK,AIM2,CRY1,PER1,IGBP1,EIF4EBP3,GCFC2,USP3,KLF15,CPEB1,TET2,GATA2,CDKN1C,DSE,HAVCR2,TFCP2L1,TRP53INP1,EZH2,FANCM,BLM,CSRNP1,WNT1,MMS22L,PARP3,CIRBP,SHMT1,SAP30,TFR2,RBM3,IGF1,NR4A3,SPP1,MAFF,RASD1,CDKN1A,ZBTB16,TMPRSS6,HIF3A,NANOS2,WNT10B
GO:MF	calcium ion binding	GO:0005509	1	0	316	42	1	18321	ENPP2		GO:MF	tRNA binding	GO:0000049	1	0	42	730	2		18321	ALKBH8,XPOT		GO:MF	hydrolase activity	GO:0016787	0.000613796	3.21198	1891	4270	524		18321	KLK6,GBP3,GBP4,RPE65,GZMM,KLK8,IIGP1,PLA2G4A,ENTPD3,PLAU,ENTPD4,LYZ2,PEX6,PRSS53,GBP2,LHPP,TMPRSS5,ALPL,GBP5,HEXA,MAN1A,CAR2,JOSD2,EPHX2,RNPEP,PYCRL,PADI2,PLD6,KATNAL2,DUSP2,PSMB8,PYCARD,MMP15,MMP28,HMOX1,EXD2,HLTF,MAN1C1,DNASE1,LRRK2,MGME1,GGT5,SGPP2,ANPEP,CAPN3,PTPN7,REXO4,PLA2G7,ABHD3,HRAS,ENPP2,LAP3,ARHGDIB,RHOC,MMP17,MYO1D,IRGM2,PTRH1,MMAA,RNGTT,GNA15,MMP11,HDDC3,DNAIC2,ADAMTS4,CTSZ,LCAT,SMARCA4,OMA1,GNA12,ENPP6,TOR4A,NT5C3B,DNAH1,YDJC,DCTPP1,PTPRC,PLCB2,CHTF8,PGPEP1,HEXB,PDE1B,RHOBTB2,NPEPPS,GPR88,APEH,MYH14,HSPA1L,DCPS,USP28,HIBCH,GGT1,ASPA,PRCP,PLA2G6,PLD4,REXO2,IFT22,SENP8,TARS2,CPQ,CNP,AKR7A5,NIT2,WDYHV1,ECE2,ADAM19,PLCD1,ATP5D,AARS2,CAPN1,GNB2,DDAH1,CAD,RFC2,GNAL,RAB13,RRAS,NIT1,ARL3,ATP2A3,CTSS,TPP1,ATP5E,MTHFD2,NUDT5,PPP1CA,RALB,RIT2,RRAS2,ETHE1,DROSHA,RIT1,KIF13B,PTPN5,POP7,PPP4C,PIGS,DHX29,USP10,CTDNEP1,PDE2A,FOLH1,ENOPH1,CTSH,RAC3,ACOT7,AMDHD2,PDE6D,ASRGL1,RHOG,ENTPD1,CTSD,TPPP,CAT,MUS81,DUSP26,PEPD,RHOQ,RUVBL1,PPA1,MTG2,PPP2R5A,PDIA3,NUDT2,AFG3L1,SEC11C,MGEA5,PMPCB,SUDS3,ARFRP1,ATP1A2,MUT,MAN2B2,PHLPP1,GUSB,ILKAP,MYH9,HDAC11,EEF1A2,KIF17,RCE1,ACYP2,TYSND1,NUDT3,CTSA,AMPD2,DUT,ABHD4,DNPEP,TSEN34,SKIV2L2,GANAB,SENP3,CLPP,AARSD1,RAB1B,PLA2G15,PLA2G16,DUSP15,RHOA,MPPED2,RAB8A,CTDSP1,PARK7,GNB4,GNAO1,MYL6,RAP1A,PLCB3,AIG1,DPYSL2,CHD1L,UCHL1,HDAC8,DPP3,AGBL5,INPP5J,PPT2,DIRAS1,PTPRA,TIMM50,RAB24,TSEN2,GTF2H4,ABHD6,NME1,FAHD1,PSEN1,RAB5C,UCHL3,METAP2,SND1,INPPL1,ESD,BLMH,ARSA,LONP2,ECE1,GNAI2,ABHD17A,MIPEP,SIAE,RUVBL2,KIF1C,OTUD5,PLD3,ATP5O,DRG2,LGMN,SIRT2,SMPD1,PREP,HSPA8,ABCD3,ACAA2,RALA,CAPN2,POP5,USP33,PSMB6,GARS,MAN2A2,EEF2,HDHD2,HDAC6,RAB11B,ATCAY,GM2A,RPS3,SRPR,ATP5J,CTSB,PIN1,CNOT2,VCP,KIF3A,GNAQ,CPE,AGAP1,GNA11,TSN,USP47,ATAD1,PTPN11,PTRH2,DDX46,ENTPD5,USP8,BMS1,TSNAX,DYNC1H1,CHD8,INO80,HSPA14,PHLPP2,GNAI3,MTMR6,DHX36,ZRANB1,ENDOV,KRAS,RAB40C,PDE4D,PRUNE2,ABHD13,FURIN,KIF3B,HSPA2,USP35,DBR1,MPG,DCBLD1,TOE1,MBTPS1,ERCC3,FAM63B,DYNC2H1,PAN3,LPIN2,USP48,SMARCA5,USP42,USP1,ANGEL2,MOV10,SGPP1,ADAM9,DDX20,USPL1,PHOSPHO2,HTRA1,MCM4,EDC3,MYO1C,PPM1D,ATXN3,OTUD7A,RAB4A,CHKA,CFLAR,GALC,SIRT6,OCRL,DDX59,INPP5K,MCM7,GNA13,EDEM3,VPS4B,ZRANB3,ERCC4,ATAD2B,CDK7,CASP2,MYSM1,MGLL,USP46,MME,DDX55,MYO5A,4931406C07RIK,YTHDC2,PLAT,RFC5,GLS,SULF2,USP12,MIER1,USP38,MORC2A,NT5C2,DDX50,MTMR2,OTUD7B,KIF1B,UCHL5,IMPAD1,RAB43,MLH1,AGO2,EDEM1,CNOT1,CAPN5,DDX17,MTMR1,SSH3,CNOT6L,BPTF,ATL3,GALNS,PREPL,GLB1L,CNOT6,TPP2,DCP2,PTPRT,NLRP10,DDX21,USP36,PPP6C,HDAC4,USP49,ATF7IP,ALDH6A1,CEMIP,NGLY1,PAN2,OTUD4,PM20D2,SMARCAD1,DCLRE1C,DDX19B,CTDP1,CPNE1,DUSP4,USP40,SSH2,TDP2,CHD1,TNNT2,DDX3Y,MTM1,CTDSPL2,CPXM1,SENP1,PPP1CC,BMP1,PNPLA7,PNPT1,RTEL1,CDC25A,USP24,ERCC6,AGBL4,NT5DC3,PTPRH,PMS1,DDX3X,ELAC1,PCSK7,AGO3,DDI2,YOD1,PTPDC1,ATRX,NDST2,MALT1,CPM,CDC14B,POLQ,NDST1,PHOSPHO1,TRIM23,VASH2,ALKBH3,PDE4C,RAD9B,USP34,PLCD3,FAN1,ADAMTS3,NT5DC2,USP3,PTPRU,DCLRE1B,HELQ,KDM8,SIRT1,DUSP1,CDC14A,MMP16,GNG2,RERG,CASP7,RHEBL1,PTPN4,PLCH1,DUSP5,ENTPD7,HGF,DNA2,PLA1A,RND3,NEIL2,LMLN,KIFC1,KL,GEM,PNPLA2,ERN1,SAP30,DNAH7B,PPM1E,RNASEL,ABCA4,PCSK4,DIS3,ADAMTS20,NT5E,DNAH9,FANCM,ATAD5,POLE,PTPN14,AMY1,LNPEP,BLM,RHOU,ABCA1,RAD18,ABHD15,MMP9,ACOT4,DNAH10,ADA,DNAH5,N4BP2,TMPRSS6,PLA2G4E,ACR,USP51,DNAH6,OVGP1		GO:BP	regulation of cell projection organization	GO:0031344	1.41324e-06	5.84978	686	1055	80	18578	EPS8L1,KLK6,TUBB2B,EFEMP1,PLXNC1,PODXL,LPAR1,LRP4,NTN3,PLXNA3,LRRK2,PLXNB3,EPHB2,NRP1,METRN,PDPN,ARHGAP33,CROCC,ENPP2,ZMYND10,P2RY12,PRKCQ,SEMA6A,FUZ,CAPRIN1,CAV1,HSPB1,ERMN,RIT2,CSPG4,KIF13B,SDC2,PTPRZ1,UNC13A,MAG,DZIP1,CDC42EP2,MIEN1,SEMA6D,PTN,RHOQ,D130043K22RIK,DMTN,GPRC5B,FKBP4,TRPM2,CDH2,SERPINE2,LRRC4C,MAP4,TRAK2,WDR36,SLC39A12,NEDD4,MEGF8,GAP43,PTPRF,EPS8,CX3CL1,HRAS,NLGN3,CUL7,DBN1,PREX1,RGMA,FEZ1,TNR,DENND5A,ACSL6,MARK1,NEFL,ANAPC2,CNTN1,PLXNB1,ITSN1,MAPT,SCARB2,PFN1,CYFIP1,KIDINS220		GO:BP	macromolecule biosynthetic process	GO:0009059	1.66e-07	6.78118	3388	838	227	18578	FOXJ3,GOLGA2,UBR2,TRIM28,MAF1,POLRMT,SMC3,ASH1L,FOXK2,EIF2A,ATRX,EGLN1,ATG16L1,ZFP523,TCERG1,FLCN,POU6F1,EIF3F,MBD2,CDK9,ZFP653,MEF2A,ABL1,EIF4B,PHF14,UBE2G2,PCBP3,GLE1,TSG101,KDM4A,EPC1,NFX1,CPEB4,CDK5RAP3,DNAJB4,SLC9A1,SAMD8,BMI1,ADRM1,ERCC6,SP3,BRD2,ZFP281,MXI1,WDR5,RFXAP,NUS1,WDR45B,HSPA14,PIK3R2,MDM2,DDX21,POFUT1,FARSA,SECISBP2,ZFP131,MRPL2,PIK3R1,SYNCRIP,TBK1,PDCD4,EIF2B4,REV3L,JMJD6,ETV3,GPS2,MKL1,NDST1,CBX7,CNOT6,EIF2B3,RTEL1,THRA,BRPF1,SMYD3,SMG5,ATXN1L,CIR1,PURB,KCTD13,RPS6KB2,ATXN7,PER3,FNIP1,ZDHHC21,LMO7,MTA2,PKIA,NFYB,TET3,SETD1A,SUV39H1,NPAT,XAB2,EIF3E,COQ7,IKZF5,RPS6KB1,APBB3,HINFP,ENY2,DAPK1,KDM3A,TSC1,HIRA,CCNL2,REV1,SEC24A,EID2B,OTUD7B,TADA2B,PPP3R1,PINK1,MAP2K3,GNL3,MCM7,MED17,KAT2B,WDR43,PBX4,CAMK1D,GXYLT1,INPP5K,ID3,CDAN1,MTF2,PKD1,NDST2,CSGALNACT2,ZFP740,OTULIN,LDB1,POLR2A,ZFP280C,UTP15,MED12,ZFP598,EPC2,GLI2,ZFP639,CRY2,TMEM165,ELL,ZDHHC20,ZDHHC4,TAF4B,GMCL1,ZC3H6,TNIP2,TARBP2,PCGF2,FZD2,CTDP1,SMAD1,PPP1R3F,DEAF1,HTRA1,RFC5,PELI1,RRP8,ZFP354A,BHLHE40,UPF3B,WWOX,FUBP3,EZR,KLF13,MOSPD1,OGT,SCRT2,CIART,IPPK,SNAPC4,TCEA2,ARHGEF10L,FBN1,B3GALNT2,BRCA1,RHEBL1,PPP2R5B,ARNTL2,ABCA1,CEBPA,BCL6,NRIP1,EIF2S3Y,MAFK,AIM2,CRY1,PER1,IGBP1,EIF4EBP3,GCFC2,USP3,KLF15,CPEB1,TET2,GATA2,CDKN1C,DSE,HAVCR2,TFCP2L1,TRP53INP1,EZH2,FANCM,BLM,CSRNP1,TLR7,WNT1,MMS22L,PARP3,CIRBP,SHMT1,SAP30,TFR2,RBM3,IGF1,NR4A3,SPP1,MAFF,RASD1,CDKN1A,ZBTB16,TMPRSS6,HIF3A,NANOS2,WNT10B
GO:MF	channel regulator activity	GO:0016247	1	0	124	42	1	18321	SLC9A3R1		GO:MF	phospholipase binding	GO:0043274	1	0	17	730	1		18321	CAMK2B		GO:MF	DNA-binding transcription factor binding	GO:0140297	0.000774169	3.11116	347	4270	119		18321	LEF1,PADI2,LDB2,MDFIC,NR1H3,ANXA4,SPI1,CALR,IFI27,SMARCA4,JUP,PPID,AK6,GRM1,FKBP4,TAF10,AIP,PSMD10,DUSP26,DDIT3,TLE4,NR1H2,WIPI1,BCL2,LMO2,AES,COMMD7,YAP1,MAP3K10,SRA1,PARK7,MKKS,BBS7,SMARCD3,GABPA,GABARAPL1,SRI,TAF6,PSIP1,BCAS3,SMARCE1,ACTB,DMAP1,ACTN4,SMARCB1,SETD3,DNAJA3,RXRB,CBX5,RNF6,ARID1A,HIF1A,CREB1,CRTC2,SMAD2,TBP,MEF2D,NCOA7,TLE2,ZFP516,MTA3,PIAS2,DDX20,HCFC1,RBPJ,NCOA2,BCL10,LDB1,TAF1,MTDH,KDM3A,ASXL1,TCF12,MIER1,CITED2,TCERG1,ETS2,DCAF13,CNOT1,NFYB,DHX33,PIK3R1,CRY2,ARNT2,PPARGC1A,HDAC4,MED13,NOTCH2,EP300,CTDP1,CPNE1,MED17,MIER3,KPNA2,AKAP8,NCAPG2,BHLHE40,LATS1,CRY1,TLE3,HHEX,MGA,PPARA,TRIP12,DYX1C1,SIRT1,AR,TOB2,NFKBID,MED12,ASCL1,PPARGC1B,SIK1,NRIP1,RUNX2,FOS,NR4A1,EGR2,NR4A3		GO:BP	regulation of plasma membrane bounded cell projection organization	GO:0120035	1.53662e-06	5.81343	675	1055	79	18578	EPS8L1,KLK6,TUBB2B,EFEMP1,PLXNC1,PODXL,LPAR1,LRP4,NTN3,PLXNA3,LRRK2,PLXNB3,EPHB2,NRP1,METRN,PDPN,ARHGAP33,CROCC,ENPP2,ZMYND10,P2RY12,PRKCQ,SEMA6A,FUZ,CAPRIN1,CAV1,HSPB1,RIT2,CSPG4,KIF13B,SDC2,PTPRZ1,UNC13A,MAG,DZIP1,CDC42EP2,MIEN1,SEMA6D,PTN,RHOQ,D130043K22RIK,DMTN,GPRC5B,FKBP4,TRPM2,CDH2,SERPINE2,LRRC4C,MAP4,TRAK2,WDR36,SLC39A12,NEDD4,MEGF8,GAP43,PTPRF,EPS8,CX3CL1,HRAS,NLGN3,CUL7,DBN1,PREX1,RGMA,FEZ1,TNR,DENND5A,ACSL6,MARK1,NEFL,ANAPC2,CNTN1,PLXNB1,ITSN1,MAPT,SCARB2,PFN1,CYFIP1,KIDINS220		GO:BP	biosynthetic process	GO:0009058	5.33e-07	6.27354	4187	838	266	18578	FOXJ3,GOLGA2,UBR2,GLUL,TRIM28,MAF1,POLRMT,SMC3,ASH1L,FOXK2,EIF2A,ATRX,EGLN1,ATG16L1,ZFP523,TCERG1,FLCN,POU6F1,EIF3F,PSAT1,MBD2,CDK9,ACSL3,ZFP653,MEF2A,ABL1,EIF4B,PHF14,UBE2G2,PCBP3,FDFT1,GLE1,TSG101,KDM4A,EPC1,NFX1,CPEB4,CDK5RAP3,DNAJB4,SLC9A1,SAMD8,BMI1,ST6GALNAC6,ADRM1,ERCC6,SP3,BRD2,ZFP281,CTNS,MXI1,WDR5,RFXAP,NUS1,WDR45B,HSPA14,PIK3R2,RAPGEF2,MDM2,DDX21,MTHFD1L,POFUT1,FARSA,SECISBP2,ZFP131,MRPL2,BCL2L1,PIK3R1,SYNCRIP,TBK1,PDCD4,EIF2B4,REV3L,JMJD6,ETV3,GPS2,MKL1,NDST1,CBX7,CNOT6,GGT7,EIF2B3,RTEL1,THRA,BRPF1,SMYD3,SMG5,ATXN1L,CIR1,PURB,PIP5K1A,KCTD13,RPS6KB2,ATXN7,PER3,FNIP1,PPAT,ZDHHC21,LMO7,MTA2,PKIA,NFYB,TET3,SETD1A,SUV39H1,NPAT,XAB2,EIF3E,COQ7,IKZF5,RPS6KB1,APBB3,HINFP,ENY2,DAPK1,UAP1L1,KDM3A,TSC1,HIRA,CCNL2,REV1,SEC24A,EID2B,OTUD7B,TADA2B,PPP3R1,PINK1,MAP2K3,GNL3,MCM7,MED17,KAT2B,WDR43,PBX4,CAMK1D,ENTPD7,GXYLT1,INPP5K,LBR,ID3,CDAN1,MTF2,ELOVL4,PKD1,NDST2,CSGALNACT2,LSS,ZFP740,CHKA,MTHFR,OTULIN,LDB1,POLR2A,ZFP280C,UTP15,PDSS1,MED12,ZFP598,EPC2,GLI2,ZFP639,CRY2,TMEM165,DGKZ,ELL,ZDHHC20,ZDHHC4,TAF4B,GMCL1,ZC3H6,TNIP2,THA1,TARBP2,PCGF2,FPGS,FZD2,CTDP1,SMAD1,CYP2D22,MRI1,PPP1R3F,DEAF1,LIAS,HTRA1,RFC5,PELI1,RRP8,ZFP354A,BHLHE40,UPF3B,WWOX,FUBP3,EZR,KLF13,GPD1,MOSPD1,OGT,SCRT2,CIART,IPPK,SNAPC4,TCEA2,ARHGEF10L,FBN1,B3GALNT2,BRCA1,RHEBL1,PPP2R5B,ARNTL2,ADCY9,ABCA1,CEBPA,BCL6,NRIP1,EIF2S3Y,MAFK,AIM2,CRY1,PER1,IGBP1,PDK4,EIF4EBP3,GCFC2,USP3,KLF15,CPEB1,TET2,KDSR,GATA2,CDKN1C,DSE,HAVCR2,TFCP2L1,TRP53INP1,EZH2,ENO3,FANCM,BLM,HTR2A,CSRNP1,TLR7,WNT1,MMS22L,ACACB,PARP3,CIRBP,SHMT1,SAP30,ACSM5,DDC,TFR2,ALOXE3,NT5E,RBM3,IGF1,NR4A3,SPP1,PTGDS,MAFF,RASD1,CDKN1A,ADA,ZBTB16,TMPRSS6,HIF3A,NANOS2,WNT10B
GO:MF	kinase activity	GO:0016301	1	0	643	42	1	18321	CSF1R		GO:MF	CTPase activity	GO:0043273	1	0	1	730	1		18321	DDX3X		GO:MF	protein kinase activity	GO:0004672	0.000806987	3.09313	505	4270	163		18321	STK32A,TIE1,HIPK4,FGFRL1,EFEMP1,ENG,HCK,AKT2,LRRK2,MAPKAPK3,SGK2,PRKCH,SYK,EPHA2,TEK,STK16,PHKB,PHKG1,NTRK1,PNCK,CSF1R,LYN,CCND1,ACVRL1,GRK5,DCLK3,CAD,EPHB4,FAM20C,DAPK3,EPHB1,TGFBR2,EPHB6,TYRO3,SRPK1,OXSR1,MAP2K2,ERBB3,FLT4,PRKAG2,MMD2,BCKDK,RASSF2,MAP3K10,CAMKV,CAMKK2,IRAK2,MAPK3,PRKCZ,DDR1,LIMK2,GTF2H4,CSNK1G2,VRK3,WNK1,CDK19,MAP3K5,CAMK2B,MARK1,PIK3C3,PRKACA,BAZ1B,MAP2K1,PPP1R9B,STK25,AKT1,ACVR1B,CSNK1G3,CSNK1A1,PINK1,EPHA8,MAP2K7,STK24,MAP3K7,TTBK2,BRSK2,IKBKAP,AAK1,STK38,CAMKK1,RPS6KA2,RIOK3,DYRK1A,CDC42BPB,PRKAA1,CAMK1D,PHKA1,CDK17,ERCC3,ABL1,CSNK1G1,NTRK2,STK35,MAPK6,BMPR2,DAPK1,TAF1,CDK7,CDK13,CAMK2G,ULK3,MAPK8,CCNJ,TBK1,RPS6KB1,MAP2K3,HIPK1,STK38L,MAP3K13,SMG1,MKNK2,ACVR2A,SLK,BRAF,PRPF4B,TAOK1,MERTK,PASK,DYRK3,INSR,LATS2,CDK12,UHMK1,PRKAA2,ATM,TRPM7,LATS1,CAMK2D,KSR1,DCLK1,MAP3K15,WEE1,CDKL4,CLK4,MAST4,PAK3,CDKL3,NEK10,TNIK,PDK4,MAP3K9,PHKA2,CAMK1G,DYRK2,ACVR2B,SIK1,PLK1,ERN1,PRKCD,BUB1B,CLK1,MAPK15,CDKL5,SGK1,CCNA2,ERBB4,ROR1,ADRBK2,1810024B03RIK,BC021891,CDKN1A,ITK,MST1R		GO:BP	regulation of neurogenesis	GO:0050767	1.63693e-06	5.78597	825	1055	91	18578	GJC2,KLK6,COL3A1,TUBB2B,OLIG2,EFEMP1,PLXNC1,KCTD11,LPAR1,LRP4,TRF,NTN3,PLXNA3,LRRK2,GDF11,CX3CR1,PLXNB3,EPHB2,NRP1,METRN,ARHGAP33,NRG1,ENPP2,SORL1,P2RY12,EDNRB,SMO,SEMA6A,CAPRIN1,CAV1,HSPB1,GLI3,RIT2,CSPG4,CALR,RAC3,KIF13B,SDC2,PTPRZ1,UNC13A,MAG,SEMA6D,PTN,CTNNA1,TENM4,D130043K22RIK,GPRC5B,CDK5RAP2,FKBP4,CDH2,BCL2,SERPINE2,LRRC4C,TRAK2,TNFRSF21,GPR37L1,WDR36,SLC39A12,FUBP1,IL6ST,NEDD4,MEGF8,SOX10,GRM5,PTPRF,CX3CL1,NLGN3,CUL7,DBN1,PREX1,RGMA,FEZ1,TNR,PTPRA,DENND5A,ACSL6,MMD2,MARK1,NEFL,ANAPC2,BAG1,CNTN1,CTDSP1,PLXNB1,ITSN1,MAPT,SCARB2,EIF4G1,CYFIP1,HMG20A,KIDINS220		GO:BP	cellular nitrogen compound biosynthetic process	GO:0044271	6.2e-07	6.20739	3263	838	218	18578	FOXJ3,UBR2,TRIM28,MAF1,POLRMT,ASH1L,FOXK2,EIF2A,ATRX,EGLN1,ZFP523,TCERG1,FLCN,POU6F1,EIF3F,MBD2,CDK9,ZFP653,MEF2A,ABL1,EIF4B,PHF14,PCBP3,GLE1,TSG101,KDM4A,EPC1,NFX1,CPEB4,CDK5RAP3,DNAJB4,SLC9A1,SAMD8,BMI1,ST6GALNAC6,ADRM1,ERCC6,SP3,BRD2,ZFP281,MXI1,WDR5,RFXAP,HSPA14,PIK3R2,MDM2,DDX21,MTHFD1L,FARSA,SECISBP2,ZFP131,MRPL2,BCL2L1,PIK3R1,SYNCRIP,TBK1,PDCD4,EIF2B4,REV3L,JMJD6,ETV3,GPS2,MKL1,CBX7,CNOT6,EIF2B3,THRA,BRPF1,SMYD3,SMG5,ATXN1L,CIR1,PURB,RPS6KB2,ATXN7,PER3,FNIP1,PPAT,LMO7,MTA2,PKIA,NFYB,TET3,SETD1A,SUV39H1,NPAT,XAB2,EIF3E,COQ7,IKZF5,RPS6KB1,APBB3,HINFP,ENY2,DAPK1,UAP1L1,KDM3A,TSC1,HIRA,CCNL2,REV1,EID2B,OTUD7B,TADA2B,PPP3R1,PINK1,MAP2K3,GNL3,MED17,KAT2B,WDR43,PBX4,CAMK1D,ENTPD7,INPP5K,ID3,MTF2,PKD1,ZFP740,OTULIN,LDB1,POLR2A,ZFP280C,UTP15,MED12,ZFP598,EPC2,GLI2,ZFP639,CRY2,ELL,TAF4B,GMCL1,ZC3H6,TNIP2,TARBP2,PCGF2,FPGS,FZD2,CTDP1,SMAD1,CYP2D22,DEAF1,HTRA1,RFC5,PELI1,RRP8,ZFP354A,BHLHE40,UPF3B,WWOX,FUBP3,EZR,KLF13,GPD1,MOSPD1,OGT,SCRT2,CIART,IPPK,SNAPC4,TCEA2,ARHGEF10L,FBN1,BRCA1,RHEBL1,PPP2R5B,ARNTL2,ADCY9,CEBPA,BCL6,NRIP1,EIF2S3Y,MAFK,AIM2,CRY1,PER1,IGBP1,PDK4,EIF4EBP3,GCFC2,USP3,KLF15,CPEB1,TET2,GATA2,CDKN1C,HAVCR2,TFCP2L1,TRP53INP1,EZH2,ENO3,BLM,HTR2A,CSRNP1,WNT1,ACACB,PARP3,CIRBP,SHMT1,SAP30,DDC,TFR2,ALOXE3,NT5E,RBM3,IGF1,NR4A3,SPP1,MAFF,RASD1,CDKN1A,ADA,ZBTB16,TMPRSS6,HIF3A,NANOS2,WNT10B
GO:MF	Rap guanyl-nucleotide exchange factor activity	GO:0017034	1	0	5	42	1	18321	RAPGEF1		GO:MF	laminin-1 binding	GO:0043237	1	0	6	730	1		18321	SLIT2		GO:MF	ubiquitin-like protein ligase binding	GO:0044389	0.000907889	3.04197	299	4270	105		18321	ISG15,NGFR,HLTF,CALR,SYK,TMEM173,DNAJB2,GPR37,UBE2L6,XBP1,TRIOBP,LTBR,HSPA1L,LYN,BAG1,SRPRB,RALB,PACRG,UBC,SCAMP3,TMBIM6,UBE2B,STX8,ERBB3,GABARAP,RANGAP1,PRR5L,MAP1LC3B,TRIM37,BCL2,MAP1LC3A,SH3KBP1,JKAMP,PML,FZD6,TRIB2,UCHL1,NEDD8,HSPBP1,TUBB5,CLU,GABARAPL1,TPI1,HSPD1,PRKACA,CACYBP,STUB1,HSPA8,RALA,YWHAZ,CKB,UBA52,HDAC6,HSP90AB1,RPL5,YWHAE,SYT11,UBE2N,LRPPRC,BAG6,GPI1,VCP,NDUFS2,AMBRA1,PINK1,ANKRA2,HIF1A,ERLIN2,RNF34,CUL4A,SMG5,IKBKG,SMAD2,MDM2,KDM4A,TRAF6,PIAS2,SMAD5,TOLLIP,ATXN3,BCL10,BAG4,HERC2,PIAS1,PIK3R1,DDX58,SMC6,PPARGC1A,PER3,FZD4,BOK,TRIB1,SPOPL,YOD1,POLR2A,ARRDC1,UBXN7,BRCA1,SHPRH,PARK2,PER1,SCN5A,RAD18,CDKN1A,EGR2		GO:BP	cell adhesion	GO:0007155	3.00402e-06	5.5223	1029	1055	106	18578	ALOX12,CASS4,ITGAL,PCDHGB8,MICALL2,COL3A1,LAG3,ECM2,FGFRL1,MMRN2,IGFBP2,BVES,EMP2,UTRN,AIF1,CDH20,SLC7A11,SULF1,EMCN,VCAM1,COL1A1,RASAL3,PLXNC1,PODXL,MCAM,HSPH1,PLXNA3,CX3CR1,TRIOBP,NID1,APBB1IP,PCDH18,PLXNB3,NRP1,JAM2,DOCK5,PDPN,CD34,S1PR1,BCAM,MEGF11,ENPP2,P2RY12,ITPKB,CDH5,PCDHB14,PCDHA12,PARVG,LEF1,PRKCQ,SEMA6A,CAV1,LRFN5,VTN,GLI3,PCDHGB4,CD63,IGF2,DOCK8,CALR,RAC3,PTPRZ1,ALCAM,MAG,KIF26B,CDH7,ITGA6,PTN,PCDHGA4,CTNNA1,KIRREL3,ATP2C1,AP3B1,TENM4,DMTN,PKP4,FAT1,XBP1,STX4A,CDH2,BCL2,SERPINE2,LRRC4C,CFDP1,PCDH7,CLDN10,TNFRSF21,PCDHB17,IL6ST,TM9SF4,PTPRF,DOCK1,CX3CL1,GSN,NLGN3,DBN1,PREX1,PARVA,TNR,PRDX2,HSPD1,SPOCK2,FERMT2,PPP1R12A,PLXNB1,BSG		GO:BP	regulation of gene expression	GO:0010468	8.97e-07	6.04744	3238	838	216	18578	FOXJ3,UBR2,TRIM28,MAF1,ASH1L,FOXK2,CRKL,EIF2A,ATRX,EGLN1,ZFP523,TCERG1,FLCN,POU6F1,ADNP,ZFP335,MBD2,BRAF,CDK9,MEF2A,ABL1,PHF14,PCBP3,GLE1,TSG101,KDM4A,EPC1,NFX1,DYRK1A,CPEB4,CDK5RAP3,DNAJB4,RNF40,SLC50A1,SLC9A1,BMI1,PTRH2,ERCC6,SP3,YTHDC1,BRD2,ZFP281,MXI1,WDR5,RFXAP,PIK3R2,MDM2,SRSF7,SECISBP2,ZFP131,PIK3R1,SYNCRIP,TBK1,PDCD4,JMJD6,RBFOX3,SRSF2,ETV3,GPS2,MKL1,CBX7,CNOT6,CPNE1,THRA,BRPF1,SMYD3,SMG5,GGNBP2,ATXN1L,CIR1,PURB,RPS6KB2,ATXN7,RC3H2,PER3,FNIP1,ANGEL2,LMO7,SRSF3,TMF1,MTA2,PKIA,NFYB,TET3,SETD1A,SUV39H1,NPAT,RBM25,EIF3E,COQ7,IKZF5,RPS6KB1,APBB3,HINFP,ENY2,DAPK1,KDM3A,TSC1,HIRA,CCNL2,EID2B,OTUD7B,TADA2B,PPP3R1,PINK1,MAP2K3,GNL3,MED17,KAT2B,WDR43,PBX4,CAMK1D,INPP5K,ID3,MTF2,PKD1,ZFP740,OTULIN,LDB1,SMG9,POLR2A,PTBP2,ZFP280C,UTP15,MED12,ZFP598,EPC2,GLI2,ZFP639,CRY2,RBM7,ELL,TAF4B,GMCL1,ZC3H6,TNIP2,MLH1,TARBP2,PCGF2,FZD2,CTDP1,SRSF5,CLK4,SMAD1,DEAF1,HTRA1,PELI1,RRP8,ZFP354A,BHLHE40,UPF3B,WWOX,FUBP3,EZR,KLF13,PPP1CC,MOSPD1,PAN2,KMT2B,OGT,SCRT2,CIART,IPPK,TCEA2,ARHGEF10L,FBN1,CLK1,BRCA1,RHEBL1,PPP2R5B,ARNTL2,CEBPA,BCL6,NRIP1,MAFK,AIM2,CRY1,PER1,IGBP1,EIF4EBP3,GCFC2,USP3,KLF15,CPEB1,TET2,GATA2,CDKN1C,HAVCR2,TFCP2L1,TRP53INP1,EZH2,XDH,WNT3,BLM,LIN28B,CSRNP1,WNT1,RNF207,ACACB,CIRBP,SHMT1,SAP30,TFR2,RBM3,IGF1,NR4A3,SPP1,CYP3A13,MAFF,RASD1,CDKN1A,ZBTB16,TMPRSS6,HIF3A,NANOS2,WNT10B
GO:MF	myosin binding	GO:0017022	1	0	68	42	1	18321	SLC9A3R1		GO:MF	laminin binding	GO:0043236	1	0	28	730	1		18321	SLIT2		GO:MF	chromatin binding	GO:0003682	0.00093357	3.02985	539	4270	172		18321	HIST1H1C,LEF1,ACTL6B,ZNHIT1,NKX2-2,SMARCA4,SOX10,XBP1,HSF1,GPER1,H1FX,ATF5,TAF10,RIT2,SREBF2,LHX2,NFATC2,CBFA2T3,TTC5,TLE4,SPHK2,ASH2L,NCOA5,TRIM37,SMC1A,LMO2,YAP1,RING1,HDAC8,HMGN1,SMARCD3,ELK1,YBX1,SMARCD1,GABPA,H3F3B,MBD3,RUVBL2,PSIP1,H3F3A,BCAS3,SIRT2,E2F4,ACTN4,SMARCC1,MSL1,NFE2L1,CBX5,ZFP445,WAC,PATZ1,TPR,ANKRD17,CHD8,NAP1L2,RAD17,ARID1A,EP400,SREBF1,CRTC2,TRIM66,CBX7,JMJD1C,TBL1X,SMAD2,HCFC2,PRKAA1,RNF219,SBNO2,THRA,ERCC3,NIPBL,HCFC1,BRD2,RBPJ,NCOA2,SMC3,STAG1,MEIS3,SIRT6,LDB1,CHD5,TAF1,BRD3,ERCC4,ATAD2B,CCNT2,KDM1B,KDM3A,ASXL1,BMI1,PRDM2,PRDM4,ENY2,TADA2B,MORC2A,SP3,CITED2,MLH1,CLOCK,RCC1,URI1,FOXO3,KAT2B,ADNP,PPARGC1A,HDAC4,SETD1A,NUP153,SMARCAD1,PHF8,EP300,ING5,PHF13,CHD1,KMT2A,RCOR1,CRAMP1L,DLX2,MECP2,KDM5A,ERCC6,EGR1,AKAP8,BCL6,MNT,PRKAA2,MTF2,TOX3,ATRX,PCGF2,ASXL3,ATXN7,POLR2A,POLQ,HHEX,CBX2,EZH2,HINFP,GLI2,CCNT1,BRCA1,USP3,NFAT5,KDM6B,KDM8,POU2F1,WDHD1,AR,DLX1,MED12,ASCL1,CDC45,HELLS,PER1,ELK4,ZFP57,CDT1,GLI1,KDM4D,FOSL2,PRDM11,MAPK15,FANCM,POLE,LCOR,RUNX2,STAG3,FOS,GRHL3,USP51,EGR2		GO:BP	cellular process	GO:0009987	3.03123e-06	5.51838	13281	1055	837	18578	HIST1H2BE,CD180,FABP7,ALOX12,HK3,MALL,GJC2,CASS4,ISG15,UPK1B,TBXAS1,EPS8L1,ITGAL,SERPINH1,ARHGEF19,LHCGR,GBP3,GRIN3B,TUBD1,ETV4,GAL3ST4,CD248,SERPINB1A,GJB1,KLK6,TSGA10,UGT8A,GBP2,ADAMTSL4,PPIC,SLC2A5,GKN3,PEG10,BFSP2,ADCY4,COL14A1,P2RY13,UBA7,NDP,STXBP4,MICALL2,PROCA1,COL3A1,LAG3,ECM2,ACSS1,PLD6,FGFRL1,FAM20A,CAND2,HIST1H2BC,UNC5B,MMRN2,PRELP,CARTPT,DDO,TUBB2B,RCN3,MAP10,GZMM,GABRA2,FCGR1,GBP5,RHCG,CHORDC1,GRM3,TNFSF10,ALPL,MAN1A,FGF10,SP100,IGFBP2,ZBTB40,MMP28,CHST3,SYTL5,LMCD1,GPC2,MDFIC,METTL16,BVES,SLC9B2,TST,OLIG2,WDR78,SUPT3,EMP2,DNASE1,P2RY1,UTRN,PEX6,C1QTNF2,KATNAL2,AIF1,GAMT,TNFRSF22,CDH20,LMAN2L,LMO1,PON3,BCS1L,NCKAP5,SLC7A11,SULF1,TRHR,AIF1L,PGM5,CMTM5,CSF3R,KCNE1L,CRYAB,CEP41,PLA2G4A,PYCRL,ENTPD3,MYOM3,ECE2,TRIL,SGPP2,EXD2,BCO2,RPE,VCAM1,ATP10B,SLC38A3,LDB2,APLN,COL1A1,RASAL3,ECHDC1,SYT9,TMEM176A,EFEMP1,HLTF,PLXNC1,KCTD11,CAMKMT,MRRF,MFGE8,PODXL,MOXD1,CAR2,LPAR1,TUBA1C,MCAM,HEXA,THRB,TRIM17,TUBB6,LRP4,DNAH1,TRF,MRGPRE,CAD,HSPH1,SPECC1,NTN3,TNFAIP8,GGCX,PLXNA3,TUFM,TNFSF12,AS3MT,POMT1,LRRK2,MID1,HIST3H2A,NQO2,MICALL1,GDF11,SHISA9,C2CD5,LHPP,CX3CR1,RNGTT,PADI2,TRIOBP,ST3GAL4,NID1,APBB1IP,PLTP,ST3GAL1,TIE1,TMEM107,ABHD3,NES,PLXNB3,CAPN3,NT5C1A,METTL15,JSRP1,SCN2B,EPHB2,NRP1,JAM2,CAR8,ELOVL6,FZD9,PIK3R5,EPHX2,LRRC24,METRN,ALOX5AP,SAMD4,MRPS25,LCP2,DOCK5,SPSB4,PIPOX,SLC5A3,CD99L2,FCER1G,PDPN,RHOC,TH,ARHGAP33,HIPK4,CD34,C1GALT1C1,JOSD2,S1PR1,IL33,IFT80,TOMM40L,AI464131,GPR17,ACAA1A,NCF2,LYPD1,ISYNA1,GRK5,CROCC,TMEFF2,MDK,NRG1,RASGRP3,GBF1,FXYD1,ENPP2,ZMYND10,SORL1,SHC3,SLC6A9,MTSS1L,LY86,P2RY12,GGTA1,COPRS,EHD2,ITPKB,ST8SIA2,CDH5,OXCT1,HS3ST5,EDNRB,ABCD4,AIFM1,PARVG,LEF1,PPID,PHLDB1,PACRG,LMF1,ITM2A,PRKCQ,SMO,MTHFD2,OLIG1,S100B,GNA12,ANXA5,SEMA6A,GSKIP,SMARCA4,MAN1C1,PAPSS2,FUZ,QDPR,KCNJ10,CAPRIN1,GABRB1,GAB1,TYROBP,NCBP2,CAV1,ABTB2,HIBCH,STK16,H2AFV,HSPB1,LRFN5,ACSS2,CD320,VTN,NBAS,GLI3,TAX1BP3,ERMN,LIX1,APEH,ACTL6B,RIT2,CD63,MGAT5,AKT2,ALG12,CCDC66,IGF2,LAMA4,TOP1MT,CSPG4,PEX11A,DOCK8,DDAH1,IFT172,CPT1A,PRKRA,MAP6D1,PLOD1,CAP1,PLA2G7,PID1,KLF12,STON2,ACADM,CALR,RAC3,SLC8A3,FARSB,BCAT2,HRH1,LIN7B,LTBR,COA6,AGBL5,PIGQ,FA2H,ZDHHC14,SPICE1,DNAJB2,PHLDA3,KIF13B,MGME1,ANO3,LGI4,VWA1,SDC2,UHRF2,MRPL36,VTI1A,CELF6,FGGY,PTPRZ1,DZIP3,OMA1,MYO16,ERC1,UNC13A,ALCAM,CXXC4,WIPI1,GEMIN8,D2HGDH,MAG,LAPTM5,TMCO1,MARS,CD82,GPR89,KIF26B,CLIC4,ABCG4,CDH7,DZIP1,ZNHIT1,IRF3,AGPAT4,DCPS,GPR37,NPEPPS,ZFP521,ELOVL7,ARHGEF26,PHKG1,CDC42EP2,PHLPP1,DHCR7,TMEM119,MIEN1,TLE4,RBM4B,IFT22,GAL3ST1,MYO1D,ITGA6,SEMA6D,BCKDHB,HSF1,ACSBG1,INTS4,NKD1,AGK,GYS1,SNX33,ETHE1,PTN,HNRNPC,BCAS1,THADA,CTNNA1,FAM129B,RFC2,SH3RF3,REXO2,ZDHHC2,SRPK1,HEXB,TXNDC12,TRAP1,GLTP,5330417C22RIK,LCP1,KIRREL3,DSEL,TARDBP,PMPCB,ATP2C1,LAMTOR5,ARPC1B,ABLIM1,AP3B1,FRMD4B,TXNDC17,RHOQ,BCAP31,FAM120B,CDKAL1,VPS13C,OAT,CETN2,NUDT2,ATAT1,SLC30A10,PEA15A,COMMD1,FAM161B,EME2,DROSHA,RPGRIP1L,TPPP,DECR1,PTTG1,DGKB,PTPRR,TENM4,PYURF,SMC1A,TSPYL5,SORCS3,D130043K22RIK,PFKL,ASRGL1,DMTN,MLC1,POLR2K,EEF1E1,ANP32B,PACS2,PDCL,TSPAN15,SMARCA1,GPRC5B,MUT,ATP1A2,PCK2,PKP4,GATM,NEK1,CACNG3,SKIV2L2,BBS7,FAT1,AFG3L1,IFT122,RBM10,GFM2,SLC39A10,MID1IP1,TDRKH,CHTF8,EML1,ADHFE1,TNFRSF1A,MRPL34,CDK5RAP2,FLII,WNK1,ATP13A5,IDNK,AQR,SNX14,EXOC4,AARS2,SPTBN1,TPP1,FKBP4,XBP1,HNRNPH1,ASH2L,TRPM2,AGL,STX4A,CDH2,GNAL,MSRB2,TMEM176B,USP10,BCL2,CDK2AP1,ALDH2,SOX6,DLK2,DECR2,SERPINE2,PPCDC,COA3,UGP2,LRRC4C,CFDP1,RFX4,TBC1D32,MAP4,HUS1,FRMD4A,KDM2B,TRAK2,G3BP2,IMPDH1,HADHA,TNFRSF21,ALDH18A1,CD151,NFASC,HIPK2,FUT8,NNAT,GPR37L1,ANXA6,WDR36,TPM4,LIMD1,MGEA5,MAP3K5,ENOPH1,SLC39A12,FMN2,CIAO1,INTS3,FUBP1,PLD4,CHMP5,IL6ST,ECI1,HSPA4L,RANGAP1,ELOVL5,TM7SF2,RABL2,NTSR2,GRIA4,KIF21A,GTF3C1,NEDD4,PPIE,FAM20C,POU3F3,B3GALT1,LDHA,SS18,NAA35,MEGF8,INTS10,BAZ1B,SOX10,SH3PXD2B,SMS,SLC9A7,RIT1,SMIM20,TRIM37,CNPY2,LRPPRC,FADS1,STARD3,TMEM80,ALS2,SREBF2,VPS52,AP3B2,CAT,FMNL2,PABPC4,DHRS7B,RAB3C,USP33,IDH1,DEPDC5,TMEM14C,PRKAG2,TALDO1,FEZ2,GANAB,VEGFB,DCAKD,RAD23A,FAM210B,GRM5,ZER1,HSP90B1,CKMT1,TM9SF4,HDAC11,GAP43,ACAD9,UGGT1,CTR9,NHSL1,PTPRF,KIF3A,OXSR1,NDUFAF5,DOCK1,TSPAN31,METAP2,EPS8,SOD2,BANF1,WARS,HDAC8,ABCF1,AIG1,CX3CL1,MGAT1,TOMM34,ENHO,FTSJ1,MBOAT7,ZC3H7B,PLLP,LARS,PPA1,TUBB3,GTF2I,PDS5B,SLC9A3R1,HNRNPA2B1,PDIA3,IBA57,RMDN3,WWC1,AP1M1,TTC5,TMEM237,DAD1,ANO6,GRM7,PSME2,ATP6V0A2,ME2,SLTM,DNMT1,SNRPA,TMEM175,APCDD1,RASSF2,HRAS,GNB4,CUTA,TSPAN9,WNK3,HDAC6,BRWD1,GSN,NLGN3,RASIP1,TRIP4,ING4,KIF5B,CUL7,ABCD3,TMBIM6,DBN1,PREX1,RGMA,PARVA,LIMK2,FEZ1,TNR,PPIL2,HYOU1,XPR1,G3BP1,EEF1G,SLC12A6,PTPRA,DENND5A,ETFDH,FSD1,MAOB,ILKAP,KHDRBS1,TMEM109,H13,JKAMP,RRBP1,CSPG5,CCPG1,ACSL6,SLC1A3,PRDX2,TSPAN7,DST,MMD2,MARK1,USP15,TOMM7,NEFL,CNP,OGFOD1,CSF1R,HSPD1,PSPC1,C2CD3,HIBADH,BSCL2,GNAI2,SMARCC1,ASCC3,2610002M06RIK,ANAPC2,GTF2H5,SPOCK2,WDTC1,EXOC3,ARHGEF12,SLC39A3,ERP29,BAG1,ETFA,SLITRK5,FERMT2,PPP2R5A,OGDHL,CTSD,NLN,MED28,PRDX1,FAIM2,PSMD11,CLPB,SUDS3,DPYSL5,SCD2,AKAP6,CD81,SEC61A1,CNTN1,SF3B3,PDZD11,MAN2A2,ADIPOR1,DCTN3,LONP2,POMP,VAPB,ATP5E,IPO4,OGDH,BTRC,MRPL27,CTDSP1,SCRN1,FH1,PPP1R12A,SMARCAL1,SLC12A5,CHMP3,UBR4,PLXNB1,PHB,ICA1L,COPG2,LEPROT,OPA3,SDHC,ITSN1,LMAN2,PRKACA,TRAPPC13,MAPT,SCARB2,CHCHD6,BSG,CDADC1,HUWE1,PFN1,EIF4G1,PKIG,RPN2,EPRS,HIP1R,IMMT,RASA3,GABARAP,ARL3,AHSA1,PIK3C3,ATP5J2,ATG12,CISD1,GLO1,CPSF1,PDXDC1,HNRNPM,KPNA6,CNOT2,CYFIP1,IDH3B,MBD5,HMG20A,HSD17B4,CCT3,ATP5D,GABBR1,ARRB1,RPN1,KIDINS220		GO:BP	negative regulation of macromolecule metabolic process	GO:0010605	1.7042e-06	5.76848	2238	838	161	18578	UBR2,TRIM28,MAF1,SMC3,ASH1L,CRKL,FRY,ATRX,TCERG1,FLCN,POU6F1,ADNP,MBD2,CDK9,ZFP653,MEF2A,ABL1,PHF14,UBE2G2,PCBP3,TSG101,KDM4A,EPC1,NFX1,DYRK1A,CPEB4,CDK5RAP3,DNAJB4,RNF40,BMI1,PTRH2,SP3,ZFP281,MXI1,PIK3R2,MDM2,TRIP12,SRSF7,SECISBP2,CBL,PIK3R1,RGP1,SYNCRIP,TBK1,PDCD4,ETV3,RNF34,GPS2,MKL1,CBX7,CNOT6,CPNE1,RTEL1,THRA,SMYD3,SMG5,GGNBP2,ATXN1L,CIR1,PURB,CEP85,PSMF1,PER3,FNIP1,ANGEL2,TMF1,MTA2,PKIA,SUV39H1,EIF3E,COQ7,IKZF5,HINFP,CTDSPL,DAPK1,KDM3A,TSC1,HIRA,EID2B,OTUD7B,PINK1,MTMR2,KAT2B,INPP5K,FGFR1OP,ID3,CDAN1,MTF2,RAPGEF1,PLAT,LDB1,SMG9,PTBP2,GLI2,ZFP639,CRY2,DBNDD2,ZC3H6,MLH1,TARBP2,PCGF2,DEAF1,RRP8,ZFP354A,BHLHE40,UPF3B,EZR,MOSPD1,PAN2,KMT2B,OGT,SCRT2,CIART,GADD45B,BRCA1,CEBPA,BCL6,NRIP1,MAFK,PLAA,CRY1,PER1,IGBP1,KDM4D,EIF4EBP3,GCFC2,USP3,KLF15,CPEB1,GATA2,CDKN1C,HAVCR2,TFCP2L1,TRP53INP1,EZH2,RAD18,XDH,APOD,BLM,LIN28B,IGFBP3,WNT1,ACACB,PARP3,CIRBP,KIRREL2,SHMT1,SAP30,RBM3,NLRP6,MMP9,IGF1,NR4A3,RILP,CHRNA10,RASD1,CDKN1A,ZBTB16,TMPRSS6,NANOS2,WNT10B
GO:MF	Ras GTPase binding	GO:0017016	1	0	308	42	2	18321	MICALL1,RAPGEF1		GO:MF	glycosphingolipid binding	GO:0043208	1	0	10	730	1		18321	MAG		GO:MF	organic cyclic compound binding	GO:0097159	0.00112975	2.94702	3191	4270	844		18321	HIST1H2BE,GBP3,IRX1,HIST1H2BC,GBP4,HIST1H1C,ETV4,IIGP1,PNP2,PEX6,TUBD1,GBP2,TUBB2B,P2RY1,NLRP3,TUBA1C,IRF7,GBP5,TST,HIST3H2A,SUPT3,SP7,DAZL,RBM28,CHORDC1,HEBP2,LEF1,TH,HSPH1,QDPR,TUFM,HMOX1,HLTF,RFX2,TCN2,AKT2,DNASE1,KCNJ8,LITAF,LRRK2,METTL16,REXO4,NR1H3,HRAS,IRF3,CYP2J12,SPI1,RHOC,NKX2-2,CALR,ANXA6,MMAA,CD320,SYK,CYB5R1,TMEM173,HMG20B,STK16,AIFM1,HTR1D,ZFP931,H2AFV,ACADM,SMARCA4,IMPDH1,SNRPA,TAF15,BANF1,NOS3,DRD2,PHKG1,RXRG,SOX10,NCBP2,RYR1,XBP1,PARP14,ZFP458,PPIE,IRF8,DCTPP1,TFEB,PPID,KHDRBS2,AK6,PFKL,DECR1,CHTF8,HSF1,CYB561D2,RHOBTB2,U2AF1L4,GPER1,H1FX,MYH14,HSPA1L,DCPS,STARD3,ATF5,HNRNPC,ALDH2,NKX6-2,GLDC,UGP2,RBM45,BAG1,HIST2H2BE,CNP,ACVRL1,ABCB9,NQO2,ZFR2,PCP4,RBM10,AARS2,CAD,RFC2,IFIT3,RAB13,RRAS,FKBP4,ARL3,AKR1B10,TUBB4A,PAQR7,SAMD4,TEN1,NUDT5,DUS2,TAF10,DAPK3,RALB,NR2F6,RBM14,RIT2,RRAS2,DROSHA,NPC2,HMCES,RIT1,SRRM3,CAPRIN1,POP7,DHX29,PFN1,RFX4,PDE2A,H2-KE6,HADHA,SREBF2,ZFAT,LHX2,TARDBP,ZFP961,RAC3,ABCF1,ACOT7,TRAP1,YARS2,NFYA,RHOG,ADRA2C,CAT,OAT,YBX3,RHOQ,RUVBL1,NFATC2,MSN,TRPM2,NHP2,DHCR7,SRPK1,DDIT3,DBP,BLVRA,POLB,SF3B5,NDUFA13,HSP90B1,RBM4B,TTC5,ETFA,OXSR1,MYPOP,PIN4,MAP2K2,ATP1A2,MUT,PRKAG2,NR1H2,RANGAP1,RAVER1,NUDT16L1,SNRNP35,MYH9,TUBA4A,EEF1A2,POU3F3,SUPT4A,PRDX1,BCKDK,PIH1D1,DUT,LMO2,RBM19,HNRNPL,CD81,SKIV2L2,NOL12,YAP1,ARF5,PKNOX2,SDHC,AQR,HNRNPH1,EEF1B2,RAB1B,PMVK,PABPC4,RHOA,IMP3,KHDRBS1,MPPED2,SRA1,FUBP1,RABL6,PRDX5,RAB8A,TUBB3,H2AFJ,HNRNPA2B1,PARK7,CELF6,FBLL1,PSPC1,HIST3H2BA,RALY,GNAO1,THAP4,GTF3C6,RAP1A,PRKCSH,MAPK3,ACTN1,CHD1L,SUCLG1,ABCB8,TUBA1A,PFKP,DIRAS1,HSPBP1,ZC3H7B,LMO4,ELK1,YBX1,GTF2H4,SLC16A1,NME1,EIF3K,MRPS7,RAB5C,TUBB5,PAIP2,MRPS27,SCP2,KLF16,CYP46A1,TKT,DARS,SND1,WNK1,PRMT1,NOP10,GABPA,H3F3B,SLC48A1,PCBP1,OGDH,RBM42,ATP2C1,GNAI2,ACAD9,U2AF2,TAF6,ZCCHC17,MAP3K5,KARS,IDH1,ELAVL3,DHX35,HNRNPM,MBD3,G3BP2,EIF3B,MARK1,RUVBL2,PSIP1,RPL23A,STARD3NL,SART3,CCT5,DEDD,ATP5O,ALYREF,RPL37,H3F3A,HSPD1,PRKACA,DRG2,MAP2K1,CBX6,LDHB,SIRT2,G3BP1,SMARCE1,E2F4,PGK1,HSPA8,MRPL13,ABCD3,SLC4A1AP,RPS26,ACTN4,RALA,POP5,RPS9,ST13,ZBTB45,RPL13,ARF2,EEF2,ACADVL,CYB561D1,CHCHD2,HDAC6,MCRS1,RPL19,HSP90AB1,RAB11B,EIF5A,SOD2,SMARCB1,CHTOP,RPL5,RPS3,CPSF1,PI4K2A,PGRMC2,LRPPRC,RPS2,NFE2L1,GUK1,AKT1,DBI,NABP2,MAPT,GRAMD1A,EPRS,SARS,VCP,RPS6,RXRB,GNAQ,ILF3,GNA11,ACVR1B,TEF,GCLC,CSNK1A1,PINK1,RNF6,ZNFX1,ZFP445,RNPS1,PATZ1,TSN,PRPS1,TPR,DDX46,ESF1,SEC63,NXF1,SNRPB,BMS1,NFX1,XPO5,TSNAX,SURF6,CLTC,CHD8,AGO1,FOXK1,ARID1A,ZC3H7A,EWSR1,E2F3,FOXK2,INO80,MAP2K7,HIF1A,HSPA14,ERLIN2,CREB1,SMG5,GNAI3,RTF1,TARS,CELF1,DHX36,RBFOX2,EIF5,MAU2,SREBF1,DCK,ENDOV,KRAS,RAB40C,HLCS,CBX7,BRSK2,ZFP335,JMJD1C,IKBKAP,NOA1,ZFP668,SCAF8,FYTTD1,SDE2,ACACA,HSPA2,TBL1X,UBP1,SORD,STK38,SMAD2,RNMT,KDM5B,CRNKL1,KIN,CDC42BPB,MDM2,MIEF1,ABCB6,TBP,TIA1,PRKAA1,MEF2D,SBNO2,NOP58,LUC7L,A430033K04RIK,CSRNP3,TOE1,THRA,ZFP146,FOXJ3,ZFP383,SUOX,ZFP516,ZBTB7B,SMARCA5,ANGEL2,MOV10,CSTF3,DDX20,HCFC1,ABL1,AKAP7,SMAD5,RBPJ,NCOA2,MCM4,EDC3,DEDD2,PATL1,CEBPG,ZHX3,ZFP955B,ZFP704,MYO1C,SYNCRIP,RBM7,MSI2,POLR3F,CSTF2,RAB4A,CHKA,MEIS3,HCN1,PURB,SRSF2,SRRM2,NOP56,SIRT6,DDX59,LDB1,RAPGEF2,MCM7,ZFP37,SMYD3,ZFP639,SRSF3,ZFP131,ZFP280B,DAPK1,ZRANB3,VEZF1,ZFP13,HSF2,MTF1,TAF1,ERCC4,ZBTB49,MTDH,KLF12,CCNT2,ZFP395,PLAGL1,KDM1B,KDM3A,ID3,SRSF7,NR1D2,EIF2S3X,PRPF4,SNRNP70,EIF3E,NOVA1,SEPSECS,RYBP,DDX55,MYO5A,BMI1,SS18L1,YTHDC2,PRDM2,RFC5,NOM1,TCF12,PRDM4,CSRNP2,NOS1,RFX7,CHD2,MORC2A,SP3,DDX50,TBK1,FOXRED2,ETS2,RPS6KB1,MLH1,CLOCK,CEP104,ZFP784,AGO2,YTHDC1,ZFP507,FKBP10,CHFR,ORC4,DDX17,NFYB,2810403A07RIK,RCC1,DHX33,STK38L,BPTF,IKZF5,TOPORS,ZFP329,FOXO3,ZFP790,ARID4A,NOP14,ATL3,ZBTB25,SMG1,GRPEL2,ZBTB48,DDX58,RAD52,CRY2,ARNT2,KAT2B,BCLAF1,MKNK2,NR2C2,BACH1,MTHFD1L,RSL1,ZFP715,CYP2D22,ZFP322A,CNBD2,ZFP90,DDB2,ACOX3,DDX21,PPIP5K2,PAXBP1,PPARGC1A,LUC7L2,HDAC4,ZFP275,PANK3,THOC2,PTCH1,RC3H1,RBM27,RBM25,NUP153,ATF7,SMARCAD1,TROVE2,ZFP423,DCLRE1C,TARBP2,RERE,DCP1A,ALKBH8,LIN54,DDX19B,ZFP266,ZFP770,EP300,IREB2,TDP2,ZFP558,ZSCAN21,DHX15,ZFP292,SON,ZBTB41,HIVEP3,DDX3Y,2610008E11RIK,SETX,ZBTB38,DEAF1,KMT2A,PER3,SRSF5,CREBRF,CYP4F15,LIG4,ZCCHC11,PCGF3,RYR2,DYRK3,CARF,KLF13,DHFR,ORC2,DLX2,SMAD1,PNPT1,RTEL1,MECP2,KDM5A,CPSF6,ALKBH1,SUV39H1,GRAMD1B,ERCC6,XPA,TET3,ZFP654,INSR,LATS2,EGR1,AKAP8,BCL6,MNT,PRPF40A,ZFP81,PRKAA2,MTHFR,DDX3X,SPTY2D1,ZFP536,GNL3,RLF,MTF2,CPEB3,ZFP811,TOX3,NDOR1,BHLHE40,AGO3,PRODH,LATS1,STAT5A,OSBPL3,ZBTB33,CRY1,KSR1,RBM26,PURA,ETV3,TEAD1,NUFIP2,TET1,ZFP810,FUBP3,CPEB4,POLR2A,SOX11,MAFK,HHEX,PTBP2,LBR,TRIM23,ARID5B,RFX5,APOD,EZH2,MGA,PPARA,HINFP,RC3H2,GLI2,PCF11,FOSB,HELZ,ZFP281,FAN1,EIF2S3Y,AFF2,ZFP382,CCNT1,BRCA1,RREB1,USP3,NFAT5,LIN28B,EGR4,MYCL,DCLRE1B,KDM6B,SIRT1,POU2F1,WDHD1,KLF7,KLF15,AR,GLIS3,SNAPC4,RERG,NFE2L3,ZIC3,HMBOX1,CSRNP1,KMT2B,RHEBL1,HTR2A,TYMS,UPF3B,TFRC,ARNTL2,SOX4,DLX1,ZFP280C,PARK2,MED12,XDH,ASCL1,PDK4,AIM2,SRRM4,CDC45,BRCA2,DYRK2,RBM15,DNA2,MYT1,TOP3A,GCFC2,JUNB,PER1,RND3,CPEB1,SIK1,PLK1,TFCP2L1,ELK4,ZFP57,GEM,PTGS2,ERN1,STARD5,CDT1,RORC,CIRBP,RNASEL,ZBTB37,NRIP1,GLI1,KDM4D,TLR7,FOSL2,RNPC3,PRDM11,ADRA2A,CIART,ZIC1,ACACB,SHMT1,CDKL5,MCMDC2,FANCM,ATAD5,POLE,ZIC4,ZGRF1,ARL5B,BLM,PALB2,RHOU,SIDT1,ZFP963,RUNX2,ABCA1,RAD18,DDC,ZFP568,XPC,FOS,NXF7,RBM3,ADA,N4BP2,GRHL3,ZBTB20,MAFF,NR4A1,GSX2,SP8,EGR2,NANOS2,NR4A3,ZBTB16,HIF3A		GO:BP	cell migration	GO:0016477	4.51996e-06	5.34487	1251	1055	122	18578	ALOX12,CASS4,CD248,COL3A1,MMRN2,TUBB2B,FGF10,SP100,MMP28,BVES,EMP2,P2RY1,AIF1,SULF1,CSF3R,VCAM1,LDB2,COL1A1,EFEMP1,PLXNC1,PODXL,LPAR1,MCAM,NTN3,PLXNA3,LRRK2,CX3CR1,PADI2,TIE1,PLXNB3,NRP1,DOCK5,CD99L2,FCER1G,PDPN,RHOC,CD34,S1PR1,IL33,TMEFF2,MDK,NRG1,GBF1,ENPP2,SORL1,P2RY12,EDNRB,LEF1,PRKCQ,SMO,GNA12,SEMA6A,SMARCA4,FUZ,GAB1,CAV1,HSPB1,VTN,GLI3,CD63,AKT2,IGF2,CSPG4,DOCK8,CAP1,PLA2G7,CALR,RAC3,PTPRZ1,CLIC4,MIEN1,ITGA6,SEMA6D,PTN,HEXB,LCP1,KIRREL3,PTPRR,D130043K22RIK,DMTN,WNK1,XBP1,TRPM2,STX4A,CDH2,BCL2,CD151,FUT8,ANXA6,LIMD1,FUBP1,IL6ST,POU3F3,MEGF8,SOX10,USP33,VEGFB,PTPRF,OXSR1,DOCK1,EPS8,SOD2,CX3CL1,MBOAT7,SLC9A3R1,WWC1,ANO6,APCDD1,HRAS,HDAC6,PREX1,PARVA,TNR,MARK1,CSF1R,GNAI2,ADIPOR1,OGDH,PLXNB1,MAPT,PFN1,PDXDC1		GO:BP	peptidyl-lysine modification	GO:0018205	2.73761e-06	5.56263	303	838	40	18578	TRIM28,ASH1L,ATRX,FLCN,ZFP335,BRPF3,KDM4A,PHF20,EPC1,TOLLIP,BMI1,WDR5,SUMO3,MDM2,SENP5,JMJD6,BRPF1,TET3,SETD1A,SUV39H1,KDM3A,TADA2B,USPL1,GNL3,KAT2B,MTF2,LDB1,ING3,RLF,PCGF2,LIAS,KMT2B,OGT,BRCA1,PER1,KDM4D,KLF15,TET2,GATA2,EZH2
GO:MF	ATPase activity	GO:0016887	1	0	304	42	1	18321	HSPA2		GO:MF	alcohol binding	GO:0043178	1	0	73	730	5		18321	XPR1,PTCH1,SCARB2,ANXA6,OSBPL6		GO:MF	purine ribonucleotide binding	GO:0032555	0.00119701	2.9219	552	4270	175		18321	GBP3,GBP4,IIGP1,PEX6,TUBD1,GBP2,TUBB2B,P2RY1,TUBA1C,GBP5,CHORDC1,AKT2,KCNJ8,LRRK2,HRAS,RHOC,ANXA6,MMAA,SYK,TMEM173,ACADM,PHKG1,RYR1,AK6,PFKL,RHOBTB2,MYH14,HSPA1L,ACVRL1,ABCB9,AARS2,CAD,RAB13,RRAS,FKBP4,ARL3,TUBB4A,DAPK3,RALB,RIT2,RRAS2,RIT1,PDE2A,HADHA,RAC3,ABCF1,ACOT7,RHOG,RHOQ,RUVBL1,SRPK1,NDUFA13,OXSR1,MAP2K2,ATP1A2,PRKAG2,MYH9,TUBA4A,BCKDK,SKIV2L2,ARF5,RAB1B,PMVK,RHOA,MPPED2,RABL6,RAB8A,TUBB3,GNAO1,RAP1A,MAPK3,SUCLG1,ABCB8,TUBA1A,PFKP,DIRAS1,NME1,RAB5C,TUBB5,SCP2,WNK1,ATP2C1,GNAI2,ACAD9,MAP3K5,KARS,MARK1,RUVBL2,PRKACA,DRG2,MAP2K1,PGK1,HSPA8,ABCD3,RALA,ARF2,ACADVL,HSP90AB1,RAB11B,PI4K2A,GUK1,AKT1,DBI,VCP,GNAQ,GNA11,ACVR1B,GCLC,CSNK1A1,PINK1,PRPS1,BMS1,CHD8,MAP2K7,HSPA14,GNAI3,TARS,DHX36,DCK,KRAS,RAB40C,BRSK2,IKBKAP,NOA1,HSPA2,STK38,CDC42BPB,MIEF1,ABCB6,PRKAA1,SMARCA5,ABL1,AKAP7,MYO1C,RAB4A,CHKA,HCN1,RAPGEF2,DAPK1,MYO5A,MORC2A,RPS6KB1,STK38L,ATL3,MKNK2,MTHFD1L,CNBD2,PPIP5K2,PANK3,LIG4,DYRK3,RTEL1,ERCC6,INSR,LATS2,PRKAA2,GNL3,LATS1,KSR1,TRIM23,RERG,RHEBL1,PDK4,DYRK2,RND3,SIK1,PLK1,GEM,ERN1,CDKL5,ARL5B,BLM,RHOU,ABCA1,N4BP2		GO:BP	small molecule metabolic process	GO:0044281	5.41266e-06	5.26659	1489	1055	139	18578	ALOX12,HK3,LHCGR,ADCY4,PROCA1,ACSS1,DDO,CHST3,P2RY1,C1QTNF2,GAMT,PON3,PGM5,PLA2G4A,PYCRL,ENTPD3,SGPP2,BCO2,RPE,ECHDC1,MOXD1,THRB,CAD,AS3MT,LRRK2,PLTP,ST3GAL1,ABHD3,NT5C1A,ELOVL6,EPHX2,ALOX5AP,PIPOX,SLC5A3,PDPN,TH,ACAA1A,NCF2,ISYNA1,ITPKB,OXCT1,ABCD4,LMF1,MTHFD2,MAN1C1,PAPSS2,QDPR,CAV1,HIBCH,ACSS2,CD320,AKT2,IGF2,DDAH1,CPT1A,PLOD1,PID1,ACADM,FARSB,BCAT2,COA6,FA2H,FGGY,OMA1,D2HGDH,MARS,ELOVL7,DHCR7,BCKDHB,ACSBG1,DSEL,PMPCB,RHOQ,OAT,DECR1,PFKL,ASRGL1,MUT,ATP1A2,PCK2,GATM,MID1IP1,ADHFE1,TNFRSF1A,IDNK,AARS2,DECR2,PPCDC,UGP2,IMPDH1,HADHA,ALDH18A1,FUT8,MGEA5,ENOPH1,ECI1,ELOVL5,FAM20C,LDHA,FUCA2,FADS1,STARD3,CAT,DHRS7B,IDH1,PRKAG2,TALDO1,DCAKD,ACAD9,WARS,AIG1,MGAT1,LARS,ME2,ABCD3,ETFDH,ACSL6,SLC1A3,HIBADH,SPOCK2,WDTC1,ETFA,OGDHL,NLN,SCD2,MAN2A2,ADIPOR1,LONP2,ATP5E,OGDH,FH1,SDHC,CDADC1,EPRS,ATP5J2,GLO1,IDH3B,HSD17B4,ATP5D		GO:BP	regulation of macromolecule biosynthetic process	GO:0010556	3.81339e-06	5.41869	2798	838	190	18578	FOXJ3,GOLGA2,UBR2,TRIM28,MAF1,SMC3,ASH1L,FOXK2,EIF2A,ATRX,EGLN1,ZFP523,TCERG1,FLCN,POU6F1,MBD2,CDK9,ZFP653,MEF2A,ABL1,PHF14,PCBP3,GLE1,TSG101,KDM4A,EPC1,NFX1,CPEB4,CDK5RAP3,DNAJB4,SLC9A1,SAMD8,BMI1,ERCC6,SP3,BRD2,ZFP281,MXI1,WDR5,RFXAP,PIK3R2,MDM2,SECISBP2,ZFP131,PIK3R1,SYNCRIP,TBK1,PDCD4,JMJD6,ETV3,GPS2,MKL1,CBX7,CNOT6,THRA,BRPF1,SMYD3,ATXN1L,CIR1,PURB,KCTD13,RPS6KB2,ATXN7,PER3,FNIP1,LMO7,MTA2,PKIA,NFYB,TET3,SETD1A,SUV39H1,NPAT,EIF3E,COQ7,IKZF5,RPS6KB1,APBB3,HINFP,ENY2,DAPK1,KDM3A,TSC1,HIRA,CCNL2,SEC24A,EID2B,OTUD7B,TADA2B,PPP3R1,PINK1,MAP2K3,GNL3,MED17,KAT2B,WDR43,PBX4,CAMK1D,INPP5K,ID3,CDAN1,MTF2,PKD1,ZFP740,OTULIN,LDB1,ZFP280C,UTP15,MED12,ZFP598,EPC2,GLI2,ZFP639,CRY2,ELL,TAF4B,GMCL1,ZC3H6,TNIP2,TARBP2,PCGF2,FZD2,CTDP1,SMAD1,PPP1R3F,DEAF1,HTRA1,RFC5,PELI1,RRP8,ZFP354A,BHLHE40,UPF3B,WWOX,FUBP3,EZR,KLF13,MOSPD1,OGT,SCRT2,CIART,IPPK,TCEA2,ARHGEF10L,FBN1,BRCA1,RHEBL1,PPP2R5B,ARNTL2,CEBPA,BCL6,NRIP1,MAFK,AIM2,CRY1,PER1,IGBP1,EIF4EBP3,GCFC2,USP3,KLF15,CPEB1,TET2,GATA2,CDKN1C,HAVCR2,TFCP2L1,TRP53INP1,EZH2,BLM,CSRNP1,TLR7,WNT1,PARP3,CIRBP,SHMT1,SAP30,TFR2,RBM3,IGF1,NR4A3,SPP1,MAFF,RASD1,CDKN1A,ZBTB16,TMPRSS6,HIF3A,NANOS2,WNT10B
GO:MF	cis-trans isomerase activity	GO:0016859	1	0	27	42	1	18321	RPE65		GO:MF	organic acid binding	GO:0043177	1	0	195	730	10		18321	GRIN2A,UBR1,ACACA,MAG,INSR,CEMIP,GFPT1,PRR7,TYMS,ARHGDIA		GO:MF	molecular adaptor activity	GO:0060090	0.0012971	2.88703	212	4270	79		18321	CAV1,ZMYND10,LRRK2,CAPN3,SLC9A3R1,TRIM17,STX4A,LAMTOR5,LAMTOR4,HCN2,VTI1A,PEF1,BET1,SHANK3,DLGAP3,STX8,WWC1,CHCHD3,SH2B1,MAP2K2,AKAP1,MAPK8IP1,MYH9,HIP1R,CIB1,TEX261,LAMTOR1,NAPA,LAMTOR2,AIMP2,SMARCD1,DLG1,MAP2K1,STUB1,HSPA8,STX5A,ACTR10,STX6,MAP1A,ACTR1A,MAPK8IP3,CBX5,VPS11,MAGI2,DVL3,AKAP13,SHANK2,GOLGA5,SH2D3C,SPAG9,SUN1,DDX20,HCFC1,BC029214,NMD3,PEX3,CNOT1,NAPB,PPP2R3A,TNRC6A,NUP153,OTUD4,SYNM,TNNT2,BICD1,IPPK,PRKAA2,FRS2,KSR1,ARRDC1,GAS2L2,STX3,SPSB1,MPP7,HOMER2,STON1,PKP2,STX17,SH2B2		GO:BP	oxoacid metabolic process	GO:0043436	5.9386e-06	5.22632	808	1055	88	18578	ALOX12,HK3,ACSS1,DDO,CHST3,C1QTNF2,GAMT,PON3,PLA2G4A,PYCRL,BCO2,ECHDC1,CAD,AS3MT,ST3GAL1,ABHD3,ELOVL6,EPHX2,ALOX5AP,PIPOX,PDPN,TH,ACAA1A,MTHFD2,PAPSS2,QDPR,CAV1,HIBCH,ACSS2,AKT2,DDAH1,CPT1A,PLOD1,ACADM,FARSB,BCAT2,FA2H,D2HGDH,MARS,ELOVL7,BCKDHB,ACSBG1,DSEL,OAT,DECR1,PFKL,ASRGL1,MUT,PCK2,GATM,MID1IP1,ADHFE1,TNFRSF1A,IDNK,AARS2,DECR2,HADHA,ALDH18A1,ENOPH1,ECI1,ELOVL5,LDHA,FADS1,IDH1,PRKAG2,ACAD9,WARS,AIG1,LARS,ME2,ABCD3,ETFDH,ACSL6,SLC1A3,HIBADH,SPOCK2,WDTC1,ETFA,OGDHL,SCD2,ADIPOR1,LONP2,OGDH,FH1,EPRS,GLO1,IDH3B,HSD17B4		GO:BP	regulation of cellular macromolecule biosynthetic process	GO:2000112	4.87989e-06	5.31159	2713	838	185	18578	FOXJ3,GOLGA2,UBR2,TRIM28,MAF1,SMC3,ASH1L,FOXK2,EIF2A,ATRX,EGLN1,ZFP523,TCERG1,FLCN,POU6F1,MBD2,CDK9,MEF2A,ABL1,PHF14,PCBP3,GLE1,TSG101,KDM4A,EPC1,NFX1,CPEB4,CDK5RAP3,DNAJB4,SLC9A1,BMI1,ERCC6,SP3,BRD2,ZFP281,MXI1,WDR5,RFXAP,PIK3R2,MDM2,SECISBP2,ZFP131,PIK3R1,SYNCRIP,TBK1,PDCD4,JMJD6,ETV3,GPS2,MKL1,CBX7,THRA,BRPF1,SMYD3,ATXN1L,CIR1,PURB,KCTD13,RPS6KB2,ATXN7,PER3,FNIP1,LMO7,MTA2,PKIA,NFYB,TET3,SETD1A,SUV39H1,NPAT,EIF3E,COQ7,IKZF5,RPS6KB1,APBB3,HINFP,ENY2,DAPK1,KDM3A,TSC1,HIRA,CCNL2,EID2B,OTUD7B,TADA2B,PPP3R1,PINK1,MAP2K3,GNL3,MED17,KAT2B,WDR43,PBX4,CAMK1D,INPP5K,ID3,CDAN1,MTF2,PKD1,ZFP740,OTULIN,LDB1,ZFP280C,UTP15,MED12,ZFP598,EPC2,GLI2,ZFP639,CRY2,ELL,TAF4B,GMCL1,ZC3H6,TNIP2,TARBP2,PCGF2,FZD2,CTDP1,SMAD1,PPP1R3F,DEAF1,HTRA1,RFC5,PELI1,RRP8,ZFP354A,BHLHE40,UPF3B,WWOX,FUBP3,EZR,KLF13,MOSPD1,OGT,SCRT2,CIART,IPPK,TCEA2,ARHGEF10L,FBN1,BRCA1,RHEBL1,PPP2R5B,ARNTL2,CEBPA,BCL6,NRIP1,MAFK,AIM2,CRY1,PER1,IGBP1,EIF4EBP3,GCFC2,USP3,KLF15,CPEB1,TET2,GATA2,CDKN1C,HAVCR2,TFCP2L1,TRP53INP1,EZH2,BLM,CSRNP1,WNT1,PARP3,CIRBP,SHMT1,SAP30,TFR2,RBM3,IGF1,NR4A3,SPP1,MAFF,RASD1,CDKN1A,ZBTB16,TMPRSS6,HIF3A,NANOS2,WNT10B
GO:MF	isomerase activity	GO:0016853	1	0	115	42	1	18321	RPE65		GO:MF	amine binding	GO:0043176	1	0	11	730	1		18321	HTR1D		GO:MF	GTPase regulator activity	GO:0030695	0.00150014	2.82387	186	4270	71		18321	RGS10,ARHGAP9,ARHGAP33,RASGRP3,LRRK2,ARAP3,ARHGDIB,RGS20,CDC42EP2,RGS5,GNB5,ARHGAP10,PDE6D,ARHGDIA,THY1,MTSS1L,RANGAP1,BCR,ITGB1BP1,SMAP2,ELMOD1,CHN2,SH3BP1,SH3BP4,SIRPA,TBC1D9B,RTKN,ADAP1,LARS,RIC8B,ALS2,RANBP1,ARL2BP,GIPC1,SGSM2,SGSM3,ARFGAP2,DNAJA3,GNAQ,RALGAPA1,FLCN,RAB3GAP1,RABGAP1,RALGAPA2,EIF5,TBC1D2B,TBCD,ARHGAP26,CCDC88A,GOPC,OCRL,RAPGEF2,PREX2,TAGAP1,STXBP5,RGS17,ACAP3,RABGAP1L,ACAP2,GPSM2,TBC1D15,ARHGAP18,SRGAP2,RANBP2,SESN2,ARHGAP44,STXBP5L,ARHGEF10L,DGKI,ARHGAP28,ARHGAP40		GO:BP	regulation of biological quality	GO:0065008	6.0701e-06	5.2168	3344	1055	264	18578	ALOX12,HK3,ISG15,TBXAS1,LHCGR,SLC2A5,COL14A1,STXBP4,FAM20A,CARTPT,DDO,RCN3,GABRA2,RHCG,FGF10,SP100,CHST3,METTL16,HCN3,BVES,SLC9B2,EMP2,P2RY1,PEX6,AIF1,LMO1,PON3,SLC7A11,TRHR,PLIN2,KCNE1L,CRYAB,PLA2G4A,ECE2,BCO2,VCAM1,ATP10B,LDB2,APLN,SYT9,PLXNC1,MOXD1,CAR2,LPAR1,HEXA,THRB,RNPEP,LRP4,SLC35D3,TRF,CAD,NTN3,PLXNA3,LRRK2,SHISA9,CX3CR1,PLXNB3,CAPN3,JSRP1,SCN2B,EPHB2,NRP1,ELOVL6,FZD9,EPHX2,LRRC24,SAMD4,DOCK5,FCER1G,PDPN,RHOC,ARHGAP33,CD34,C1GALT1C1,S1PR1,GPR17,ACAA1A,NCF2,CROCC,FXYD1,SORL1,SLC6A9,P2RY12,ITPKB,OXCT1,EDNRB,PPID,PRKCQ,SMO,S100B,GNA12,ANXA5,SEMA6A,SMARCA4,TMTC2,PAPSS2,KCNJ10,CAPRIN1,GABRB1,CAV1,ERMN,RIT2,AKT2,CCDC66,IGF2,LAMA4,PEX11A,DDAH1,CPT1A,PRKRA,PID1,CALR,RAC3,SLC8A3,BCAT2,HRH1,LIN7B,ANO3,CELF6,FGGY,OMA1,UNC13A,MAG,TMCO1,GPR89,CLIC4,DZIP1,CDC42EP2,DHCR7,SEMA6D,HSF1,PTN,HNRNPC,THADA,FAM129B,HEXB,TARDBP,ATP2C1,LAMTOR5,ARPC1B,AP3B1,RHOQ,BCAP31,VPS13C,COMMD1,DECR1,SORCS3,PFKL,DMTN,GPRC5B,ATP1A2,PCK2,GATM,CACNG3,RBM10,SLC39A10,WNK1,ATP13A5,TPP1,XBP1,TRPM2,STX4A,CDH2,BCL2,SOX6,SERPINE2,CFDP1,NNAT,GPR37L1,ANXA6,WDR36,SNX16,LIMD1,MGEA5,SLC39A12,IL6ST,RANGAP1,NTSR2,NEDD4,POU3F3,MEGF8,SH3PXD2B,SLC9A7,STARD3,ALS2,SREBF2,PABPC4,USP33,TMEM14C,RAD23A,FAM210B,GRM5,TM9SF4,GAP43,PTPRF,KIF3A,EPS8,SOD2,HDAC8,CX3CL1,LARS,GTF2I,SLC9A3R1,HNRNPA2B1,RMDN3,ANO6,ATP6V0A2,TMEM175,RASSF2,HRAS,WNK3,HDAC6,BRWD1,GSN,NLGN3,KIF5B,TMBIM6,DBN1,PREX1,RGMA,TNR,XPR1,NPC2,SLC12A6,MAOB,SLC1A3,PRDX2,TOMM7,NEFL,CNP,CSF1R,HSPD1,BSCL2,GNAI2,ANAPC2,WDTC1,SLC39A3,SLITRK5,PRDX1,AKAP6,CD81,PDZD11,ADIPOR1,BTRC,FH1,SLC12A5,CHMP3,PLXNB1,PHB,ITSN1,PRKACA,MAPT,SCARB2,PFN1,EIF4G1,HIP1R,IMMT,HNRNPM,CYFIP1,MBD5,HSD17B4,CCT3,GABBR1,ARRB1		GO:BP	heterocycle biosynthetic process	GO:0018130	5.12245e-06	5.29052	2827	838	191	18578	FOXJ3,UBR2,TRIM28,MAF1,POLRMT,ASH1L,FOXK2,EIF2A,ATRX,EGLN1,ZFP523,TCERG1,FLCN,POU6F1,MBD2,CDK9,ZFP653,MEF2A,ABL1,PHF14,PCBP3,TSG101,KDM4A,EPC1,NFX1,CDK5RAP3,DNAJB4,SLC9A1,BMI1,ADRM1,ERCC6,SP3,BRD2,ZFP281,MXI1,WDR5,RFXAP,PIK3R2,MDM2,DDX21,MTHFD1L,ZFP131,BCL2L1,PIK3R1,TBK1,PDCD4,REV3L,JMJD6,ETV3,GPS2,MKL1,CBX7,CNOT6,THRA,BRPF1,SMYD3,SMG5,ATXN1L,CIR1,PURB,ATXN7,PER3,FNIP1,PPAT,LMO7,MTA2,PKIA,NFYB,TET3,SETD1A,SUV39H1,NPAT,XAB2,COQ7,IKZF5,APBB3,HINFP,ENY2,UAP1L1,KDM3A,HIRA,CCNL2,REV1,EID2B,OTUD7B,TADA2B,PPP3R1,PINK1,MAP2K3,GNL3,MED17,KAT2B,WDR43,PBX4,CAMK1D,ENTPD7,INPP5K,ID3,MTF2,PKD1,ZFP740,OTULIN,LDB1,POLR2A,ZFP280C,UTP15,MED12,EPC2,GLI2,ZFP639,CRY2,ELL,TAF4B,GMCL1,ZC3H6,TNIP2,PCGF2,FPGS,FZD2,CTDP1,SMAD1,CYP2D22,DEAF1,LIAS,HTRA1,RFC5,PELI1,RRP8,ZFP354A,BHLHE40,WWOX,FUBP3,EZR,KLF13,GPD1,MOSPD1,OGT,SCRT2,CIART,IPPK,SNAPC4,TCEA2,ARHGEF10L,FBN1,BRCA1,RHEBL1,PPP2R5B,ARNTL2,ADCY9,CEBPA,BCL6,NRIP1,MAFK,AIM2,CRY1,PER1,IGBP1,PDK4,GCFC2,USP3,KLF15,TET2,GATA2,CDKN1C,HAVCR2,TFCP2L1,TRP53INP1,EZH2,ENO3,BLM,HTR2A,CSRNP1,WNT1,ACACB,PARP3,SHMT1,SAP30,DDC,TFR2,NT5E,IGF1,NR4A3,SPP1,MAFF,RASD1,CDKN1A,ADA,ZBTB16,TMPRSS6,HIF3A,WNT10B
GO:MF	hydro-lyase activity	GO:0016836	1	0	42	42	1	18321	CAR2		GO:MF	RNA polymerase core enzyme binding	GO:0043175	1	0	39	730	4		18321	AGO2,UVSSA,RPRD2,AGO1		GO:MF	Hsp90 protein binding	GO:0051879	0.00198056	2.70321	38	4270	22		18321	UNC45B,PTGES3L,CHORDC1,NOS3,PPID,HSF1,STIP1,PACRG,ARHGDIA,AHSA1,CDC37,HDAC8,STUB1,PTGES3,HDAC6,RPS3,MAPT,HIF1A,UNC45A,TSC1,KSR1,ERN1		GO:BP	carboxylic acid metabolic process	GO:0019752	7.59837e-06	5.11928	774	1055	85	18578	ALOX12,HK3,ACSS1,DDO,C1QTNF2,GAMT,PON3,PLA2G4A,PYCRL,BCO2,ECHDC1,CAD,AS3MT,ST3GAL1,ABHD3,ELOVL6,EPHX2,ALOX5AP,PIPOX,PDPN,TH,ACAA1A,MTHFD2,QDPR,CAV1,HIBCH,ACSS2,AKT2,DDAH1,CPT1A,PLOD1,ACADM,FARSB,BCAT2,FA2H,D2HGDH,MARS,ELOVL7,BCKDHB,ACSBG1,DSEL,OAT,DECR1,PFKL,ASRGL1,MUT,PCK2,GATM,MID1IP1,ADHFE1,TNFRSF1A,IDNK,AARS2,DECR2,HADHA,ALDH18A1,ENOPH1,ECI1,ELOVL5,LDHA,FADS1,IDH1,PRKAG2,ACAD9,WARS,AIG1,LARS,ME2,ABCD3,ETFDH,ACSL6,SLC1A3,HIBADH,WDTC1,ETFA,OGDHL,SCD2,ADIPOR1,LONP2,OGDH,FH1,EPRS,GLO1,IDH3B,HSD17B4		GO:BP	regulation of cellular biosynthetic process	GO:0031326	6.21909e-06	5.20627	2928	838	196	18578	FOXJ3,GOLGA2,UBR2,TRIM28,MAF1,SMC3,ASH1L,FOXK2,EIF2A,ATRX,EGLN1,ZFP523,TCERG1,FLCN,POU6F1,MBD2,CDK9,ACSL3,ZFP653,MEF2A,ABL1,PHF14,PCBP3,GLE1,TSG101,KDM4A,EPC1,NFX1,CPEB4,CDK5RAP3,DNAJB4,SLC9A1,SAMD8,BMI1,ERCC6,SP3,BRD2,ZFP281,CTNS,MXI1,WDR5,RFXAP,PIK3R2,RAPGEF2,MDM2,SECISBP2,ZFP131,BCL2L1,PIK3R1,SYNCRIP,TBK1,PDCD4,JMJD6,ETV3,GPS2,MKL1,CBX7,CNOT6,THRA,BRPF1,SMYD3,ATXN1L,CIR1,PURB,KCTD13,RPS6KB2,ATXN7,PER3,FNIP1,LMO7,MTA2,PKIA,NFYB,TET3,SETD1A,SUV39H1,NPAT,EIF3E,COQ7,IKZF5,RPS6KB1,APBB3,HINFP,ENY2,DAPK1,KDM3A,TSC1,HIRA,CCNL2,EID2B,OTUD7B,TADA2B,PPP3R1,PINK1,MAP2K3,GNL3,MED17,KAT2B,WDR43,PBX4,CAMK1D,INPP5K,ID3,CDAN1,MTF2,PKD1,ZFP740,OTULIN,LDB1,ZFP280C,UTP15,MED12,ZFP598,EPC2,GLI2,ZFP639,CRY2,ELL,TAF4B,GMCL1,ZC3H6,TNIP2,TARBP2,PCGF2,FZD2,CTDP1,SMAD1,PPP1R3F,DEAF1,HTRA1,RFC5,PELI1,RRP8,ZFP354A,BHLHE40,UPF3B,WWOX,FUBP3,EZR,KLF13,GPD1,MOSPD1,OGT,SCRT2,CIART,IPPK,TCEA2,ARHGEF10L,FBN1,BRCA1,RHEBL1,PPP2R5B,ARNTL2,CEBPA,BCL6,NRIP1,MAFK,AIM2,CRY1,PER1,IGBP1,PDK4,EIF4EBP3,GCFC2,USP3,KLF15,CPEB1,TET2,GATA2,CDKN1C,HAVCR2,TFCP2L1,TRP53INP1,EZH2,BLM,HTR2A,CSRNP1,TLR7,WNT1,PARP3,CIRBP,SHMT1,SAP30,TFR2,RBM3,IGF1,NR4A3,SPP1,MAFF,RASD1,CDKN1A,ZBTB16,TMPRSS6,HIF3A,NANOS2,WNT10B
GO:MF	carbon-oxygen lyase activity	GO:0016835	1	0	53	42	1	18321	CAR2		GO:MF	cation binding	GO:0043169	1	0	915	730	45		18321	LNPEP,ABCA1,MYCBP2,GRIN2A,HTR1D,UBR1,TET1,PTCH1,NOS1,NUP153,RC3H1,TESC,PCP4,PLTP,SCARB2,PCLO,ARL3,ERN1,ANXA6,CDH2,TNKS,LATS1,KMT2A,ALKBH8,NRXN1,PARK7,ATOX1,NF1,PINK1,PIKFYVE,HDAC4,FN1,HPCA,MMP16,DSC2,ADNP,TET2,KDM5A,DYRK2,DNMT1,FTH1,CASQ2,MGAT5B,POSTN,CALM2		GO:MF	N-acetyltransferase activity	GO:0008080	0.00224715	2.64837	80	4270	37		18321	CML5,SUPT3,NAT1,CML1,AK6,METTL8,ATAT1,TAF10,MGEA5,NAA35,NAA60,NAA10,SMARCE1,MCRS1,WDR5,MEAF6,HCFC2,HCFC1,KAT6B,NAA40,RSF1,TAF1,SAT1,ING3,CLOCK,BRPF1,PHF20,KAT2B,KANSL1L,EPC2,EPC1,EP300,NAA16,SAT2,ESCO1,OGT,BRCA2		GO:BP	regulation of cell morphogenesis involved in differentiation	GO:0010769	7.80523e-06	5.10761	304	1055	45	18578	CASS4,TUBB2B,PLXNC1,LRP4,NTN3,PLXNA3,LRRK2,TRIOBP,PLXNB3,EPHB2,NRP1,METRN,DOCK5,PDPN,ARHGAP33,ENPP2,SEMA6A,CAPRIN1,CALR,RAC3,KIF13B,SDC2,PTPRZ1,MAG,SEMA6D,DMTN,CDH2,LRRC4C,TRAK2,WDR36,NEDD4,MEGF8,PTPRF,DOCK1,NLGN3,CUL7,DBN1,PREX1,RGMA,TNR,NEFL,ANAPC2,PLXNB1,MAPT,CYFIP1		GO:BP	covalent chromatin modification	GO:0016569	6.38238e-06	5.19502	390	838	46	18578	UBR2,TRIM28,ASH1L,ATRX,FLCN,ZFP335,MBD2,CDK9,BRPF3,KDM4A,PHF20,EPC1,RNF40,BMI1,WDR5,TRIP12,JMJD6,BRPF1,ATXN7,MTA2,TET3,SETD1A,SUV39H1,ENY2,KDM3A,TADA2B,PINK1,KAT2B,SLK,MTF2,MTHFR,AKAP8,LDB1,ING3,RLF,PCGF2,KMT2B,OGT,BRCA1,BCL6,PER1,KDM4D,USP3,TET2,GATA2,EZH2
GO:MF	lyase activity	GO:0016829	1	0	141	42	1	18321	CAR2		GO:MF	anion binding	GO:0043168	1	0	1309	730	69		18321	ABCA1,WDFY3,GRIN2A,VTN,UBR1,XPR1,COL25A1,PTCH1,CDKL5,SLIT1,HRAS,NOS1,SLIT2,N4BP2,DPYSL3,NDUFA13,RHOB,PLTP,SCARB2,PCLO,ARF5,ARL3,ERN1,ANXA6,FGD2,LATS1,TREM2,QDPR,IKBKAP,ACACA,MAP1B,RPL29,GNAQ,COL4A3BP,MYO10,NF1,MAG,WNK4,INSR,LATS2,PINK1,CLCN5,RHOBTB2,CEMIP,GFPT1,PFN1,ARHGAP26,RAB11B,GUK1,PRR7,PTN,DYRK2,MYH14,DAPK3,MAP2K2,RAB1B,TYMS,SH3PXD2B,ARHGDIA,COL5A1,SUCLG1,PANK3,EEA1,POSTN,SIRT1,HSPA1L,GSTM5,CHD8,NRGN		GO:MF	ion transmembrane transporter activity	GO:0015075	0.00227238	2.64352	714	4270	217		18321	SLC38A5,GRIN3B,KCNG4,SLC13A3,KCNE1L,SLC22A8,SLC16A4,SLC9B2,SLC52A3,KCNK13,NDUFA4L2,GABRA2,SLC38A3,SLC15A3,ORAI1,SLC16A7,KCNJ8,COX4I2,SLC6A9,SCN2B,SLCO1C1,SFXN5,ANXA6,GABRD,SLC11A1,RHCG,SLC7A10,SLC25A45,CEACAM1,SLC46A1,SLC30A2,CACNG3,ANXA5,SLC7A11,RYR1,TMEM63A,HCN3,TMCO1,KCNA6,KCNJ12,MMGT2,SLC38A10,ORAI3,HCN2,SLC10A4,SLCO2B1,ANXA2,ATP5D,PKD2L2,LASP1,SLC16A3,ATP2A3,CLIC4,ATP5E,SLC8A3,KCNIP2,GPR89,SLC22A3,CACNG4,SLC39A3,ATP5J2,SLC1A4,ATP6V0B,SLC52A2,TTYH2,SLC5A3,TRPM2,MAGT1,SLC25A23,SLC25A37,CLIC1,GRIN2C,TCIRG1,ATP1A2,SLC43A2,CACNA2D3,CACHD1,ATP6V1F,TMEM38A,SLC12A4,KCNJ10,TMEM175,TOMM40,SLC25A20,SLC30A6,SEC61A1,SLC39A11,COX5A,SLC39A10,SLC16A1,SLC27A1,GLRB,SLC32A1,PSEN1,MCU,SLC7A5,ATP5H,ATP2C1,SLC12A5,ATP5L,ATP6V0A2,ATP5G2,SLC16A2,ATP5O,ATP5G1,CACNB1,SLC25A11,ASIC1,NCS1,LRRC8D,ATP6V0D1,RASA3,ATP5J,TTYH1,SLC39A1,SLC25A4,CLCN2,GRIK5,KCNT1,SLC6A8,ATP6V1A,SLC25A44,PCYOX1,SLC45A4,KCNB1,CLCN3,SLC11A2,SLC9A8,GABRB1,SLC13A5,SLC23A2,ASIC2,SLC9A5,ORAI2,CTNS,SLC4A10,SLC6A1,KCNA1,SLC2A8,LRRC8A,HCN1,CACNB2,SLC30A7,SLC17A5,SLC6A15,SLC38A9,CNNM4,SLC16A11,CACNA1B,ATP2B4,CACNA1C,ABCC4,GABRA3,SLC35B3,CNR1,PQLC2,MFSD10,KCNT2,CHRNA7,SLC41A1,LRRC8C,SLC30A4,SLC7A1,RYR2,SLC35D1,GRIK3,TRPM3,SLC7A6,FAM155A,ATP7A,SLC6A6,SLC25A28,SLC24A2,CACNA1D,TRPM7,MRS2,SLC22A4,SLC38A6,SCN9A,TMEM165,KCNE4,SLC9A7,SLC5A11,SLC26A2,CACNA1G,TRPV4,TRPC5,MFSD2A,OPRM1,TFRC,PKD1,SLC4A11,PKD1L3,SLC38A2,SLC25A32,KCNK4,CHRNB1,P2RX6,TRPC4,KCNQ4,CLCN1,SLC2A9,KCNG2,SLC2A4,SCN5A,ASIC3,SLC24A4,GRIN2A,KCNG3,KCNK9,SLCO4A1,CLIC3,SLC26A8,CHRNA10,ATP2C2,SCN10A,GABRR2		GO:BP	cellular protein localization	GO:0034613	1.03561e-05	4.98481	1476	1055	137	18578	ITGAL,LHCGR,GRIN3B,UGT8A,GBP2,STXBP4,GBP5,FGF10,SP100,MDFIC,EMP2,P2RY1,PEX6,COL1A1,LRP4,SLC35D3,LRRK2,MID1,MICALL1,C2CD5,TMEM107,CAPN3,JSRP1,EPHB2,NRP1,FZD9,FCER1G,IFT80,TOMM40L,LYPD1,CROCC,GBF1,SORL1,EHD2,PRKCQ,SMO,CAV1,HSPB1,GLI3,TAX1BP3,RIT2,CD63,AKT2,CCDC66,PID1,CALR,LIN7B,ZDHHC14,VTI1A,WIPI1,DZIP1,IFT22,AGK,SNX33,PTN,CTNNA1,ZDHHC2,LCP1,PMPCB,LAMTOR5,AP3B1,RHOQ,BCAP31,VPS13C,COMMD1,CNPY4,DMTN,PACS2,TSPAN15,CACNG3,IFT122,TNFRSF1A,EXOC4,SPTBN1,XBP1,STX4A,CDH2,TBC1D32,TRAK2,NFASC,SNX16,MGEA5,RANGAP1,RABL2,NEDD4,SH3PXD2B,AP3B2,RAB3C,HSP90B1,TM9SF4,KIF3A,HDAC8,TOMM34,LARS,SLC9A3R1,HNRNPA2B1,AP1M1,HRAS,WNK3,HDAC6,GSN,KIF5B,DBN1,PPIL2,H13,TOMM7,IPO8,DSCR3,HSPD1,C2CD3,EXOC3,BAG1,FERMT2,PPP2R5A,ARF2,AKAP6,COPZ1,CD81,SEC61A1,PDZD11,LONP2,IPO4,SGSM2,LEPROT,PRKACA,MAPT,SCARB2,BSG,PFN1,SRPR,PKIG,ARL3,PIK3C3,HNRNPM,KPNA6,CCT3,TBC1D9B		GO:BP	aromatic compound biosynthetic process	GO:0019438	6.61909e-06	5.1792	2836	838	191	18578	FOXJ3,UBR2,TRIM28,MAF1,POLRMT,ASH1L,FOXK2,EIF2A,ATRX,EGLN1,ZFP523,TCERG1,FLCN,POU6F1,MBD2,CDK9,ZFP653,MEF2A,ABL1,PHF14,PCBP3,TSG101,KDM4A,EPC1,NFX1,CDK5RAP3,DNAJB4,SLC9A1,BMI1,ADRM1,ERCC6,SP3,BRD2,ZFP281,MXI1,WDR5,RFXAP,PIK3R2,RAPGEF2,MDM2,DDX21,MTHFD1L,ZFP131,BCL2L1,PIK3R1,TBK1,PDCD4,REV3L,JMJD6,ETV3,GPS2,MKL1,CBX7,CNOT6,THRA,BRPF1,SMYD3,SMG5,ATXN1L,CIR1,PURB,ATXN7,PER3,FNIP1,PPAT,LMO7,MTA2,PKIA,NFYB,TET3,SETD1A,SUV39H1,NPAT,XAB2,COQ7,IKZF5,APBB3,HINFP,ENY2,UAP1L1,KDM3A,HIRA,CCNL2,REV1,EID2B,OTUD7B,TADA2B,PPP3R1,PINK1,MAP2K3,GNL3,MED17,KAT2B,WDR43,PBX4,CAMK1D,ENTPD7,INPP5K,ID3,MTF2,PKD1,ZFP740,OTULIN,LDB1,POLR2A,ZFP280C,UTP15,MED12,EPC2,GLI2,ZFP639,CRY2,ELL,TAF4B,GMCL1,ZC3H6,TNIP2,PCGF2,FPGS,FZD2,CTDP1,SMAD1,CYP2D22,DEAF1,HTRA1,RFC5,PELI1,RRP8,ZFP354A,BHLHE40,WWOX,FUBP3,EZR,KLF13,GPD1,MOSPD1,OGT,SCRT2,CIART,IPPK,SNAPC4,TCEA2,ARHGEF10L,FBN1,BRCA1,RHEBL1,PPP2R5B,ARNTL2,ADCY9,CEBPA,BCL6,NRIP1,MAFK,AIM2,CRY1,PER1,IGBP1,PDK4,GCFC2,USP3,KLF15,TET2,GATA2,CDKN1C,HAVCR2,TFCP2L1,TRP53INP1,EZH2,ENO3,BLM,HTR2A,CSRNP1,WNT1,ACACB,PARP3,SHMT1,SAP30,DDC,TFR2,NT5E,IGF1,NR4A3,SPP1,MAFF,RASD1,CDKN1A,ADA,ZBTB16,TMPRSS6,HIF3A,WNT10B
GO:MF	hydrolase activity, acting on acid anhydrides, in phosphorus-containing anhydrides	GO:0016818	1	0	604	42	2	18321	ENPP2,HSPA2		GO:MF	ion binding	GO:0043167	1	0	1917	730	98		18321	LNPEP,ABCA1,WDFY3,MYCBP2,GRIN2A,HTR1D,VTN,UBR1,XPR1,COL25A1,TET1,PTCH1,CDKL5,SLIT1,HRAS,NOS1,SLIT2,N4BP2,NUP153,RC3H1,DPYSL3,NDUFA13,TESC,RHOB,PCP4,PLTP,SCARB2,PCLO,ARF5,ARL3,ERN1,ANXA6,CDH2,TNKS,FGD2,LATS1,KMT2A,TREM2,QDPR,IKBKAP,ACACA,ALKBH8,MAP1B,RPL29,NRXN1,PARK7,GNAQ,COL4A3BP,ATOX1,MYO10,NF1,MAG,WNK4,INSR,LATS2,PINK1,CLCN5,PIKFYVE,HDAC4,RHOBTB2,CEMIP,GFPT1,FN1,PFN1,ARHGAP26,HPCA,MMP16,DSC2,RAB11B,ADNP,TET2,GUK1,KDM5A,PRR7,PTN,DYRK2,MYH14,DAPK3,DNMT1,MAP2K2,RAB1B,TYMS,FTH1,CASQ2,SH3PXD2B,MGAT5B,ARHGDIA,COL5A1,SUCLG1,PANK3,EEA1,POSTN,SIRT1,HSPA1L,CALM2,GSTM5,CHD8,NRGN		GO:MF	chaperone binding	GO:0051087	0.0022795	2.64216	92	4270	41		18321	PTGES3L,PDPN,SDF2L1,DNAJB2,DNLZ,GNB5,STIP1,PACRG,ERP29,AHSA1,ATP1A2,HSPE1,CDC37,DNAJA4,DLST,SOD1,BAX,OGDH,HSPD1,BIN1,STUB1,PTGES3,HSPA8,ST13,MAPT,GET4,HSPA2,FN1,DNAJC10,DNAJB4,FNIP2,CDC25A,TSC1,CDC37L1,ATP7A,FNIP1,KSR1,LBR,RNF207,TFRC,PARK2		GO:BP	establishment of localization in cell	GO:0051649	1.04198e-05	4.98214	1631	1055	148	18578	LHCGR,STXBP4,MICALL2,FGF10,SP100,MDFIC,BVES,SLC9B2,EMP2,P2RY1,PEX6,LMAN2L,CRYAB,SYT9,SLC35D3,LRRK2,MICALL1,C2CD5,CAPN3,JSRP1,FCER1G,TH,IFT80,TOMM40L,GBF1,SORL1,SLC6A9,EHD2,OXCT1,LMF1,PRKCQ,SMO,KCNJ10,NCBP2,CAV1,HSPB1,GLI3,CD63,AKT2,MAP6D1,STON2,CALR,SLC8A3,LIN7B,YIF1A,ZDHHC14,SPICE1,VTI1A,ERC1,UNC13A,WIPI1,IFT22,MYO1D,HEATR5A,AGK,SNX33,ZDHHC2,LCP1,PMPCB,AP3B1,BCAP31,VPS13C,COMMD1,DOPEY2,DMTN,MLC1,CACNG3,IFT122,CDK5RAP2,EXOC4,XBP1,TRPM2,STX4A,CDH2,BCL2,MAP4,TRAK2,SNX16,MGEA5,FMN2,CHMP5,HEATR5B,RANGAP1,TM7SF2,RABL2,NEDD4,STARD3,ALS2,VPS52,AP3B2,RAB3C,HSP90B1,TM9SF4,KIF3A,CCDC91,CX3CL1,TOMM34,LARS,SLC9A3R1,HNRNPA2B1,AP1M1,TMEM50B,ANP32A,HRAS,HDAC6,NLGN3,KIF5B,TMBIM6,DBN1,FEZ1,HYOU1,NPC2,DENND5A,KHDRBS1,H13,DST,MARK1,TOMM7,NEFL,IPO8,DSCR3,HSPD1,2610002M06RIK,ERP29,ARF2,AKAP6,COPZ1,SEC61A1,PDZD11,LONP2,IPO4,PPP1R12A,SGSM2,CHMP3,COPG2,LEPROT,LMAN2,PRKACA,MAPT,SCARB2,SRPR,PKIG,ARL3,PIK3C3,KPNA6,CYFIP1,TBC1D9B,ARRB1		GO:BP	organic cyclic compound biosynthetic process	GO:1901362	1.34597e-05	4.87097	2937	838	195	18578	FOXJ3,UBR2,TRIM28,MAF1,POLRMT,ASH1L,FOXK2,EIF2A,ATRX,EGLN1,ZFP523,TCERG1,FLCN,POU6F1,MBD2,CDK9,ZFP653,MEF2A,ABL1,PHF14,PCBP3,FDFT1,TSG101,KDM4A,EPC1,NFX1,CDK5RAP3,DNAJB4,SLC9A1,BMI1,ADRM1,ERCC6,SP3,BRD2,ZFP281,MXI1,WDR5,RFXAP,PIK3R2,RAPGEF2,MDM2,DDX21,MTHFD1L,ZFP131,BCL2L1,PIK3R1,TBK1,PDCD4,REV3L,JMJD6,ETV3,GPS2,MKL1,CBX7,CNOT6,THRA,BRPF1,SMYD3,SMG5,ATXN1L,CIR1,PURB,ATXN7,PER3,FNIP1,PPAT,LMO7,MTA2,PKIA,NFYB,TET3,SETD1A,SUV39H1,NPAT,XAB2,COQ7,IKZF5,APBB3,HINFP,ENY2,UAP1L1,KDM3A,HIRA,CCNL2,REV1,EID2B,OTUD7B,TADA2B,PPP3R1,PINK1,MAP2K3,GNL3,MED17,KAT2B,WDR43,PBX4,CAMK1D,ENTPD7,INPP5K,LBR,ID3,MTF2,PKD1,LSS,ZFP740,OTULIN,LDB1,POLR2A,ZFP280C,UTP15,MED12,EPC2,GLI2,ZFP639,CRY2,ELL,TAF4B,GMCL1,ZC3H6,TNIP2,PCGF2,FPGS,FZD2,CTDP1,SMAD1,CYP2D22,DEAF1,LIAS,HTRA1,RFC5,PELI1,RRP8,ZFP354A,BHLHE40,WWOX,FUBP3,EZR,KLF13,GPD1,MOSPD1,OGT,SCRT2,CIART,IPPK,SNAPC4,TCEA2,ARHGEF10L,FBN1,BRCA1,RHEBL1,PPP2R5B,ARNTL2,ADCY9,CEBPA,BCL6,NRIP1,MAFK,AIM2,CRY1,PER1,IGBP1,PDK4,GCFC2,USP3,KLF15,TET2,GATA2,CDKN1C,HAVCR2,TFCP2L1,TRP53INP1,EZH2,ENO3,BLM,HTR2A,CSRNP1,WNT1,ACACB,PARP3,SHMT1,SAP30,DDC,TFR2,NT5E,IGF1,NR4A3,SPP1,MAFF,RASD1,CDKN1A,ADA,ZBTB16,TMPRSS6,HIF3A,WNT10B
GO:MF	hydrolase activity, acting on acid anhydrides	GO:0016817	1	0	604	42	2	18321	ENPP2,HSPA2		GO:MF	ubiquitin binding	GO:0043130	1	0	70	730	1		18321	DDI2		GO:MF	growth factor binding	GO:0019838	0.00233267	2.63215	123	4270	51		18321	IL2RG,NGFR,IGFBP2,FGFRL1,COL3A1,IGFBP6,ITGB4,ENG,PTN,S100A13,TEK,CD93,LRRC32,NTRK1,CSF1R,ACVRL1,COL1A1,ITGA6,TGFBR2,ERBB3,FLT4,COL4A1,SEC61B,RPL37,GPC1,HAX1,RPS2,ACVR1B,IGF2R,TWSG1,FURIN,NTRK2,GLG1,BMPR2,IGF1R,CEP57,ACVR2A,FSTL4,VASN,LIFR,INSR,COL6A1,DUSP1,IGFBP3,ACVR2B,KL,IL1R1,ERBB4,SCN5A,COL5A1,CD109		GO:BP	localization of cell	GO:0051674	1.05414e-05	4.9771	1379	1055	130	18578	ALOX12,CASS4,CD248,COL3A1,MMRN2,TUBB2B,FGF10,SP100,MMP28,BVES,SLC9B2,EMP2,P2RY1,AIF1,SULF1,CSF3R,VCAM1,LDB2,COL1A1,EFEMP1,PLXNC1,PODXL,LPAR1,MCAM,DNAH1,TRF,NTN3,PLXNA3,LRRK2,CX3CR1,PADI2,PLTP,TIE1,PLXNB3,NRP1,DOCK5,CD99L2,FCER1G,PDPN,RHOC,CD34,S1PR1,IL33,TMEFF2,MDK,NRG1,GBF1,ENPP2,SORL1,P2RY12,EDNRB,LEF1,PRKCQ,SMO,GNA12,ANXA5,SEMA6A,SMARCA4,FUZ,GAB1,CAV1,HSPB1,VTN,GLI3,CD63,AKT2,IGF2,CSPG4,DOCK8,CAP1,PLA2G7,CALR,RAC3,PTPRZ1,CLIC4,MIEN1,ITGA6,SEMA6D,PTN,CTNNA1,HEXB,LCP1,KIRREL3,PTPRR,D130043K22RIK,DMTN,WNK1,XBP1,TRPM2,STX4A,CDH2,BCL2,CD151,FUT8,ANXA6,LIMD1,FUBP1,IL6ST,RABL2,POU3F3,MEGF8,SOX10,USP33,VEGFB,PTPRF,OXSR1,DOCK1,EPS8,SOD2,CX3CL1,MBOAT7,SLC9A3R1,WWC1,ANO6,APCDD1,HRAS,HDAC6,PREX1,PARVA,TNR,MARK1,CSF1R,GNAI2,CD81,ADIPOR1,OGDH,PLXNB1,MAPT,PFN1,PDXDC1		GO:BP	nucleobase-containing compound biosynthetic process	GO:0034654	1.8738e-05	4.72728	2779	838	186	18578	FOXJ3,UBR2,TRIM28,MAF1,POLRMT,ASH1L,FOXK2,EIF2A,ATRX,EGLN1,ZFP523,TCERG1,FLCN,POU6F1,MBD2,CDK9,ZFP653,MEF2A,ABL1,PHF14,PCBP3,TSG101,KDM4A,EPC1,NFX1,CDK5RAP3,DNAJB4,SLC9A1,BMI1,ADRM1,ERCC6,SP3,BRD2,ZFP281,MXI1,WDR5,RFXAP,PIK3R2,MDM2,DDX21,ZFP131,BCL2L1,PIK3R1,TBK1,PDCD4,REV3L,JMJD6,ETV3,GPS2,MKL1,CBX7,CNOT6,THRA,BRPF1,SMYD3,SMG5,ATXN1L,CIR1,PURB,ATXN7,PER3,FNIP1,PPAT,LMO7,MTA2,PKIA,NFYB,TET3,SETD1A,SUV39H1,NPAT,XAB2,COQ7,IKZF5,APBB3,HINFP,ENY2,UAP1L1,KDM3A,HIRA,CCNL2,REV1,EID2B,OTUD7B,TADA2B,PPP3R1,PINK1,MAP2K3,GNL3,MED17,KAT2B,WDR43,PBX4,CAMK1D,ENTPD7,INPP5K,ID3,MTF2,PKD1,ZFP740,OTULIN,LDB1,POLR2A,ZFP280C,UTP15,MED12,EPC2,GLI2,ZFP639,CRY2,ELL,TAF4B,GMCL1,ZC3H6,TNIP2,PCGF2,FZD2,CTDP1,SMAD1,DEAF1,HTRA1,RFC5,PELI1,RRP8,ZFP354A,BHLHE40,WWOX,FUBP3,EZR,KLF13,GPD1,MOSPD1,OGT,SCRT2,CIART,IPPK,SNAPC4,TCEA2,ARHGEF10L,FBN1,BRCA1,RHEBL1,PPP2R5B,ARNTL2,ADCY9,CEBPA,BCL6,NRIP1,MAFK,AIM2,CRY1,PER1,IGBP1,PDK4,GCFC2,USP3,KLF15,TET2,GATA2,CDKN1C,HAVCR2,TFCP2L1,TRP53INP1,EZH2,ENO3,BLM,HTR2A,CSRNP1,WNT1,ACACB,PARP3,SHMT1,SAP30,TFR2,NT5E,IGF1,NR4A3,SPP1,MAFF,RASD1,CDKN1A,ADA,ZBTB16,TMPRSS6,HIF3A,WNT10B
GO:MF	hydrolase activity, acting on ester bonds	GO:0016788	1	0	611	42	3	18321	RPE65,ENPP2,CAR2		GO:MF	neurotrophin binding	GO:0043121	1	0	13	730	1		18321	NTRK2		GO:MF	peptide-lysine-N-acetyltransferase activity	GO:0061733	0.00320246	2.49452	55	4270	28		18321	SUPT3,AK6,METTL8,ATAT1,TAF10,MGEA5,NAA60,MCRS1,WDR5,MEAF6,HCFC2,HCFC1,KAT6B,NAA40,RSF1,TAF1,ING3,CLOCK,BRPF1,PHF20,KAT2B,KANSL1L,EPC2,EPC1,EP300,ESCO1,OGT,BRCA2		GO:BP	cell motility	GO:0048870	1.05414e-05	4.9771	1379	1055	130	18578	ALOX12,CASS4,CD248,COL3A1,MMRN2,TUBB2B,FGF10,SP100,MMP28,BVES,SLC9B2,EMP2,P2RY1,AIF1,SULF1,CSF3R,VCAM1,LDB2,COL1A1,EFEMP1,PLXNC1,PODXL,LPAR1,MCAM,DNAH1,TRF,NTN3,PLXNA3,LRRK2,CX3CR1,PADI2,PLTP,TIE1,PLXNB3,NRP1,DOCK5,CD99L2,FCER1G,PDPN,RHOC,CD34,S1PR1,IL33,TMEFF2,MDK,NRG1,GBF1,ENPP2,SORL1,P2RY12,EDNRB,LEF1,PRKCQ,SMO,GNA12,ANXA5,SEMA6A,SMARCA4,FUZ,GAB1,CAV1,HSPB1,VTN,GLI3,CD63,AKT2,IGF2,CSPG4,DOCK8,CAP1,PLA2G7,CALR,RAC3,PTPRZ1,CLIC4,MIEN1,ITGA6,SEMA6D,PTN,CTNNA1,HEXB,LCP1,KIRREL3,PTPRR,D130043K22RIK,DMTN,WNK1,XBP1,TRPM2,STX4A,CDH2,BCL2,CD151,FUT8,ANXA6,LIMD1,FUBP1,IL6ST,RABL2,POU3F3,MEGF8,SOX10,USP33,VEGFB,PTPRF,OXSR1,DOCK1,EPS8,SOD2,CX3CL1,MBOAT7,SLC9A3R1,WWC1,ANO6,APCDD1,HRAS,HDAC6,PREX1,PARVA,TNR,MARK1,CSF1R,GNAI2,CD81,ADIPOR1,OGDH,PLXNB1,MAPT,PFN1,PDXDC1		GO:BP	negative regulation of metabolic process	GO:0009892	2.20692e-05	4.65621	2467	838	169	18578	GOLGA2,UBR2,TRIM28,MAF1,SMC3,ASH1L,CRKL,FRY,ATRX,TCERG1,FLCN,POU6F1,QSOX1,ADNP,MBD2,CDK9,ZFP653,MEF2A,ABL1,PHF14,UBE2G2,PCBP3,TSG101,KDM4A,EPC1,NFX1,DYRK1A,CPEB4,CDK5RAP3,DNAJB4,RNF40,BMI1,PTRH2,SP3,ZFP281,CTNS,MXI1,WDR81,PIK3R2,RAPGEF2,MDM2,TRIP12,SRSF7,SECISBP2,CBL,PIK3R1,RGP1,SYNCRIP,TBK1,PDCD4,ETV3,RNF34,PCIF1,GPS2,MKL1,CBX7,CNOT6,CPNE1,RTEL1,THRA,SMYD3,SMG5,GGNBP2,ATXN1L,CIR1,PURB,ATXN7,CEP85,PSMF1,PER3,FNIP1,ANGEL2,TMF1,MTA2,PKIA,SUV39H1,EIF3E,COQ7,IKZF5,HINFP,CTDSPL,DAPK1,KDM3A,TSC1,HIRA,EID2B,OTUD7B,PINK1,MTMR2,KAT2B,INPP5K,FGFR1OP,ID3,CDAN1,MTF2,RAPGEF1,PLAT,LDB1,SMG9,PTBP2,GLI2,ZFP639,CRY2,ELL,DBNDD2,ZC3H6,MLH1,TARBP2,PCGF2,DEAF1,RRP8,ZFP354A,BHLHE40,UPF3B,EZR,MOSPD1,PAN2,KMT2B,OGT,SCRT2,CIART,GADD45B,BRCA1,CEBPA,BCL6,NRIP1,MAFK,PLAA,CRY1,PER1,IGBP1,KDM4D,EIF4EBP3,GCFC2,USP3,KLF15,CPEB1,GATA2,CDKN1C,HAVCR2,TFCP2L1,TRP53INP1,EZH2,RAD18,XDH,APOD,BLM,LIN28B,IGFBP3,WNT1,ACACB,PARP3,CIRBP,KIRREL2,SHMT1,SAP30,RBM3,NLRP6,MMP9,IGF1,NR4A3,RILP,CHRNA10,RASD1,CDKN1A,ZBTB16,TMPRSS6,NANOS2,WNT10B
GO:MF	hydrolase activity	GO:0016787	1	0	1891	42	6	18321	RPE65,ENPP2,CAR2,HSPA2,LMLN,USP51		GO:MF	single-stranded telomeric DNA binding	GO:0043047	1	0	10	730	1		18321	NABP2		GO:MF	protein N-terminus binding	GO:0047485	0.00335974	2.47369	118	4270	49		18321	SLC9A3R1,DCN,SMARCA4,BANF1,UNC13A,TGFB1,KCNIP2,SYNGR3,FEZ1,CALM3,GRIN2C,HYPK,THAP7,TPM1,PDLIM5,CLU,SNF8,MAP2K1,SMARCE1,STX5A,ACTN4,SMARCC1,EIF5A,HAX1,YWHAQ,RPS21,MAU2,KCNB1,MDM2,ERCC3,TRAF6,NIPBL,RBPJ,EXOC5,ERCC4,EIF3E,PDCD10,PIAS3,KCNIP1,TARBP2,LRP8,PPP1CC,MECP2,TSC1,SUV39H1,ERCC6,ATM,PCDH15,NPAT		GO:BP	regulation of cellular component movement	GO:0051270	1.56208e-05	4.8063	902	1055	94	18578	ALOX12,CASS4,COL3A1,MMRN2,TUBB2B,FGF10,SP100,MMP28,CHST3,EMP2,AIF1,SULF1,LDB2,COL1A1,EFEMP1,PLXNC1,PODXL,LPAR1,MCAM,TRF,NTN3,PLXNA3,CX3CR1,PADI2,TIE1,PLXNB3,NRP1,DOCK5,CD99L2,PDPN,RHOC,S1PR1,IL33,TMEFF2,NRG1,FXYD1,ENPP2,SORL1,P2RY12,LEF1,SMO,GNA12,ANXA5,SEMA6A,SMARCA4,FUZ,GAB1,CAV1,HSPB1,VTN,CD63,AKT2,IGF2,DOCK8,PLA2G7,CALR,PTPRZ1,CLIC4,MIEN1,ITGA6,SEMA6D,PTN,CTNNA1,PTPRR,DMTN,ATP1A2,XBP1,STX4A,BCL2,CD151,FUBP1,IL6ST,MEGF8,VEGFB,KIF3A,OXSR1,DOCK1,SOD2,CX3CL1,SLC9A3R1,ANO6,HRAS,HDAC6,DBN1,PREX1,FEZ1,CSF1R,GNAI2,AKAP6,CD81,ADIPOR1,PLXNB1,MAPT,PFN1		GO:BP	nucleic acid-templated transcription	GO:0097659	2.4139e-05	4.61728	2433	838	167	18578	FOXJ3,UBR2,TRIM28,MAF1,POLRMT,ASH1L,FOXK2,EIF2A,ATRX,EGLN1,ZFP523,TCERG1,FLCN,POU6F1,MBD2,CDK9,ZFP653,MEF2A,ABL1,PHF14,PCBP3,TSG101,KDM4A,EPC1,NFX1,CDK5RAP3,DNAJB4,SLC9A1,BMI1,ADRM1,ERCC6,SP3,BRD2,ZFP281,MXI1,WDR5,RFXAP,PIK3R2,MDM2,DDX21,ZFP131,PIK3R1,TBK1,PDCD4,JMJD6,ETV3,GPS2,MKL1,CBX7,CNOT6,THRA,BRPF1,SMYD3,ATXN1L,CIR1,PURB,ATXN7,PER3,FNIP1,LMO7,MTA2,PKIA,NFYB,TET3,SETD1A,SUV39H1,NPAT,XAB2,COQ7,IKZF5,APBB3,HINFP,ENY2,KDM3A,HIRA,CCNL2,EID2B,OTUD7B,TADA2B,PPP3R1,PINK1,MAP2K3,GNL3,MED17,KAT2B,WDR43,PBX4,CAMK1D,INPP5K,ID3,MTF2,PKD1,ZFP740,OTULIN,LDB1,POLR2A,ZFP280C,UTP15,MED12,EPC2,GLI2,ZFP639,CRY2,ELL,TAF4B,GMCL1,ZC3H6,TNIP2,PCGF2,FZD2,CTDP1,SMAD1,DEAF1,HTRA1,PELI1,RRP8,ZFP354A,BHLHE40,WWOX,FUBP3,EZR,KLF13,MOSPD1,OGT,SCRT2,CIART,IPPK,SNAPC4,TCEA2,ARHGEF10L,FBN1,BRCA1,RHEBL1,PPP2R5B,ARNTL2,CEBPA,BCL6,NRIP1,MAFK,AIM2,CRY1,PER1,IGBP1,GCFC2,USP3,KLF15,TET2,GATA2,CDKN1C,HAVCR2,TFCP2L1,TRP53INP1,EZH2,BLM,CSRNP1,WNT1,SAP30,TFR2,IGF1,NR4A3,SPP1,MAFF,RASD1,ZBTB16,TMPRSS6,HIF3A,WNT10B
GO:MF	phosphotransferase activity, alcohol group as acceptor	GO:0016773	1	0	595	42	1	18321	CSF1R		GO:MF	glutathione binding	GO:0043295	1	0	21	730	1		18321	GSTM5		GO:MF	metal ion transmembrane transporter activity	GO:0046873	0.00342059	2.4659	353	4270	118		18321	GRIN3B,KCNG4,SLC13A3,KCNE1L,SLC9B2,KCNK13,ORAI1,KCNJ8,SCN2B,ANXA6,SLC11A1,SLC30A2,CACNG3,ANXA5,RYR1,HCN3,TMCO1,KCNA6,KCNJ12,MMGT2,ORAI3,HCN2,SLC10A4,ANXA2,PKD2L2,ATP2A3,SLC8A3,KCNIP2,SLC22A3,CACNG4,SLC39A3,SLC5A3,TRPM2,MAGT1,SLC25A37,GRIN2C,ATP1A2,CACNA2D3,CACHD1,TMEM38A,SLC12A4,KCNJ10,TMEM175,SLC30A6,SEC61A1,SLC39A11,SLC39A10,PSEN1,MCU,ATP2C1,SLC12A5,CACNB1,ASIC1,NCS1,RASA3,SLC39A1,GRIK5,KCNT1,SLC6A8,KCNB1,SLC11A2,SLC9A8,SLC13A5,SLC23A2,ASIC2,SLC9A5,ORAI2,SLC4A10,SLC6A1,KCNA1,HCN1,CACNB2,SLC30A7,SLC6A15,CNNM4,CACNA1B,ATP2B4,CACNA1C,CNR1,KCNT2,SLC41A1,SLC30A4,RYR2,GRIK3,FAM155A,ATP7A,SLC6A6,SLC25A28,SLC24A2,CACNA1D,TRPM7,MRS2,SCN9A,TMEM165,KCNE4,SLC9A7,SLC5A11,CACNA1G,TRPV4,TRPC5,MFSD2A,OPRM1,TFRC,PKD1,SLC4A11,PKD1L3,KCNK4,TRPC4,KCNQ4,KCNG2,SCN5A,ASIC3,SLC24A4,GRIN2A,KCNG3,KCNK9,ATP2C2,SCN10A		GO:BP	cellular macromolecule localization	GO:0070727	1.6576e-05	4.78052	1487	1055	137	18578	ITGAL,LHCGR,GRIN3B,UGT8A,GBP2,STXBP4,GBP5,FGF10,SP100,MDFIC,EMP2,P2RY1,PEX6,COL1A1,LRP4,SLC35D3,LRRK2,MID1,MICALL1,C2CD5,TMEM107,CAPN3,JSRP1,EPHB2,NRP1,FZD9,FCER1G,IFT80,TOMM40L,LYPD1,CROCC,GBF1,SORL1,EHD2,PRKCQ,SMO,CAV1,HSPB1,GLI3,TAX1BP3,RIT2,CD63,AKT2,CCDC66,PID1,CALR,LIN7B,ZDHHC14,VTI1A,WIPI1,DZIP1,IFT22,AGK,SNX33,PTN,CTNNA1,ZDHHC2,LCP1,PMPCB,LAMTOR5,AP3B1,RHOQ,BCAP31,VPS13C,COMMD1,CNPY4,DMTN,PACS2,TSPAN15,CACNG3,IFT122,TNFRSF1A,EXOC4,SPTBN1,XBP1,STX4A,CDH2,TBC1D32,TRAK2,NFASC,SNX16,MGEA5,RANGAP1,RABL2,NEDD4,SH3PXD2B,AP3B2,RAB3C,HSP90B1,TM9SF4,KIF3A,HDAC8,TOMM34,LARS,SLC9A3R1,HNRNPA2B1,AP1M1,HRAS,WNK3,HDAC6,GSN,KIF5B,DBN1,PPIL2,H13,TOMM7,IPO8,DSCR3,HSPD1,C2CD3,EXOC3,BAG1,FERMT2,PPP2R5A,ARF2,AKAP6,COPZ1,CD81,SEC61A1,PDZD11,LONP2,IPO4,SGSM2,LEPROT,PRKACA,MAPT,SCARB2,BSG,PFN1,SRPR,PKIG,ARL3,PIK3C3,HNRNPM,KPNA6,CCT3,TBC1D9B		GO:BP	histone modification	GO:0016570	2.49949e-05	4.60215	380	838	44	18578	UBR2,ASH1L,ATRX,FLCN,ZFP335,CDK9,BRPF3,KDM4A,PHF20,EPC1,RNF40,BMI1,WDR5,TRIP12,JMJD6,BRPF1,ATXN7,MTA2,TET3,SETD1A,SUV39H1,ENY2,KDM3A,TADA2B,PINK1,KAT2B,SLK,MTF2,MTHFR,AKAP8,LDB1,ING3,RLF,PCGF2,KMT2B,OGT,BRCA1,BCL6,PER1,KDM4D,USP3,TET2,GATA2,EZH2
GO:MF	transferase activity, transferring phosphorus-containing groups	GO:0016772	1	0	767	42	1	18321	CSF1R		GO:MF	cysteine-type endopeptidase regulator activity involved in apoptotic process	GO:0043028	1	0	38	730	1		18321	PRDX5		GO:MF	cation transmembrane transporter activity	GO:0008324	0.00381825	2.41814	521	4270	164		18321	SLC38A5,GRIN3B,KCNG4,SLC13A3,KCNE1L,SLC22A8,SLC9B2,KCNK13,NDUFA4L2,SLC38A3,SLC15A3,ORAI1,KCNJ8,COX4I2,SLC6A9,SCN2B,ANXA6,SLC11A1,RHCG,SLC25A45,SLC46A1,SLC30A2,CACNG3,ANXA5,RYR1,TMEM63A,HCN3,TMCO1,KCNA6,KCNJ12,MMGT2,ORAI3,HCN2,SLC10A4,ANXA2,ATP5D,PKD2L2,ATP2A3,ATP5E,SLC8A3,KCNIP2,SLC22A3,CACNG4,SLC39A3,ATP5J2,SLC1A4,ATP6V0B,SLC5A3,TRPM2,MAGT1,SLC25A37,GRIN2C,TCIRG1,ATP1A2,CACNA2D3,CACHD1,TMEM38A,SLC12A4,KCNJ10,TMEM175,TOMM40,SLC25A20,SLC30A6,SEC61A1,SLC39A11,COX5A,SLC39A10,SLC32A1,PSEN1,MCU,SLC7A5,ATP5H,ATP2C1,SLC12A5,ATP5L,ATP6V0A2,ATP5G2,ATP5O,ATP5G1,CACNB1,ASIC1,NCS1,ATP6V0D1,RASA3,ATP5J,SLC39A1,GRIK5,KCNT1,SLC6A8,ATP6V1A,SLC45A4,KCNB1,CLCN3,SLC11A2,SLC9A8,SLC13A5,SLC23A2,ASIC2,SLC9A5,ORAI2,SLC4A10,SLC6A1,KCNA1,SLC2A8,HCN1,CACNB2,SLC30A7,SLC6A15,SLC38A9,CNNM4,CACNA1B,ATP2B4,CACNA1C,CNR1,PQLC2,KCNT2,CHRNA7,SLC41A1,SLC30A4,SLC7A1,RYR2,GRIK3,TRPM3,FAM155A,ATP7A,SLC6A6,SLC25A28,SLC24A2,CACNA1D,TRPM7,MRS2,SLC22A4,SCN9A,TMEM165,KCNE4,SLC9A7,SLC5A11,CACNA1G,TRPV4,TRPC5,MFSD2A,OPRM1,TFRC,PKD1,SLC4A11,PKD1L3,SLC38A2,KCNK4,CHRNB1,P2RX6,TRPC4,KCNQ4,SLC2A9,KCNG2,SLC2A4,SCN5A,ASIC3,SLC24A4,GRIN2A,KCNG3,KCNK9,CHRNA10,ATP2C2,SCN10A		GO:BP	organic acid metabolic process	GO:0006082	2.29482e-05	4.63925	831	1055	88	18578	ALOX12,HK3,ACSS1,DDO,CHST3,C1QTNF2,GAMT,PON3,PLA2G4A,PYCRL,BCO2,ECHDC1,CAD,AS3MT,ST3GAL1,ABHD3,ELOVL6,EPHX2,ALOX5AP,PIPOX,PDPN,TH,ACAA1A,MTHFD2,PAPSS2,QDPR,CAV1,HIBCH,ACSS2,AKT2,DDAH1,CPT1A,PLOD1,ACADM,FARSB,BCAT2,FA2H,D2HGDH,MARS,ELOVL7,BCKDHB,ACSBG1,DSEL,OAT,DECR1,PFKL,ASRGL1,MUT,PCK2,GATM,MID1IP1,ADHFE1,TNFRSF1A,IDNK,AARS2,DECR2,HADHA,ALDH18A1,ENOPH1,ECI1,ELOVL5,LDHA,FADS1,IDH1,PRKAG2,ACAD9,WARS,AIG1,LARS,ME2,ABCD3,ETFDH,ACSL6,SLC1A3,HIBADH,SPOCK2,WDTC1,ETFA,OGDHL,SCD2,ADIPOR1,LONP2,OGDH,FH1,EPRS,GLO1,IDH3B,HSD17B4		GO:BP	negative regulation of biological process	GO:0048519	2.67234e-05	4.57311	4631	838	280	18578	GOLGA2,UBR2,TRIM28,MAF1,SMC3,ASH1L,PTPN11,CRKL,FRY,ATRX,EGLN1,TCERG1,FLCN,POU6F1,QSOX1,MARK3,ADNP,SYF2,MBD2,PRRT2,BRAF,OTUD4,CDK9,ZFP653,MEF2A,ABL1,GPX4,PHF14,UBE2G2,PCBP3,TSG101,FRS2,KDM4A,EPC1,SESN1,HECA,SZT2,NFX1,DYRK1A,CPEB4,CDK5RAP3,DNAJB4,HECW2,RNF40,SLC9A1,BMI1,PTRH2,RIOK3,SP3,IP6K2,ZFP281,CTNS,MXI1,WDR81,PIK3R2,RAPGEF2,FBXO2,MDM2,TRIP12,SRSF7,ZFP35,GOPC,BRAP,LZTS2,CD2AP,SECISBP2,CBL,BCL2L1,PIK3R1,RGP1,SYNCRIP,TBK1,HSPA2,PDCD4,EIF2B4,ETV3,RNF34,PCIF1,GPS2,MORC3,MKL1,KLHL20,PARL,CBX7,CNOT6,GGT7,CPNE1,RTEL1,THRA,SMYD3,SMG5,GGNBP2,ATXN1L,CIR1,PURB,KCTD13,ATXN7,CEP85,RC3H2,SYNE1,PSMF1,PER3,FNIP1,ANGEL2,TMF1,MTA2,EML2,PKIA,ARHGEF1,SUV39H1,EIF3E,COQ7,IKZF5,RPS6KB1,APBB3,HINFP,CTDSPL,ENY2,DAPK1,HRH3,KDM3A,TSC1,HIRA,RHOB,ULK3,EID2B,OTUD7B,PINK1,MTMR2,KAT2B,CHFR,NPHP4,CAMK1D,INPP5K,H2-T23,FGFR1OP,ID3,CDAN1,MTF2,CLMN,MEIS3,ARHGAP44,RAPGEF1,PKD1,PLAT,AKAP8,OTULIN,LDB1,SMG9,PTBP2,MGLL,MED12,PLEKHA1,SDC4,GLI2,ZFP639,CRY2,DGKZ,CDKN2AIP,ELL,DBNDD2,OPRK1,FAM107A,CISH,HSPB6,ZC3H6,TNIP2,NQO1,MLH1,TARBP2,PCGF2,CTDP1,SMAD1,DEAF1,HTRA1,NUP93,SGK3,DCLK1,PELI1,RRP8,ZFP354A,BHLHE40,UPF3B,TRAFD1,NAA16,WWOX,EZR,KLF13,MOSPD1,WEE1,PAN2,KMT2B,OGT,SCRT2,CIART,GADD45B,FBN1,PTPN14,TSC22D3,WHAMM,BRCA1,PPP2R5B,CEBPA,BCL6,NRIP1,ADRBK2,MAFK,PLAA,AIM2,CRY1,PER1,IGBP1,KDM4D,CDKL3,PDK4,EIF4EBP3,GCFC2,USP3,KLF15,DCLRE1B,CPEB1,GATA2,CDKN1C,HAVCR2,SOCS2,DAB1,TFCP2L1,RERG,TRP53INP1,EZH2,RAD18,BOK,ISM1,XDH,RASL11B,ADIPOR2,APOD,WNT3,GJB6,BLM,LIN28B,HTR2A,IGFBP3,WNT1,ACACB,ADAMTS20,CCL25,PARP3,CIRBP,KIRREL2,SHMT1,SAP30,PKP2,CASQ1,PNPLA2,NT5E,XPC,SH2B2,RBM3,PALB2,NLRP6,MMP9,IGF1,SGK1,NR4A3,SPP1,RILP,PTGDS,CHRNA10,RASD1,OVGP1,CDKN1A,ADA,PMAIP1,ZBTB16,TMPRSS6,NANOS2,WNT10B,CCL17,INSL6
GO:MF	transferase activity, transferring nitrogenous groups	GO:0016769	1	0	22	42	1	18321	GATM		GO:MF	proteoglycan binding	GO:0043394	1	0	37	730	6		18321	SLIT1,SLIT2,NF1,FN1,PTN,COL5A1		GO:MF	Rho GTPase binding	GO:0017048	0.00391417	2.40736	106	4270	45		18321	CAV1,NCF2,LRRK2,ARHGDIB,EPS8L2,VAV3,CDC42EP2,DAPK3,PFN1,BRK1,ARHGEF15,ARHGDIA,MTSS1L,BCR,SH3BP1,PREX1,SOD1,RCC2,RTKN,ALS2,PPP6R1,KCTD13,DVL3,EXOC1,AKAP13,KIF3B,CDC42BPB,STRN3,OCRL,PREX2,FLNA,FARP2,SRGAP2,ARHGEF3,ARHGAP44,PLEKHG5,WHAMM,ATP7A,FARP1,ARHGEF10L,NET1,PAK3,CDKL5,IQGAP3,ARHGEF37		GO:BP	intracellular transport	GO:0046907	2.74824e-05	4.56095	1276	1055	121	18578	LHCGR,STXBP4,MICALL2,SP100,MDFIC,BVES,EMP2,P2RY1,PEX6,LMAN2L,CRYAB,SYT9,SLC35D3,LRRK2,MICALL1,C2CD5,FCER1G,IFT80,TOMM40L,GBF1,SORL1,EHD2,LMF1,PRKCQ,SMO,NCBP2,HSPB1,GLI3,CD63,AKT2,MAP6D1,CALR,YIF1A,ZDHHC14,VTI1A,ERC1,UNC13A,WIPI1,IFT22,MYO1D,HEATR5A,AGK,SNX33,ZDHHC2,LCP1,PMPCB,AP3B1,BCAP31,VPS13C,COMMD1,DOPEY2,DMTN,MLC1,CACNG3,IFT122,EXOC4,XBP1,STX4A,TRAK2,SNX16,MGEA5,FMN2,CHMP5,HEATR5B,RANGAP1,TM7SF2,RABL2,NEDD4,ALS2,VPS52,AP3B2,RAB3C,HSP90B1,TM9SF4,KIF3A,CCDC91,TOMM34,LARS,SLC9A3R1,HNRNPA2B1,AP1M1,TMEM50B,ANP32A,HRAS,HDAC6,KIF5B,DBN1,FEZ1,HYOU1,NPC2,DENND5A,KHDRBS1,H13,DST,TOMM7,NEFL,IPO8,DSCR3,HSPD1,2610002M06RIK,ERP29,ARF2,COPZ1,SEC61A1,LONP2,IPO4,PPP1R12A,SGSM2,CHMP3,COPG2,LEPROT,LMAN2,PRKACA,MAPT,SCARB2,SRPR,PKIG,ARL3,PIK3C3,KPNA6,TBC1D9B		GO:BP	regulation of biosynthetic process	GO:0009889	2.70901e-05	4.56719	3001	838	197	18578	FOXJ3,GOLGA2,UBR2,TRIM28,MAF1,SMC3,ASH1L,FOXK2,EIF2A,ATRX,EGLN1,ZFP523,TCERG1,FLCN,POU6F1,MBD2,CDK9,ACSL3,ZFP653,MEF2A,ABL1,PHF14,PCBP3,GLE1,TSG101,KDM4A,EPC1,NFX1,CPEB4,CDK5RAP3,DNAJB4,SLC9A1,SAMD8,BMI1,ERCC6,SP3,BRD2,ZFP281,CTNS,MXI1,WDR5,RFXAP,PIK3R2,RAPGEF2,MDM2,SECISBP2,ZFP131,BCL2L1,PIK3R1,SYNCRIP,TBK1,PDCD4,JMJD6,ETV3,GPS2,MKL1,CBX7,CNOT6,THRA,BRPF1,SMYD3,ATXN1L,CIR1,PURB,KCTD13,RPS6KB2,ATXN7,PER3,FNIP1,LMO7,MTA2,PKIA,NFYB,TET3,SETD1A,SUV39H1,NPAT,EIF3E,COQ7,IKZF5,RPS6KB1,APBB3,HINFP,ENY2,DAPK1,KDM3A,TSC1,HIRA,CCNL2,SEC24A,EID2B,OTUD7B,TADA2B,PPP3R1,PINK1,MAP2K3,GNL3,MED17,KAT2B,WDR43,PBX4,CAMK1D,INPP5K,ID3,CDAN1,MTF2,PKD1,ZFP740,OTULIN,LDB1,ZFP280C,UTP15,MED12,ZFP598,EPC2,GLI2,ZFP639,CRY2,ELL,TAF4B,GMCL1,ZC3H6,TNIP2,TARBP2,PCGF2,FZD2,CTDP1,SMAD1,PPP1R3F,DEAF1,HTRA1,RFC5,PELI1,RRP8,ZFP354A,BHLHE40,UPF3B,WWOX,FUBP3,EZR,KLF13,GPD1,MOSPD1,OGT,SCRT2,CIART,IPPK,TCEA2,ARHGEF10L,FBN1,BRCA1,RHEBL1,PPP2R5B,ARNTL2,CEBPA,BCL6,NRIP1,MAFK,AIM2,CRY1,PER1,IGBP1,PDK4,EIF4EBP3,GCFC2,USP3,KLF15,CPEB1,TET2,GATA2,CDKN1C,HAVCR2,TFCP2L1,TRP53INP1,EZH2,BLM,HTR2A,CSRNP1,TLR7,WNT1,PARP3,CIRBP,SHMT1,SAP30,TFR2,RBM3,IGF1,NR4A3,SPP1,MAFF,RASD1,CDKN1A,ZBTB16,TMPRSS6,HIF3A,NANOS2,WNT10B
GO:MF	transferase activity, transferring hexosyl groups	GO:0016758	1	0	176	42	1	18321	UGT8A		GO:MF	HLH domain binding	GO:0043398	1	0	4	730	1		18321	SIRT1		GO:MF	peptide N-acetyltransferase activity	GO:0034212	0.00398023	2.40009	64	4270	31		18321	SUPT3,AK6,METTL8,ATAT1,TAF10,MGEA5,NAA35,NAA60,NAA10,MCRS1,WDR5,MEAF6,HCFC2,HCFC1,KAT6B,NAA40,RSF1,TAF1,ING3,CLOCK,BRPF1,PHF20,KAT2B,KANSL1L,EPC2,EPC1,EP300,NAA16,ESCO1,OGT,BRCA2		GO:BP	anatomical structure development	GO:0048856	3.65381e-05	4.43725	4892	1055	357	18578	FABP7,ALOX12,MALL,GJC2,CASS4,ISG15,UPK1B,SERPINH1,LHCGR,ETV4,CD248,KLK6,UGT8A,ADAMTSL4,PEG10,BFSP2,COL14A1,NDP,MICALL2,COL3A1,PLD6,FGFRL1,FAM20A,UNC5B,MMRN2,CARTPT,TUBB2B,RCN3,ALPL,FGF10,SP100,GPC2,BVES,SLC9B2,TST,OLIG2,WDR78,EMP2,P2RY1,UTRN,GAMT,RCN1,SULF1,CMTM5,CSF3R,CRYAB,EMCN,PLA2G4A,LHFPL2,MYOM3,VCAM1,LDB2,APLN,COL1A1,TMEM176A,EFEMP1,PLXNC1,KCTD11,LRIG1,PODXL,CAR2,LPAR1,MCAM,HEXA,THRB,LRP4,DNAH1,TRF,CAD,KREMEN2,NTN3,PLXNA3,LRRK2,MICALL1,GDF11,CX3CR1,TRIOBP,NID1,TIE1,TMEM107,NES,PCDH18,PLXNB3,CAPN3,EPHB2,NRP1,FZD9,LRRC24,METRN,DOCK5,SLC5A3,FCER1G,PDPN,RHOC,TH,ARHGAP33,CD34,C1GALT1C1,S1PR1,IL33,IFT80,AI464131,TMEFF2,MDK,NRG1,MEGF11,ENPP2,SORL1,P2RY12,COPRS,EHD2,ITPKB,CDH5,EDNRB,AIFM1,PARVG,LEF1,PHLDB1,PACRG,ITM2A,SMO,OLIG1,S100B,GNA12,SEMA6A,SMARCA4,PAPSS2,FUZ,KCNJ10,CAPRIN1,GAB1,TYROBP,CAV1,HSPB1,VTN,GLI3,ERMN,ACTL6B,RIT2,CD63,AKT2,IGF2,LAMA4,CSPG4,DDAH1,IFT172,PRKRA,PLOD1,CAP1,PID1,STON2,ACADM,CALR,RAC3,SLC8A3,LTBR,FA2H,KIF13B,LGI4,VWA1,SDC2,PTPRZ1,OMA1,MYO16,UNC13A,ALCAM,MAG,GPR89,KIF26B,CLIC4,ZFP521,ARHGEF26,CDC42EP2,PHLPP1,DHCR7,TMEM119,GAL3ST1,ITGA6,SEMA6D,HSF1,NKD1,GYS1,PTN,BCAS1,CTNNA1,HEXB,C1QB,KIRREL3,ATP2C1,ABLIM1,AP3B1,RHOQ,ATAT1,DROSHA,RPGRIP1L,PTPRR,TENM4,D130043K22RIK,DMTN,ANP32B,SMARCA1,GPRC5B,MUT,PCK2,GATM,NEK1,BBS7,IFT122,EML1,TNFRSF1A,CDK5RAP2,FLII,EXOC4,TPP1,FKBP4,XBP1,TRPM2,CDH2,TMEM176B,BCL2,CDK2AP1,SOX6,FRAS1,SERPINE2,LRRC4C,CFDP1,RFX4,TBC1D32,MAP4,HUS1,KDM2B,TRAK2,TNFRSF21,CD151,NFASC,HIPK2,NNAT,GPR37L1,ANXA6,WDR36,LIMD1,MAP3K5,SLC39A12,FMN2,IGSF3,FUBP1,PLD4,IL6ST,RABL2,SLC38A10,LRP10,NEDD4,FAM20C,POU3F3,SS18,MEGF8,SOX10,SH3PXD2B,RBM45,ALS2,VPS52,CAT,FMNL2,PABPC4,USP33,TMEM14C,VEGFB,FAM210B,GRM5,HDAC11,GAP43,CTR9,PTPRF,KIF3A,DOCK1,EPS8,SOD2,WARS,CX3CL1,MGAT1,MBOAT7,PLLP,TUBB3,GTF2I,SLC9A3R1,DAD1,ANO6,DNMT1,APCDD1,RASSF2,HDAC6,BRWD1,NLGN3,RASIP1,TRIP4,CUL7,DBN1,PREX1,RGMA,PARVA,LIMK2,FEZ1,TNR,PTPRA,DENND5A,ACSL6,SLC1A3,PRDX2,DST,MMD2,MARK1,NEFL,CNP,CSF1R,HSPD1,C2CD3,BSCL2,SMARCC1,ANAPC2,WDTC1,SLC39A3,BAG1,SLITRK5,FERMT2,NLN,MED28,FAIM2,DPYSL5,AKAP6,SEC61A1,CNTN1,ADIPOR1,OGDH,BTRC,CTDSP1,SLC12A5,PLXNB1,ICA1L,OPA3,ITSN1,PRKACA,TRAPPC13,MAPT,SCARB2,BSG,PFN1,EIF4G1,HIP1R,ARL3,GLO1,CNOT2,CYFIP1,MBD5,HMG20A,HSD17B4,ARRB1,KIDINS220		GO:BP	negative regulation of cellular process	GO:0048523	2.71298e-05	4.56655	4131	838	255	18578	GOLGA2,UBR2,TRIM28,MAF1,SMC3,ASH1L,PTPN11,CRKL,FRY,ATRX,EGLN1,TCERG1,FLCN,POU6F1,QSOX1,MARK3,ADNP,SYF2,MBD2,PRRT2,BRAF,OTUD4,CDK9,ZFP653,MEF2A,ABL1,GPX4,PHF14,UBE2G2,PCBP3,TSG101,FRS2,KDM4A,EPC1,SESN1,HECA,SZT2,NFX1,DYRK1A,CPEB4,CDK5RAP3,DNAJB4,RNF40,SLC9A1,BMI1,PTRH2,RIOK3,SP3,IP6K2,ZFP281,CTNS,MXI1,WDR81,PIK3R2,RAPGEF2,FBXO2,MDM2,TRIP12,SRSF7,ZFP35,GOPC,BRAP,LZTS2,CD2AP,SECISBP2,CBL,BCL2L1,PIK3R1,RGP1,SYNCRIP,HSPA2,PDCD4,ETV3,RNF34,PCIF1,GPS2,MORC3,MKL1,KLHL20,PARL,CBX7,CPNE1,RTEL1,THRA,SMYD3,GGNBP2,ATXN1L,CIR1,PURB,KCTD13,ATXN7,CEP85,RC3H2,SYNE1,PSMF1,PER3,FNIP1,ANGEL2,TMF1,MTA2,EML2,PKIA,ARHGEF1,SUV39H1,COQ7,IKZF5,RPS6KB1,APBB3,HINFP,CTDSPL,ENY2,DAPK1,HRH3,KDM3A,TSC1,HIRA,RHOB,ULK3,EID2B,OTUD7B,PINK1,MTMR2,KAT2B,CHFR,NPHP4,CAMK1D,INPP5K,FGFR1OP,ID3,CDAN1,MTF2,CLMN,MEIS3,ARHGAP44,RAPGEF1,PKD1,PLAT,LDB1,PTBP2,MGLL,MED12,PLEKHA1,SDC4,GLI2,ZFP639,CRY2,DGKZ,CDKN2AIP,ELL,DBNDD2,OPRK1,FAM107A,CISH,HSPB6,ZC3H6,TNIP2,NQO1,MLH1,PCGF2,CTDP1,SMAD1,DEAF1,HTRA1,NUP93,SGK3,PELI1,RRP8,ZFP354A,BHLHE40,NAA16,WWOX,EZR,KLF13,MOSPD1,WEE1,OGT,SCRT2,CIART,GADD45B,FBN1,PTPN14,TSC22D3,WHAMM,BRCA1,PPP2R5B,CEBPA,BCL6,NRIP1,ADRBK2,MAFK,PLAA,CRY1,PER1,IGBP1,KDM4D,CDKL3,PDK4,EIF4EBP3,GCFC2,USP3,KLF15,DCLRE1B,CPEB1,GATA2,CDKN1C,HAVCR2,SOCS2,DAB1,TFCP2L1,RERG,TRP53INP1,EZH2,RAD18,BOK,XDH,RASL11B,ADIPOR2,APOD,WNT3,GJB6,BLM,HTR2A,IGFBP3,WNT1,ACACB,ADAMTS20,CCL25,PARP3,CIRBP,KIRREL2,SHMT1,SAP30,PKP2,CASQ1,XPC,PALB2,NLRP6,MMP9,IGF1,SGK1,NR4A3,SPP1,PTGDS,CHRNA10,RASD1,OVGP1,CDKN1A,ADA,PMAIP1,ZBTB16,TMPRSS6,NANOS2,WNT10B,CCL17,INSL6
GO:MF	transferase activity, transferring glycosyl groups	GO:0016757	1	0	241	42	1	18321	UGT8A		GO:MF	protein folding chaperone	GO:0044183	1	0	25	730	2		18321	FKBP8,HSPA1L		GO:MF	N-acyltransferase activity	GO:0016410	0.00415783	2.38113	100	4270	43		18321	ALAS2,CML5,SUPT3,NAT1,CML1,AK6,METTL8,ATAT1,TAF10,MGEA5,NAA35,NAA60,PLA2G16,NAA10,SMARCE1,MCRS1,NMT1,WDR5,MEAF6,CERS5,HCFC2,HCFC1,KAT6B,NAA40,RSF1,TAF1,SAT1,ING3,CLOCK,BRPF1,PHF20,KAT2B,KANSL1L,EPC2,EPC1,EP300,NAA16,SAT2,ESCO1,SIRT1,CERS6,OGT,BRCA2		GO:BP	regulation of cellular component organization	GO:0051128	3.7535e-05	4.42556	2173	1055	183	18578	CASS4,EPS8L1,ARHGEF19,KLK6,COL14A1,PLD6,TUBB2B,FCGR1,GBP5,CHORDC1,TNFSF10,BVES,P2RY1,CRYAB,PLA2G4A,APLN,EFEMP1,PLXNC1,PODXL,LPAR1,LRP4,TRF,HSPH1,NTN3,PLXNA3,LRRK2,MID1,C2CD5,PADI2,TRIOBP,NES,PLXNB3,EPHB2,NRP1,FZD9,LRRC24,METRN,DOCK5,PDPN,RHOC,ARHGAP33,S1PR1,CROCC,TMEFF2,ENPP2,ZMYND10,SORL1,P2RY12,EHD2,AIFM1,LEF1,PHLDB1,PRKCQ,S100B,GNA12,SEMA6A,SMARCA4,FUZ,CAPRIN1,CAV1,HSPB1,VTN,ERMN,RIT2,CD63,AKT2,IGF2,CSPG4,MAP6D1,STON2,CALR,RAC3,SPICE1,DNAJB2,KIF13B,SDC2,PTPRZ1,OMA1,UNC13A,MAG,DZIP1,ZNHIT1,CDC42EP2,MIEN1,SEMA6D,HSF1,SNX33,PTN,HNRNPC,HEXB,5330417C22RIK,LCP1,ARPC1B,RHOQ,VPS13C,CETN2,ATAT1,TPPP,PTTG1,SMC1A,D130043K22RIK,DMTN,GPRC5B,MID1IP1,TNFRSF1A,CDK5RAP2,FKBP4,XBP1,TRPM2,CDH2,BCL2,SERPINE2,LRRC4C,CFDP1,MAP4,KDM2B,TRAK2,CD151,WDR36,LIMD1,MGEA5,SLC39A12,CHMP5,NEDD4,MEGF8,SH3PXD2B,TRIM37,FMNL2,FEZ2,GAP43,CTR9,PTPRF,KIF3A,DOCK1,EPS8,WARS,HDAC8,CX3CL1,SLC9A3R1,HNRNPA2B1,ANO6,DNMT1,HRAS,HDAC6,BRWD1,GSN,NLGN3,KIF5B,CUL7,DBN1,PREX1,RGMA,FEZ1,TNR,DENND5A,FSD1,ACSL6,MARK1,TOMM7,NEFL,OGFOD1,CSF1R,ANAPC2,SLITRK5,AKAP6,CD81,CNTN1,ADIPOR1,CHMP3,PLXNB1,PHB,ITSN1,PRKACA,MAPT,SCARB2,PFN1,EIF4G1,HIP1R,CNOT2,CYFIP1,CCT3,ARRB1,KIDINS220		GO:BP	RNA biosynthetic process	GO:0032774	3.23127e-05	4.49063	2443	838	167	18578	FOXJ3,UBR2,TRIM28,MAF1,POLRMT,ASH1L,FOXK2,EIF2A,ATRX,EGLN1,ZFP523,TCERG1,FLCN,POU6F1,MBD2,CDK9,ZFP653,MEF2A,ABL1,PHF14,PCBP3,TSG101,KDM4A,EPC1,NFX1,CDK5RAP3,DNAJB4,SLC9A1,BMI1,ADRM1,ERCC6,SP3,BRD2,ZFP281,MXI1,WDR5,RFXAP,PIK3R2,MDM2,DDX21,ZFP131,PIK3R1,TBK1,PDCD4,JMJD6,ETV3,GPS2,MKL1,CBX7,CNOT6,THRA,BRPF1,SMYD3,ATXN1L,CIR1,PURB,ATXN7,PER3,FNIP1,LMO7,MTA2,PKIA,NFYB,TET3,SETD1A,SUV39H1,NPAT,XAB2,COQ7,IKZF5,APBB3,HINFP,ENY2,KDM3A,HIRA,CCNL2,EID2B,OTUD7B,TADA2B,PPP3R1,PINK1,MAP2K3,GNL3,MED17,KAT2B,WDR43,PBX4,CAMK1D,INPP5K,ID3,MTF2,PKD1,ZFP740,OTULIN,LDB1,POLR2A,ZFP280C,UTP15,MED12,EPC2,GLI2,ZFP639,CRY2,ELL,TAF4B,GMCL1,ZC3H6,TNIP2,PCGF2,FZD2,CTDP1,SMAD1,DEAF1,HTRA1,PELI1,RRP8,ZFP354A,BHLHE40,WWOX,FUBP3,EZR,KLF13,MOSPD1,OGT,SCRT2,CIART,IPPK,SNAPC4,TCEA2,ARHGEF10L,FBN1,BRCA1,RHEBL1,PPP2R5B,ARNTL2,CEBPA,BCL6,NRIP1,MAFK,AIM2,CRY1,PER1,IGBP1,GCFC2,USP3,KLF15,TET2,GATA2,CDKN1C,HAVCR2,TFCP2L1,TRP53INP1,EZH2,BLM,CSRNP1,WNT1,SAP30,TFR2,IGF1,NR4A3,SPP1,MAFF,RASD1,ZBTB16,TMPRSS6,HIF3A,WNT10B
GO:MF	transferase activity, transferring one-carbon groups	GO:0016741	1	0	170	42	1	18321	GATM		GO:MF	histone acetyltransferase activity (H4-K8 specific)	GO:0043996	1	0	10	730	1		18321	HCFC1		GO:MF	RNA polymerase binding	GO:0070063	0.00498606	2.30224	56	4270	28		18321	TAF10,CTR9,SUPT4A,ELOF1,GTF2E1,BIN1,RPRD1B,WAC,AGO1,RTF1,SCAF8,PCIF1,RPRD2,SMYD3,CCNT2,YTHDC2,TCERG1,AGO2,URI1,WDR43,ERCC6,SPTY2D1,PCF11,CCNT1,BRCA1,WDHD1,GSG1,UVSSA		GO:BP	protein localization	GO:0008104	3.86924e-05	4.41237	2100	1055	178	18578	ITGAL,LHCGR,GRIN3B,UGT8A,GBP2,STXBP4,CARTPT,RCN3,GBP5,FGF10,SP100,MDFIC,SLC9B2,EMP2,P2RY1,PEX6,LMAN2L,COL1A1,SYT9,TRIM17,LRP4,SLC35D3,LRRK2,MID1,MICALL1,C2CD5,TMEM107,CAPN3,JSRP1,EPHB2,NRP1,FZD9,LCP2,FCER1G,CD34,IL33,IFT80,TOMM40L,LYPD1,CROCC,GBF1,SORL1,EHD2,OXCT1,PPID,LMF1,PRKCQ,SMO,ANXA5,CAV1,HSPB1,GLI3,TAX1BP3,RIT2,CD63,AKT2,CCDC66,CPT1A,PID1,CALR,LIN7B,ZDHHC14,DNAJB2,VTI1A,WIPI1,DZIP1,IRF3,IFT22,HEATR5A,AGK,SNX33,PTN,CTNNA1,ZDHHC2,LCP1,PMPCB,LAMTOR5,AP3B1,RHOQ,BCAP31,VPS13C,COMMD1,CNPY4,PFKL,DMTN,MLC1,PACS2,TSPAN15,PCK2,CACNG3,BBS7,IFT122,TNFRSF1A,EXOC4,SPTBN1,FKBP4,XBP1,TRPM2,STX4A,CDH2,BCL2,FRAS1,TBC1D32,TRAK2,TNFRSF21,NFASC,NNAT,SNX16,MGEA5,HEATR5B,RANGAP1,RABL2,NEDD4,SH3PXD2B,ALS2,AP3B2,RAB3C,HSP90B1,TM9SF4,KIF3A,HDAC8,CX3CL1,TOMM34,LARS,SLC9A3R1,HNRNPA2B1,AP1M1,HRAS,CUTA,WNK3,HDAC6,GSN,NLGN3,KIF5B,TMBIM6,DBN1,PPIL2,H13,MMD2,TOMM7,IPO8,DSCR3,CSF1R,HSPD1,C2CD3,2610002M06RIK,EXOC3,ERP29,BAG1,FERMT2,PPP2R5A,ARF2,AKAP6,COPZ1,CD81,SEC61A1,PDZD11,LONP2,IPO4,SGSM2,CHMP3,COPG2,LEPROT,PRKACA,MAPT,SCARB2,BSG,PFN1,SRPR,PKIG,GABARAP,ARL3,PIK3C3,HNRNPM,KPNA6,CCT3,TBC1D9B,ARRB1		GO:BP	positive regulation of nitrogen compound metabolic process	GO:0051173	3.4061e-05	4.46774	2763	838	184	18578	FOXJ3,GOLGA2,TRIM28,ADAM9,ASH1L,IST1,FOXK2,PTPN11,CRKL,EIF2A,ATRX,EGLN1,ZFP523,FLCN,VPS11,ADNP,BRAF,OTUD4,CDK9,BRAT1,ACSL3,MEF2A,ABL1,FRS2,EPC1,DYRK1A,CDK5RAP3,TOLLIP,HECW2,RNF40,SLC9A1,BMI1,ERCC6,SP3,ZFP281,WDR5,RFXAP,SUMO3,PIK3R2,RAPGEF2,MDM2,SECISBP2,ZFP131,BCL2L1,PIK3R1,TBK1,HSPA2,JMJD6,TNIK,GPS2,MKL1,NDST1,CBX7,CNOT6,RTEL1,THRA,BRPF1,SMYD3,CIR1,KCTD13,RPS6KB2,ATXN7,FNIP1,LMO7,MTA2,NFYB,TET3,SETD1A,SUV39H1,NPAT,EIF3E,COQ7,IKZF5,RPS6KB1,ATXN3,APBB3,HINFP,ENY2,DAPK1,KDM3A,ARIH2,KSR1,CAMKK1,CCNL2,TADA2B,PPP3R1,PINK1,MAP2K3,GNL3,MED17,KAT2B,SLK,WDR43,CHFR,PBX4,INPP5K,MTF2,RAPGEF1,PKD1,ZFP740,AKAP8,AVPI1,LDB1,POLR2A,UTP15,MED12,CASP8AP2,SDC4,GLI2,ZFP639,ELL,OPRK1,TAF4B,FAM107A,TNIP2,MLH1,TARBP2,FZD2,SRSF5,SMAD1,DEAF1,RFC5,PELI1,UPF3B,WWOX,FUBP3,EZR,KLF13,GPD1,MOSPD1,OGT,GADD45B,IPPK,TCEA2,ARHGEF10L,BRCA1,PPP2R5B,ARNTL2,TFRC,CEBPA,BCL6,NRIP1,ADRBK2,AIM2,PER1,IGBP1,KDM4D,KLF15,CPEB1,TET2,GATA2,HAVCR2,DAB1,TRP53INP1,BC021891,EZH2,BOK,THPO,XDH,BLM,HTR2A,IGFBP3,CSRNP1,TLR7,WNT1,CCL25,PARP3,CIRBP,TFR2,RBM3,MMP9,IGF1,NR4A3,SPP1,RILP,MAFF,CDKN1A,PMAIP1,ZBTB16,TMPRSS6,HIF3A,NANOS2,WNT10B,CCL17
GO:MF	transferase activity	GO:0016740	1	0	1913	42	3	18321	UGT8A,GATM,CSF1R		GO:MF	histone acetyltransferase activity (H4-K5 specific)	GO:0043995	1	0	10	730	1		18321	HCFC1		GO:MF	calmodulin-dependent protein kinase activity	GO:0004683	0.00513611	2.28937	20	4270	14		18321	PHKB,PHKG1,PNCK,CAMKV,CAMKK2,CAMK2B,CAMKK1,CAMK1D,PHKA1,DAPK1,CAMK2G,CAMK2D,PHKA2,CAMK1G		GO:BP	positive regulation of cellular component organization	GO:0051130	4.42574e-05	4.35401	1095	1055	107	18578	CASS4,EPS8L1,PLD6,TUBB2B,FCGR1,GBP5,TNFSF10,PLA2G4A,APLN,EFEMP1,PLXNC1,LPAR1,LRP4,TRF,NTN3,PLXNA3,LRRK2,C2CD5,TRIOBP,NES,PLXNB3,EPHB2,NRP1,LRRC24,METRN,DOCK5,PDPN,RHOC,CROCC,ENPP2,ZMYND10,P2RY12,EHD2,PHLDB1,PRKCQ,FUZ,CAPRIN1,CAV1,HSPB1,VTN,RIT2,CD63,AKT2,IGF2,CALR,RAC3,PTPRZ1,UNC13A,DZIP1,CDC42EP2,MIEN1,HSF1,PTN,5330417C22RIK,LCP1,ARPC1B,RHOQ,VPS13C,ATAT1,TPPP,DMTN,GPRC5B,CDK5RAP2,XBP1,SERPINE2,CD151,MGEA5,MEGF8,SH3PXD2B,CTR9,PTPRF,KIF3A,DOCK1,EPS8,WARS,CX3CL1,HNRNPA2B1,ANO6,DNMT1,HRAS,HDAC6,GSN,NLGN3,KIF5B,CUL7,DBN1,PREX1,RGMA,FEZ1,ACSL6,TOMM7,NEFL,ANAPC2,SLITRK5,CNTN1,PLXNB1,ITSN1,MAPT,SCARB2,PFN1,EIF4G1,HIP1R,CNOT2,CYFIP1,CCT3,ARRB1,KIDINS220		GO:BP	negative regulation of cellular metabolic process	GO:0031324	3.69293e-05	4.43263	2153	838	151	18578	GOLGA2,UBR2,TRIM28,MAF1,SMC3,ASH1L,CRKL,FRY,ATRX,TCERG1,FLCN,POU6F1,QSOX1,MBD2,CDK9,ZFP653,MEF2A,ABL1,PHF14,UBE2G2,PCBP3,TSG101,KDM4A,EPC1,NFX1,DYRK1A,CPEB4,CDK5RAP3,DNAJB4,RNF40,BMI1,SP3,ZFP281,CTNS,MXI1,WDR81,PIK3R2,RAPGEF2,MDM2,TRIP12,SRSF7,SECISBP2,CBL,PIK3R1,RGP1,SYNCRIP,PDCD4,ETV3,RNF34,PCIF1,GPS2,MKL1,CBX7,RTEL1,THRA,SMYD3,GGNBP2,ATXN1L,CIR1,PURB,ATXN7,CEP85,PSMF1,PER3,FNIP1,ANGEL2,MTA2,PKIA,SUV39H1,COQ7,IKZF5,HINFP,CTDSPL,DAPK1,KDM3A,TSC1,HIRA,EID2B,OTUD7B,PINK1,MTMR2,KAT2B,INPP5K,FGFR1OP,ID3,CDAN1,MTF2,RAPGEF1,PLAT,LDB1,PTBP2,GLI2,ZFP639,CRY2,ELL,DBNDD2,ZC3H6,MLH1,PCGF2,DEAF1,RRP8,ZFP354A,BHLHE40,EZR,MOSPD1,OGT,SCRT2,CIART,GADD45B,BRCA1,CEBPA,BCL6,NRIP1,MAFK,PLAA,CRY1,PER1,IGBP1,KDM4D,EIF4EBP3,GCFC2,USP3,KLF15,CPEB1,GATA2,CDKN1C,TFCP2L1,EZH2,RAD18,XDH,APOD,BLM,IGFBP3,WNT1,ACACB,PARP3,CIRBP,KIRREL2,SHMT1,SAP30,NLRP6,MMP9,IGF1,NR4A3,CHRNA10,RASD1,CDKN1A,ZBTB16,TMPRSS6,NANOS2,WNT10B
GO:MF	oxidoreductase activity, acting on the CH-NH group of donors, NAD or NADP as acceptor	GO:0016646	1	0	15	42	1	18321	QDPR		GO:MF	protein self-association	GO:0043621	1	0	62	730	2		18321	SLC9A3R1,DMTN		GO:MF	transition metal ion binding	GO:0046914	0.00629591	2.20094	386	4270	126		18321	TNFSF10,TRF,CAR2,CHORDC1,RNPEP,SOD3,TH,S100B,MOXD1,EXD2,PLOD1,LITAF,ANPEP,ENPP2,CALR,S100A13,COMMD1,APIP,MSRB2,NPEPPS,POLR2L,NQO2,DDAH1,CAD,CUTA,COA6,FAM20C,FXN,ETHE1,SHANK3,PDE2A,MGAT1,ATOX1,UROD,CISD1,RPS29,PML,MPPED2,PARK7,GLO1,MT3,COX17,POMGNT1,DNAJC24,CDIPT,DPP3,MSRB1,GYG,SOD1,ECE1,ATP2C1,MT2,ISCA2,ACO2,PRKACA,SCD2,SIRT2,SMPD1,EXTL2,USP33,GPC1,ALAD,SOD2,EPRS,CPE,PHF2,MGAT2,TARS,RCHY1,SORD,FN1,KDM5B,MDM2,SLC11A2,KDM4A,ABL1,SIRT6,ZFP37,KDM1B,KDM3A,MME,BMI1,4931406C07RIK,SLC30A7,NOS1,MORC2A,MYCBP2,IKZF5,DDX58,ADNP,TNKS,PIKFYVE,HDAC4,PTCH1,RC3H1,NUP153,PHF8,ALKBH8,TDP2,ZDHHC20,KMT2A,TRIM2,KDM5A,ALKBH1,TET3,EGR1,AKAP8,ATP7A,TET1,SEC24D,LACC1,ALKBH3,GLI2,SEC24A,AGMO,ESCO1,MMP16,KMT2B,DYRK2,SHMT1,NT5E,TET2,LNPEP,BLM,GRIN2A,ADA		GO:BP	organonitrogen compound metabolic process	GO:1901564	4.63994e-05	4.33349	5049	1055	366	18578	ALOX12,HK3,GJC2,CASS4,ISG15,SERPINH1,GAL3ST4,SERPINB1A,PPIC,MMP23,ADCY4,UBA7,PROCA1,COL3A1,LAG3,ACSS1,FAM20A,CAND2,CARTPT,DDO,RCN3,CHORDC1,TNFSF10,MAN1A,FGF10,CHST3,MDFIC,METTL16,SUPT3,EMP2,P2RY1,C1QTNF2,AIF1,GAMT,SULF1,CRYAB,CEP41,PYCRL,ECE2,SGPP2,RPE,VCAM1,EFEMP1,CAMKMT,MRRF,MOXD1,LPAR1,HEXA,TRIM17,RNPEP,LRP4,TRF,CAD,NTN3,GGCX,TUFM,TNFSF12,POMT1,LRRK2,MID1,NQO2,GDF11,LHPP,CX3CR1,PADI2,ST3GAL4,ST3GAL1,TIE1,ABHD3,CAPN3,NT5C1A,EPHB2,NRP1,ADAMTS4,ELOVL6,PIK3R5,SAMD4,MRPS25,SPSB4,PIPOX,TH,HIPK4,C1GALT1C1,JOSD2,IL33,NCF2,GRK5,NRG1,FXYD1,ENPP2,SORL1,GGTA1,COPRS,ITPKB,ST8SIA2,HS3ST5,EDNRB,ABCD4,AIFM1,LEF1,PPID,LMF1,ITM2A,PRKCQ,MTHFD2,S100B,GNA12,SEMA6A,GSKIP,SMARCA4,MAN1C1,PAPSS2,FUZ,QDPR,CAPRIN1,GAB1,NCBP2,CAV1,STK16,HSPB1,ACSS2,VTN,GLI3,APEH,RIT2,MGAT5,AKT2,ALG12,IGF2,CSPG4,DDAH1,IFT172,CPT1A,PRKRA,MAP6D1,PLOD1,PLA2G7,PID1,ACADM,CALR,FARSB,BCAT2,LTBR,COA6,AGBL5,PIGQ,ZDHHC14,DNAJB2,UHRF2,MRPL36,PTPRZ1,DZIP3,OMA1,ERC1,UNC13A,WIPI1,D2HGDH,MARS,ZNHIT1,IRF3,GPR37,NPEPPS,ELOVL7,PHKG1,PHLPP1,RBM4B,GAL3ST1,BCKDHB,HSF1,NKD1,AGK,SNX33,ETHE1,SH3RF3,ZDHHC2,SRPK1,HEXB,TRAP1,DSEL,TARDBP,PMPCB,LAMTOR5,RHOQ,BCAP31,CDKAL1,OAT,ATAT1,SLC30A10,COMMD1,PTPRR,PYURF,TSPYL5,PFKL,ASRGL1,DMTN,TSPAN15,GPRC5B,MUT,ATP1A2,PCK2,GATM,NEK1,CACNG3,BBS7,AFG3L1,GFM2,SLC39A10,ADHFE1,TNFRSF1A,MRPL34,WNK1,AARS2,SPTBN1,TPP1,FKBP4,XBP1,ASH2L,CDH2,MSRB2,USP10,BCL2,CDK2AP1,SERPINE2,PPCDC,COA3,RFX4,HUS1,KDM2B,TRAK2,IMPDH1,ALDH18A1,HIPK2,FUT8,GPR37L1,MGEA5,MAP3K5,ENOPH1,FMN2,CIAO1,IL6ST,ELOVL5,NTSR2,NEDD4,PPIE,FAM20C,B3GALT1,LDHA,NAA35,BAZ1B,SMS,TRIM37,CNPY2,LRPPRC,ALS2,CAT,USP33,IDH1,TMEM14C,PRKAG2,TALDO1,GANAB,VEGFB,DCAKD,RAD23A,GGA1,GRM5,ZER1,HSP90B1,HDAC11,UGGT1,CTR9,PTPRF,OXSR1,NDUFAF5,METAP2,SOD2,WARS,HDAC8,ABCF1,CX3CL1,MGAT1,FTSJ1,LARS,SLC9A3R1,WWC1,DAD1,PSME2,ME2,DNMT1,RASSF2,HRAS,WNK3,HDAC6,GSN,ING4,CUL7,RGMA,LIMK2,PPIL2,EEF1G,PTPRA,MAOB,ILKAP,KHDRBS1,H13,JKAMP,ACSL6,SLC1A3,PRDX2,MMD2,MARK1,USP15,OGFOD1,CSF1R,HSPD1,C2CD3,HIBADH,GNAI2,SMARCC1,ANAPC2,SPOCK2,ERP29,BAG1,PPP2R5A,CTSD,NLN,PRDX1,PSMD11,SUDS3,AKAP6,CD81,CNTN1,SF3B3,MAN2A2,LONP2,ATP5E,OGDH,BTRC,MRPL27,CTDSP1,PPP1R12A,UBR4,PHB,SDHC,PRKACA,MAPT,CDADC1,HUWE1,EIF4G1,PKIG,RPN2,EPRS,HIP1R,PIK3C3,ATP5J2,ATG12,GLO1,PDXDC1,CNOT2,CYFIP1,IDH3B,HMG20A,HSD17B4,ATP5D,ARRB1,RPN1		GO:BP	negative regulation of gene expression	GO:0010629	4.50785e-05	4.34603	1569	838	118	18578	UBR2,TRIM28,MAF1,CRKL,ATRX,TCERG1,FLCN,POU6F1,ADNP,MBD2,CDK9,MEF2A,PHF14,PCBP3,TSG101,KDM4A,EPC1,NFX1,DYRK1A,CPEB4,DNAJB4,RNF40,BMI1,PTRH2,SP3,ZFP281,MXI1,MDM2,SRSF7,SECISBP2,SYNCRIP,TBK1,PDCD4,ETV3,GPS2,CBX7,CNOT6,CPNE1,THRA,SMG5,GGNBP2,ATXN1L,CIR1,PURB,PER3,FNIP1,ANGEL2,TMF1,MTA2,PKIA,SUV39H1,EIF3E,COQ7,IKZF5,HINFP,DAPK1,TSC1,HIRA,EID2B,OTUD7B,PINK1,INPP5K,ID3,MTF2,LDB1,SMG9,PTBP2,GLI2,ZFP639,CRY2,ZC3H6,MLH1,TARBP2,PCGF2,DEAF1,RRP8,ZFP354A,BHLHE40,UPF3B,EZR,MOSPD1,PAN2,KMT2B,SCRT2,CIART,BRCA1,CEBPA,BCL6,NRIP1,MAFK,CRY1,PER1,IGBP1,EIF4EBP3,GCFC2,USP3,CPEB1,GATA2,CDKN1C,HAVCR2,TFCP2L1,TRP53INP1,EZH2,XDH,LIN28B,ACACB,CIRBP,SHMT1,SAP30,RBM3,IGF1,NR4A3,RASD1,CDKN1A,ZBTB16,TMPRSS6,NANOS2,WNT10B
GO:MF	oxidoreductase activity, acting on the CH-NH group of donors	GO:0016645	1	0	26	42	1	18321	QDPR		GO:MF	sequence-specific DNA binding	GO:0043565	1	0	1080	730	56		18321	HMBOX1,KLF12,ZBTB20,NR2C2,MGA,RREB1,POU2F1,MYT1,SETX,TET1,MECP2,BPTF,ZBTB41,TAF1,EP300,PBX1,CIART,KDM6B,NFAT5,MED12,ZBTB38,ZFP382,ZFP281,TEAD1,ZBTB37,PRDX5,ETV3,VEZF1,KMT2A,PCGF3,MBD3,SMG1,RXRB,ZFP275,KLF7,CSRNP3,DHX33,PURA,HDAC4,SMAD2,ZIC1,ELK4,BACH1,CEBPA,HCFC1,AR,GRHL1,ZFP715,AGO1,DNMT1,HIF1A,ARNT2,NABP2,ZFPM1,SIRT1,ZFP568		GO:MF	phosphatase binding	GO:0019902	0.00630095	2.20059	186	4270	69		18321	CDH5,SLC9A3R1,SYK,CEACAM1,JUP,CSF1R,PARD3,PPP1CA,BAD,AP3B1,DLG4,NFATC2,CNST,CHCHD3,HSP90B1,FLT4,AKAP1,BCL2,FBXL2,MAPK3,SIRPA,VRK3,SOD1,DLG1,WNK1,MAP3K5,CFL1,PPP1R9B,BOD1,AKT1,PPP6R1,MAPT,VCP,KIF3A,MAGI2,MTMR9,ANAPC4,MAP2K7,SMG5,BOD1L,CTTNBP2NL,SBF2,MTMR4,SMAD2,STRN3,ELL,STRN4,CSRNP2,TBK1,RPS6KB1,LMNA,CACNA1B,CDC27,PPP1R3F,ATP2B4,CACNA1C,PIK3R1,CRY2,CEP192,PTPRT,AKAP11,PPP1CC,INSR,IGBP1,CRY1,PPARA,IRS2,PAWR,STX17		GO:BP	regulation of locomotion	GO:0040012	4.97277e-05	4.3034	884	1055	91	18578	ALOX12,CASS4,COL3A1,MMRN2,TUBB2B,FGF10,SP100,MMP28,BVES,EMP2,AIF1,SULF1,LDB2,COL1A1,EFEMP1,PLXNC1,PODXL,LPAR1,MCAM,TRF,NTN3,PLXNA3,LRRK2,CX3CR1,PADI2,TIE1,PLXNB3,NRP1,DOCK5,CD99L2,PDPN,RHOC,S1PR1,IL33,TMEFF2,NRG1,ENPP2,SORL1,P2RY12,LEF1,SMO,GNA12,ANXA5,SEMA6A,SMARCA4,FUZ,GAB1,CAV1,HSPB1,VTN,CD63,AKT2,IGF2,DOCK8,PLA2G7,CALR,PTPRZ1,CLIC4,MIEN1,ITGA6,SEMA6D,PTN,CTNNA1,PTPRR,DMTN,XBP1,STX4A,BCL2,CD151,FUBP1,IL6ST,MEGF8,VEGFB,GRM5,OXSR1,DOCK1,SOD2,CX3CL1,SLC9A3R1,ANO6,HRAS,HDAC6,DBN1,PREX1,CSF1R,GNAI2,CD81,ADIPOR1,CHMP3,PLXNB1,PFN1		GO:BP	transcription, DNA-templated	GO:0006351	5.93702e-05	4.22643	2427	838	165	18578	FOXJ3,UBR2,TRIM28,MAF1,POLRMT,ASH1L,FOXK2,EIF2A,ATRX,EGLN1,ZFP523,TCERG1,FLCN,POU6F1,MBD2,CDK9,MEF2A,ABL1,PHF14,PCBP3,TSG101,KDM4A,EPC1,NFX1,CDK5RAP3,DNAJB4,SLC9A1,BMI1,ADRM1,ERCC6,SP3,BRD2,ZFP281,MXI1,WDR5,RFXAP,PIK3R2,MDM2,DDX21,ZFP131,PIK3R1,TBK1,PDCD4,JMJD6,ETV3,GPS2,MKL1,CBX7,THRA,BRPF1,SMYD3,ATXN1L,CIR1,PURB,ATXN7,PER3,FNIP1,LMO7,MTA2,PKIA,NFYB,TET3,SETD1A,SUV39H1,NPAT,XAB2,COQ7,IKZF5,APBB3,HINFP,ENY2,KDM3A,HIRA,CCNL2,EID2B,OTUD7B,TADA2B,PPP3R1,PINK1,MAP2K3,GNL3,MED17,KAT2B,WDR43,PBX4,CAMK1D,INPP5K,ID3,MTF2,PKD1,ZFP740,OTULIN,LDB1,POLR2A,ZFP280C,UTP15,MED12,EPC2,GLI2,ZFP639,CRY2,ELL,TAF4B,GMCL1,ZC3H6,TNIP2,PCGF2,FZD2,CTDP1,SMAD1,DEAF1,HTRA1,PELI1,RRP8,ZFP354A,BHLHE40,WWOX,FUBP3,EZR,KLF13,MOSPD1,OGT,SCRT2,CIART,IPPK,SNAPC4,TCEA2,ARHGEF10L,FBN1,BRCA1,RHEBL1,PPP2R5B,ARNTL2,CEBPA,BCL6,NRIP1,MAFK,AIM2,CRY1,PER1,IGBP1,GCFC2,USP3,KLF15,TET2,GATA2,CDKN1C,HAVCR2,TFCP2L1,TRP53INP1,EZH2,BLM,CSRNP1,WNT1,SAP30,TFR2,IGF1,NR4A3,SPP1,MAFF,RASD1,ZBTB16,TMPRSS6,HIF3A,WNT10B
GO:MF	metallochaperone activity	GO:0016530	1	0	8	42	1	18321	TRF		GO:MF	insulin receptor substrate binding	GO:0043560	1	0	9	730	2		18321	INSR,PRKCD		GO:MF	inorganic molecular entity transmembrane transporter activity	GO:0015318	0.00706124	2.15112	676	4270	204		18321	SLC38A5,GRIN3B,KCNG4,SLC13A3,KCNE1L,SLC22A8,SLC16A4,SLC9B2,KCNK13,NDUFA4L2,GABRA2,SLC38A3,SLC15A3,ORAI1,SLC16A7,KCNJ8,COX4I2,SLC6A9,SCN2B,SLCO1C1,SFXN5,ANXA6,GABRD,SLC11A1,AQP4,RHCG,SLC7A10,CEACAM1,SLC46A1,SLC30A2,CACNG3,ANXA5,SLC7A11,RYR1,TMEM63A,HCN3,TMCO1,KCNA6,KCNJ12,MMGT2,SLC38A10,ORAI3,HCN2,SLC10A4,SLCO2B1,ANXA2,ATP5D,PKD2L2,SLC16A3,ATP2A3,CLIC4,ATP5E,SLC8A3,KCNIP2,GPR89,SLC22A3,CACNG4,SLC39A3,ATP5J2,SLC1A4,ATP6V0B,TTYH2,SLC5A3,TRPM2,MAGT1,SLC25A37,CLIC1,GRIN2C,TCIRG1,ATP1A2,SLC43A2,CACNA2D3,CACHD1,TMEM38A,SLC12A4,KCNJ10,TMEM175,TOMM40,SLC30A6,SEC61A1,SLC39A11,COX5A,SLC39A10,SLC16A1,SLC27A1,GLRB,SLC32A1,PSEN1,MCU,SLC7A5,ATP5H,ATP2C1,SLC12A5,ATP5L,ATP6V0A2,ATP5G2,SLC16A2,ATP5O,ATP5G1,CACNB1,SLC25A11,ASIC1,NCS1,LRRC8D,ATP6V0D1,RASA3,ATP5J,TTYH1,SLC39A1,CLCN2,GRIK5,KCNT1,SLC6A8,ATP6V1A,SLC25A44,PCYOX1,SLC45A4,KCNB1,CLCN3,SLC11A2,SLC9A8,GABRB1,SLC13A5,SLC23A2,ASIC2,SLC9A5,ORAI2,CTNS,SLC4A10,SLC6A1,KCNA1,SLC2A8,LRRC8A,HCN1,CACNB2,SLC30A7,SLC17A5,SLC6A15,SLC38A9,CNNM4,SLC16A11,CACNA1B,ATP2B4,CACNA1C,ABCC4,GABRA3,CNR1,PQLC2,KCNT2,CHRNA7,SLC41A1,LRRC8C,SLC30A4,SLC7A1,RYR2,GRIK3,TRPM3,SLC7A6,FAM155A,ATP7A,SLC6A6,SLC25A28,SLC24A2,CACNA1D,TRPM7,MRS2,SLC38A6,SCN9A,TMEM165,KCNE4,SLC9A7,SLC5A11,SLC26A2,CACNA1G,TRPV4,TRPC5,MFSD2A,OPRM1,TFRC,PKD1,SLC4A11,PKD1L3,SLC38A2,SLC25A32,KCNK4,CHRNB1,P2RX6,TRPC4,KCNQ4,CLCN1,KCNG2,SLC2A4,SCN5A,ASIC3,SLC24A4,GRIN2A,KCNG3,KCNK9,CLIC3,SLC26A8,CHRNA10,ATP2C2,SCN10A,GABRR2		GO:BP	positive regulation of cell development	GO:0010720	5.33289e-05	4.27304	580	1055	67	18578	GJC2,CASS4,TUBB2B,SLC9B2,OLIG2,PLXNC1,KCTD11,LPAR1,TRF,NTN3,PLXNA3,CX3CR1,TRIOBP,PLXNB3,EPHB2,NRP1,METRN,DOCK5,ENPP2,P2RY12,CDH5,SMO,SEMA6A,CAPRIN1,HSPB1,GLI3,RIT2,CALR,RAC3,PTPRZ1,UNC13A,MAG,PTN,TENM4,DMTN,GPRC5B,BCL2,SERPINE2,FUBP1,IL6ST,MEGF8,SOX10,GRM5,PTPRF,DOCK1,CX3CL1,NLGN3,CUL7,DBN1,PREX1,RGMA,FEZ1,PTPRA,ACSL6,MMD2,NEFL,ANAPC2,BAG1,AKAP6,CNTN1,PLXNB1,ITSN1,MAPT,SCARB2,EIF4G1,CYFIP1,KIDINS220		GO:BP	cellular response to stress	GO:0033554	7.17441e-05	4.14421	1460	838	111	18578	GLUL,TRIM28,PTPN11,EIF2A,ATRX,SYF2,BRAF,CDK9,BRAT1,ABL1,UBE2G2,SESN1,SZT2,GSTM5,DYRK1A,CPEB4,SEH1L,CDK5RAP3,SMC5,SLC9A1,ERCC6,SMC6,BRSK2,HSPA14,PIK3R2,FBXO2,MDM2,TRIP12,BCL2L1,PIK3R1,HSPA2,PDCD4,REV3L,TNIK,RNF34,GPS2,RTEL1,RASGRF1,SHPRH,FNIP1,USP1,COL4A3BP,SUV39H1,XAB2,COQ7,ATXN3,GET4,HINFP,DAPK1,TSC1,RHOB,REV1,PINK1,MAP2K3,MCM7,SLK,SLC2A1,RAPGEF1,PLEKHA1,DGKZ,CDKN2AIP,NET1,HRK,FAN1,OPRK1,ZSWIM7,NQO1,MLH1,PCGF2,PSME4,MYOF,BC029214,HELQ,NUP93,RRP8,EZR,ALKBH3,OGT,GADD45B,ARHGEF10L,BRCA1,BCL6,CRY1,PER1,IGBP1,KDM4D,PDK4,USP3,DCLRE1B,CPEB1,TRP53INP1,BC021891,EZH2,RAD18,BOK,XDH,APOD,BLM,WNT1,MMS22L,PARP3,CIRBP,XPC,PALB2,UVSSA,MMP9,SGK1,NR4A3,SPP1,CDKN1A,PMAIP1
GO:MF	oxidoreductase activity	GO:0016491	1	0	644	42	1	18321	QDPR		GO:MF	insulin binding	GO:0043559	1	0	4	730	1		18321	INSR		GO:MF	actin binding	GO:0003779	0.00762445	2.11779	312	4270	105		18321	NEXN,AIF1,MYOM3,HCLS1,UTRN,CROCC,MICALL2,LRRK2,CAP1,ARPC1B,AIF1L,EPS8L2,MYO1D,ANXA6,PARVG,DMTN,COBL,CEACAM1,MSRB2,ERMN,NOS3,PDLIM2,CCR5,TRIOBP,MARCKS,MYH14,CTNNA1,GSN,FXYD5,LASP1,CORO2B,CAP2,PFN1,ABLIM2,PACRG,LCP1,RCSD1,MSN,MTSS1L,DBN1,CDK5R2,TPM4,TMSB10,MYH9,HIP1R,DBNL,PKNOX2,TPM1,PHACTR3,FERMT2,ABLIM1,ACTN1,FLII,MSRB1,PARVB,PDLIM5,ADD1,CFL1,CAPZB,HPCA,GIPC1,BIN1,PPP1R9B,ACTN4,EEF2,TMEM201,MAP1A,TNS1,ARPC5,SSFA2,DYRK1A,IMPACT,FAM206A,SYNE2,CCDC88A,ABL1,MYO1C,MYRIP,EZR,CACNB2,SYNE1,MYO5A,SSH3,FLNA,SSH2,TNNT2,DMD,MAP1B,TRPM7,VASH2,TMOD2,FGD4,GAS2L2,HOOK1,CORO2A,TRPV4,TRPC5,HOMER2,PARK2,S100A4,CLMN,PSTPIP2,PAWR,GJB6,LSP1		GO:BP	anatomical structure morphogenesis	GO:0009653	5.63226e-05	4.24932	2349	1055	194	18578	ALOX12,CASS4,SERPINH1,ETV4,CD248,UGT8A,COL14A1,NDP,MICALL2,COL3A1,PLD6,FGFRL1,FAM20A,UNC5B,MMRN2,TUBB2B,ALPL,FGF10,SP100,BVES,EMP2,P2RY1,GAMT,SULF1,CRYAB,EMCN,MYOM3,VCAM1,COL1A1,PLXNC1,LRIG1,PODXL,CAR2,LPAR1,MCAM,HEXA,THRB,LRP4,NTN3,PLXNA3,LRRK2,GDF11,CX3CR1,TRIOBP,TIE1,TMEM107,NES,PLXNB3,CAPN3,EPHB2,NRP1,METRN,DOCK5,PDPN,RHOC,TH,ARHGAP33,CD34,C1GALT1C1,S1PR1,IFT80,TMEFF2,NRG1,MEGF11,ENPP2,EHD2,CDH5,PARVG,LEF1,PHLDB1,SMO,S100B,GNA12,SEMA6A,SMARCA4,FUZ,CAPRIN1,GAB1,CAV1,HSPB1,VTN,GLI3,ERMN,IGF2,DDAH1,IFT172,PRKRA,CAP1,PID1,CALR,RAC3,KIF13B,VWA1,SDC2,PTPRZ1,OMA1,MYO16,UNC13A,ALCAM,MAG,KIF26B,CLIC4,ARHGEF26,CDC42EP2,ITGA6,SEMA6D,NKD1,PTN,HEXB,KIRREL3,ABLIM1,RHOQ,RPGRIP1L,TENM4,DMTN,IFT122,TNFRSF1A,EXOC4,XBP1,CDH2,BCL2,CDK2AP1,SOX6,FRAS1,SERPINE2,LRRC4C,CFDP1,TBC1D32,KDM2B,TRAK2,CD151,NFASC,HIPK2,ANXA6,WDR36,LIMD1,RABL2,NEDD4,FAM20C,SS18,MEGF8,SOX10,SH3PXD2B,ALS2,VPS52,FMNL2,USP33,VEGFB,GAP43,CTR9,PTPRF,KIF3A,DOCK1,EPS8,WARS,CX3CL1,MBOAT7,TUBB3,GTF2I,SLC9A3R1,HDAC6,BRWD1,NLGN3,RASIP1,CUL7,DBN1,PREX1,RGMA,PARVA,FEZ1,TNR,SLC1A3,DST,NEFL,CNP,CSF1R,C2CD3,SMARCC1,ANAPC2,SLC39A3,SLITRK5,FERMT2,FAIM2,DPYSL5,BTRC,PLXNB1,OPA3,PRKACA,MAPT,BSG,PFN1,CNOT2,CYFIP1,KIDINS220		GO:BP	negative regulation of nitrogen compound metabolic process	GO:0051172	7.26781e-05	4.1386	1993	838	141	18578	UBR2,TRIM28,MAF1,SMC3,ASH1L,CRKL,FRY,ATRX,TCERG1,FLCN,POU6F1,MBD2,CDK9,ZFP653,MEF2A,ABL1,PHF14,UBE2G2,PCBP3,TSG101,KDM4A,EPC1,NFX1,DYRK1A,CPEB4,CDK5RAP3,DNAJB4,RNF40,BMI1,SP3,ZFP281,MXI1,PIK3R2,MDM2,TRIP12,SRSF7,SECISBP2,CBL,PIK3R1,RGP1,SYNCRIP,PDCD4,ETV3,RNF34,GPS2,MKL1,CBX7,RTEL1,THRA,SMYD3,GGNBP2,ATXN1L,CIR1,PURB,CEP85,PSMF1,PER3,FNIP1,ANGEL2,MTA2,PKIA,SUV39H1,COQ7,IKZF5,HINFP,CTDSPL,DAPK1,KDM3A,TSC1,HIRA,EID2B,OTUD7B,KAT2B,INPP5K,FGFR1OP,ID3,CDAN1,MTF2,RAPGEF1,PLAT,LDB1,PTBP2,GLI2,ZFP639,CRY2,DBNDD2,ZC3H6,MLH1,PCGF2,DEAF1,RRP8,ZFP354A,BHLHE40,EZR,MOSPD1,OGT,SCRT2,CIART,GADD45B,BRCA1,CEBPA,BCL6,NRIP1,MAFK,PLAA,CRY1,PER1,IGBP1,KDM4D,EIF4EBP3,GCFC2,USP3,KLF15,CPEB1,GATA2,CDKN1C,TFCP2L1,EZH2,RAD18,XDH,APOD,BLM,IGFBP3,WNT1,PARP3,CIRBP,KIRREL2,SHMT1,SAP30,NLRP6,MMP9,IGF1,NR4A3,RILP,CHRNA10,RASD1,CDKN1A,ZBTB16,TMPRSS6,NANOS2,WNT10B
GO:MF	pyrophosphatase activity	GO:0016462	1	0	602	42	2	18321	ENPP2,HSPA2		GO:MF	phosphatidylinositol 3-kinase binding	GO:0043548	1	0	35	730	5		18321	CBL,IRS2,INSR,NLRC3,CALM2		GO:MF	adenyl nucleotide binding	GO:0030554	0.00793521	2.10044	366	4270	120		18321	PEX6,P2RY1,CHORDC1,HSPH1,AKT2,KCNJ8,SYK,TMEM173,ACADM,PHKG1,RYR1,AK6,PFKL,MYH14,HSPA1L,BAG1,ACVRL1,ABCB9,AARS2,CAD,FKBP4,DAPK3,PFN1,PDE2A,HADHA,ABCF1,ACOT7,RUVBL1,SRPK1,NDUFA13,OXSR1,MAP2K2,ATP1A2,PRKAG2,MYH9,BCKDK,SKIV2L2,PMVK,MPPED2,MAPK3,ABCB8,PFKP,HSPBP1,NME1,SCP2,WNK1,ATP2C1,ACAD9,MAP3K5,KARS,MARK1,RUVBL2,PRKACA,MAP2K1,PGK1,HSPA8,ABCD3,ST13,ACADVL,HSP90AB1,PI4K2A,GUK1,AKT1,DBI,VCP,ACVR1B,GCLC,CSNK1A1,PINK1,PRPS1,CHD8,MAP2K7,HSPA14,TARS,DHX36,DCK,BRSK2,IKBKAP,HSPA2,STK38,CDC42BPB,MIEF1,ABCB6,PRKAA1,SMARCA5,ABL1,AKAP7,MYO1C,CHKA,HCN1,RAPGEF2,DAPK1,MYO5A,MORC2A,RPS6KB1,STK38L,GRPEL2,MKNK2,MTHFD1L,CNBD2,PPIP5K2,PANK3,LIG4,DYRK3,RTEL1,ERCC6,INSR,LATS2,PRKAA2,LATS1,KSR1,PDK4,DYRK2,SIK1,PLK1,ERN1,CDKL5,BLM,ABCA1,N4BP2		GO:BP	neuron differentiation	GO:0030182	5.81469e-05	4.23547	1279	1055	120	18578	ETV4,KLK6,UGT8A,MICALL2,UNC5B,TUBB2B,GPC2,OLIG2,VCAM1,EFEMP1,PLXNC1,KCTD11,LPAR1,HEXA,LRP4,NTN3,PLXNA3,LRRK2,MICALL1,GDF11,TRIOBP,PLXNB3,EPHB2,NRP1,METRN,TH,ARHGAP33,NRG1,EDNRB,AIFM1,SMO,OLIG1,SEMA6A,CAPRIN1,CAV1,HSPB1,GLI3,RIT2,CSPG4,IFT172,CALR,RAC3,KIF13B,LGI4,SDC2,PTPRZ1,MYO16,UNC13A,ALCAM,MAG,ZFP521,SEMA6D,PTN,KIRREL3,ABLIM1,TENM4,D130043K22RIK,SMARCA1,GPRC5B,CDK5RAP2,FKBP4,CDH2,BCL2,SERPINE2,LRRC4C,MAP4,TRAK2,NFASC,HIPK2,GPR37L1,WDR36,SLC39A12,RABL2,NEDD4,MEGF8,ALS2,USP33,GAP43,PTPRF,KIF3A,SOD2,CX3CL1,TUBB3,SLC9A3R1,HDAC6,NLGN3,CUL7,DBN1,PREX1,RGMA,FEZ1,TNR,DENND5A,ACSL6,SLC1A3,DST,MMD2,MARK1,NEFL,CNP,CSF1R,ANAPC2,BAG1,SLITRK5,FAIM2,DPYSL5,CNTN1,OGDH,CTDSP1,SLC12A5,PLXNB1,ITSN1,MAPT,SCARB2,BSG,EIF4G1,ARL3,CYFIP1,HMG20A,KIDINS220		GO:BP	regulation of nucleic acid-templated transcription	GO:1903506	7.31126e-05	4.13601	2360	838	161	18578	FOXJ3,UBR2,TRIM28,MAF1,ASH1L,FOXK2,EIF2A,ATRX,EGLN1,ZFP523,TCERG1,FLCN,POU6F1,MBD2,CDK9,ZFP653,MEF2A,ABL1,PHF14,PCBP3,TSG101,KDM4A,EPC1,NFX1,CDK5RAP3,DNAJB4,SLC9A1,BMI1,ERCC6,SP3,BRD2,ZFP281,MXI1,WDR5,RFXAP,PIK3R2,MDM2,ZFP131,PIK3R1,TBK1,PDCD4,JMJD6,ETV3,GPS2,MKL1,CBX7,CNOT6,THRA,BRPF1,SMYD3,ATXN1L,CIR1,PURB,ATXN7,PER3,FNIP1,LMO7,MTA2,PKIA,NFYB,TET3,SETD1A,SUV39H1,NPAT,COQ7,IKZF5,APBB3,HINFP,ENY2,KDM3A,HIRA,CCNL2,EID2B,OTUD7B,TADA2B,PPP3R1,PINK1,MAP2K3,GNL3,MED17,KAT2B,WDR43,PBX4,CAMK1D,INPP5K,ID3,MTF2,PKD1,ZFP740,OTULIN,LDB1,ZFP280C,UTP15,MED12,EPC2,GLI2,ZFP639,CRY2,ELL,TAF4B,GMCL1,ZC3H6,TNIP2,PCGF2,FZD2,CTDP1,SMAD1,DEAF1,HTRA1,PELI1,RRP8,ZFP354A,BHLHE40,WWOX,FUBP3,EZR,KLF13,MOSPD1,OGT,SCRT2,CIART,IPPK,TCEA2,ARHGEF10L,FBN1,BRCA1,RHEBL1,PPP2R5B,ARNTL2,CEBPA,BCL6,NRIP1,MAFK,AIM2,CRY1,PER1,IGBP1,GCFC2,USP3,KLF15,TET2,GATA2,CDKN1C,HAVCR2,TFCP2L1,TRP53INP1,EZH2,BLM,CSRNP1,WNT1,SAP30,TFR2,IGF1,NR4A3,SPP1,MAFF,RASD1,ZBTB16,TMPRSS6,HIF3A,WNT10B
GO:MF	lipase activity	GO:0016298	1	0	98	42	1	18321	ENPP2		GO:MF	protein serine/threonine kinase activator activity	GO:0043539	1	0	40	730	3		18321	CCNT1,DDX3X,MAP2K2		GO:MF	ubiquitin-like protein transferase activity	GO:0019787	0.00811821	2.09054	377	4270	123		18321	UBA7,HLTF,RNF122,TRIM17,UBE2L6,RNF166,MED20,UBE2B,AURKAIP1,TRIM37,PPIL2,RNF215,UBE2R2,FBXL2,CDC34,RING1,NEURL1A,VHL,UHRF2,GID4,DTX3,RNF121,BTRC,STUB1,MED27,ATG3,TRIM8,ANAPC11,IRF2BP1,RNF7,MIB2,AKTIP,RNF167,RNF208,WWP2,UBE2N,RNF10,UBE2M,MGRN1,NEDD4,RNF114,FBXO11,RNF6,NFX1,CUL3,RNF24,RNF34,BRAP,FBXL6,KCTD13,RCHY1,RNF111,TRIM3,ZNRF1,UBE4A,HECTD1,MDM2,RNF219,MSL2,RBBP6,RNF146,TRAF6,UBR2,PIAS2,UBR1,CBLB,RNFT1,HECW1,RNF115,ANKIB1,RNF130,ZFP598,MED31,TAF1,RNF38,HERC2,PIAS1,FBXL20,RLIM,KLHL21,MYCBP2,RFWD3,KLHL20,ERCC8,KLHL42,ARIH2,CHFR,RNF165,ZNRF2,CDC27,JADE2,TOPORS,FBXL4,RANBP2,DDB2,BIRC6,HDAC4,PIAS3,RC3H1,MED17,PELI1,HECW2,TRIM2,UBE3A,MALT1,NHLRC3,TRIM23,ZFP451,TRIP12,RC3H2,MIB1,BRCA1,SHPRH,FBXL18,UBR3,PARK2,MED12,SKP2,SIAH3,CBL,RAD18,FBXO17,EGR2		GO:BP	regulation of anatomical structure morphogenesis	GO:0022603	8.74502e-05	4.05824	961	1055	96	18578	ALOX12,CASS4,ETV4,PLD6,MMRN2,TUBB2B,FGF10,SP100,BVES,EMP2,P2RY1,SULF1,PLXNC1,LPAR1,LRP4,NTN3,PLXNA3,LRRK2,CX3CR1,TRIOBP,TIE1,PLXNB3,EPHB2,NRP1,METRN,DOCK5,PDPN,RHOC,ARHGAP33,CD34,ENPP2,EHD2,CDH5,PHLDB1,SMO,S100B,GNA12,SEMA6A,FUZ,CAPRIN1,GAB1,HSPB1,ERMN,IGF2,DDAH1,CALR,RAC3,KIF13B,SDC2,PTPRZ1,OMA1,UNC13A,MAG,CDC42EP2,SEMA6D,NKD1,PTN,HEXB,RHOQ,TENM4,DMTN,TNFRSF1A,XBP1,CDH2,BCL2,LRRC4C,CFDP1,TRAK2,HIPK2,WDR36,LIMD1,NEDD4,MEGF8,FMNL2,VEGFB,PTPRF,KIF3A,DOCK1,EPS8,WARS,CX3CL1,GTF2I,SLC9A3R1,BRWD1,NLGN3,CUL7,DBN1,PREX1,RGMA,TNR,NEFL,CSF1R,ANAPC2,PLXNB1,MAPT,CYFIP1		GO:BP	peptidyl-amino acid modification	GO:0018193	9.10503e-05	4.04072	993	838	83	18578	TRIM28,ASH1L,ATRX,EGLN1,FLCN,MARK3,ADNP,ZFP335,BRAF,NKTR,ABL1,UBE2G2,TSG101,BRPF3,KDM4A,PHF20,EPC1,DYRK1A,TOLLIP,BMI1,WDR5,SUMO3,BRSK2,P4HTM,MDM2,SENP5,CBL,TBK1,JMJD6,MORC3,TTLL4,BRPF1,SMYD3,GGNBP2,FNIP1,ZDHHC21,TET3,SETD1A,SUV39H1,RPS6KB1,KDM3A,TADA2B,PINK1,USPL1,GNL3,KAT2B,INPP5K,MTF2,PKD1,DMPK,LDB1,ING3,STK38L,P4HA2,ABI1,MKNK2,ZDHHC20,RLF,ZDHHC4,PCGF2,CLK4,LIAS,SGK3,DCLK1,NAA16,WEE1,KMT2B,OGT,CLK1,BRCA1,PPP2R5B,CWC27,PER1,KDM4D,KLF15,TET2,GATA2,EZH2,HTR2A,IGF1,SGK1,FKBP5,IL12RB1
GO:MF	purine nucleotide binding	GO:0017076	1	0	568	42	1	18321	HSPA2		GO:MF	ADP binding	GO:0043531	1	0	38	730	1		18321	ERN1		GO:MF	basal RNA polymerase II transcription machinery binding	GO:0001099	0.00929386	2.0318	49	4270	25		18321	EDF1,RUVBL1,CTR9,SUPT4A,ELOF1,RUVBL2,GTF2E1,RPRD1B,WAC,AGO1,RTF1,SCAF8,TBP,NOP58,PCIF1,RPRD2,SMYD3,ERCC4,AGO2,URI1,WDR43,CTDP1,PCF11,AR,UVSSA		GO:BP	developmental process	GO:0032502	0.000103409	3.98544	5182	1055	372	18578	FABP7,ALOX12,MALL,GJC2,CASS4,ISG15,UPK1B,SERPINH1,LHCGR,ETV4,CD248,KLK6,UGT8A,ADAMTSL4,PEG10,BFSP2,COL14A1,NDP,MICALL2,COL3A1,PLD6,FGFRL1,FAM20A,UNC5B,MMRN2,PRELP,CARTPT,TUBB2B,RCN3,ALPL,FGF10,SP100,GPC2,BVES,SLC9B2,TST,OLIG2,WDR78,EMP2,P2RY1,UTRN,GAMT,RCN1,SULF1,CMTM5,CSF3R,CRYAB,EMCN,PLA2G4A,LHFPL2,MYOM3,VCAM1,LDB2,APLN,COL1A1,TMEM176A,EFEMP1,PLXNC1,KCTD11,LRIG1,PODXL,CAR2,LPAR1,MCAM,HEXA,THRB,LRP4,DNAH1,TRF,CAD,KREMEN2,NTN3,PLXNA3,LRRK2,MICALL1,GDF11,CX3CR1,TRIOBP,NID1,TIE1,TMEM107,NES,PCDH18,PLXNB3,CAPN3,EPHB2,NRP1,FZD9,LRRC24,METRN,DOCK5,SLC5A3,FCER1G,PDPN,RHOC,TH,ARHGAP33,CD34,C1GALT1C1,S1PR1,IL33,IFT80,AI464131,GRK5,TMEFF2,MDK,NRG1,MEGF11,ENPP2,SORL1,P2RY12,COPRS,EHD2,ITPKB,CDH5,EDNRB,AIFM1,PARVG,LEF1,PHLDB1,PACRG,ITM2A,SMO,OLIG1,S100B,GNA12,SEMA6A,SMARCA4,PAPSS2,FUZ,KCNJ10,CAPRIN1,GAB1,TYROBP,CAV1,HSPB1,VTN,GLI3,ERMN,ACTL6B,RIT2,CD63,AKT2,IGF2,LAMA4,CSPG4,PEX11A,DDAH1,IFT172,PRKRA,PLOD1,CAP1,PID1,STON2,ACADM,CALR,RAC3,SLC8A3,LTBR,FA2H,KIF13B,LGI4,VWA1,SDC2,UHRF2,PTPRZ1,OMA1,MYO16,UNC13A,ALCAM,MAG,GPR89,KIF26B,CLIC4,ZFP521,ARHGEF26,CDC42EP2,PHLPP1,DHCR7,TMEM119,GAL3ST1,ITGA6,SEMA6D,HSF1,NKD1,GYS1,PTN,BCAS1,CTNNA1,HEXB,C1QB,KIRREL3,ATP2C1,ABLIM1,AP3B1,RHOQ,FAM120B,ATAT1,SLC30A10,DROSHA,RPGRIP1L,PTPRR,TENM4,SMC1A,D130043K22RIK,DMTN,EEF1E1,ANP32B,SMARCA1,GPRC5B,MUT,PCK2,GATM,NEK1,BBS7,IFT122,EML1,TNFRSF1A,CDK5RAP2,FLII,EXOC4,TPP1,FKBP4,XBP1,TRPM2,CDH2,TMEM176B,BCL2,CDK2AP1,SOX6,DLK2,FRAS1,SERPINE2,LRRC4C,CFDP1,RFX4,TBC1D32,MAP4,HUS1,KDM2B,TRAK2,TNFRSF21,CD151,NFASC,HIPK2,NNAT,GPR37L1,ANXA6,WDR36,LIMD1,MAP3K5,SLC39A12,FMN2,IGSF3,FUBP1,PLD4,IL6ST,RABL2,SLC38A10,LRP10,NEDD4,FAM20C,POU3F3,SS18,MEGF8,SOX10,SH3PXD2B,RBM45,ALS2,VPS52,CAT,FMNL2,PABPC4,USP33,TMEM14C,VEGFB,FAM210B,GRM5,HDAC11,GAP43,CTR9,NHSL1,PTPRF,KIF3A,DOCK1,EPS8,SOD2,WARS,CX3CL1,MGAT1,MBOAT7,PLLP,TUBB3,GTF2I,SLC9A3R1,WWC1,AP1M1,DAD1,ANO6,DNMT1,APCDD1,RASSF2,HRAS,HDAC6,BRWD1,NLGN3,RASIP1,TRIP4,CUL7,DBN1,PREX1,RGMA,PARVA,LIMK2,FEZ1,TNR,PTPRA,DENND5A,ACSL6,SLC1A3,PRDX2,DST,MMD2,MARK1,NEFL,CNP,CSF1R,HSPD1,C2CD3,BSCL2,SMARCC1,ANAPC2,WDTC1,SLC39A3,BAG1,SLITRK5,FERMT2,NLN,MED28,FAIM2,PSMD11,DPYSL5,AKAP6,SEC61A1,CNTN1,ADIPOR1,OGDH,BTRC,CTDSP1,SLC12A5,PLXNB1,ICA1L,OPA3,ITSN1,PRKACA,TRAPPC13,MAPT,SCARB2,BSG,PFN1,EIF4G1,HIP1R,ARL3,GLO1,CNOT2,CYFIP1,MBD5,HMG20A,HSD17B4,GABBR1,ARRB1,KIDINS220		GO:BP	regulation of RNA biosynthetic process	GO:2001141	9.18988e-05	4.03669	2368	838	161	18578	FOXJ3,UBR2,TRIM28,MAF1,ASH1L,FOXK2,EIF2A,ATRX,EGLN1,ZFP523,TCERG1,FLCN,POU6F1,MBD2,CDK9,ZFP653,MEF2A,ABL1,PHF14,PCBP3,TSG101,KDM4A,EPC1,NFX1,CDK5RAP3,DNAJB4,SLC9A1,BMI1,ERCC6,SP3,BRD2,ZFP281,MXI1,WDR5,RFXAP,PIK3R2,MDM2,ZFP131,PIK3R1,TBK1,PDCD4,JMJD6,ETV3,GPS2,MKL1,CBX7,CNOT6,THRA,BRPF1,SMYD3,ATXN1L,CIR1,PURB,ATXN7,PER3,FNIP1,LMO7,MTA2,PKIA,NFYB,TET3,SETD1A,SUV39H1,NPAT,COQ7,IKZF5,APBB3,HINFP,ENY2,KDM3A,HIRA,CCNL2,EID2B,OTUD7B,TADA2B,PPP3R1,PINK1,MAP2K3,GNL3,MED17,KAT2B,WDR43,PBX4,CAMK1D,INPP5K,ID3,MTF2,PKD1,ZFP740,OTULIN,LDB1,ZFP280C,UTP15,MED12,EPC2,GLI2,ZFP639,CRY2,ELL,TAF4B,GMCL1,ZC3H6,TNIP2,PCGF2,FZD2,CTDP1,SMAD1,DEAF1,HTRA1,PELI1,RRP8,ZFP354A,BHLHE40,WWOX,FUBP3,EZR,KLF13,MOSPD1,OGT,SCRT2,CIART,IPPK,TCEA2,ARHGEF10L,FBN1,BRCA1,RHEBL1,PPP2R5B,ARNTL2,CEBPA,BCL6,NRIP1,MAFK,AIM2,CRY1,PER1,IGBP1,GCFC2,USP3,KLF15,TET2,GATA2,CDKN1C,HAVCR2,TFCP2L1,TRP53INP1,EZH2,BLM,CSRNP1,WNT1,SAP30,TFR2,IGF1,NR4A3,SPP1,MAFF,RASD1,ZBTB16,TMPRSS6,HIF3A,WNT10B
GO:MF	iron ion binding	GO:0005506	1	0	73	42	1	18321	TRF		GO:MF	leucine zipper domain binding	GO:0043522	1	0	11	730	1		18321	DAPK3		GO:MF	basal transcription machinery binding	GO:0001098	0.00929386	2.0318	49	4270	25		18321	EDF1,RUVBL1,CTR9,SUPT4A,ELOF1,RUVBL2,GTF2E1,RPRD1B,WAC,AGO1,RTF1,SCAF8,TBP,NOP58,PCIF1,RPRD2,SMYD3,ERCC4,AGO2,URI1,WDR43,CTDP1,PCF11,AR,UVSSA		GO:BP	smoothened signaling pathway	GO:0007224	0.000111437	3.95297	128	1055	25	18578	TUBD1,FGF10,GPC2,KCTD11,IFT80,SMO,FUZ,GLI3,IFT172,DZIP1,CTNNA1,RPGRIP1L,PDCL,BBS7,IFT122,SERPINE2,RFX4,TBC1D32,HIPK2,GPR37L1,MEGF8,KIF3A,C2CD3,PRKACA,ARL3		GO:BP	cellular process	GO:0009987	0.000164421	3.78404	13281	838	665	18578	FOXJ3,GOLGA2,UBR2,GLUL,TRIM28,VPS33A,USP24,MAF1,RHOT2,NDUFV1,EHD1,COX4I1,POLRMT,ADAM9,SCAF11,SMC3,ASH1L,IST1,FOXK2,PTPN11,GNA11,CRKL,FRY,NDUFB9,EIF2A,ATRX,EGLN1,FRYL,FBXL20,ATG16L1,ZFP523,TCERG1,WBP11,FLCN,PSMD4,POU6F1,PSMB3,QSOX1,EIF3F,MARK3,VPS11,DNAJC11,ADNP,TRAK1,ZFP335,PSAT1,SYF2,MBD2,PRRT2,BRAF,ANKRA2,CDC42SE2,OTUD4,NT5C2,CDK9,BRAT1,ACSL3,ALG10B,ZFP653,MEF2A,NKTR,CDK17,ABL1,GPX4,EIF4B,PHF14,UBE2G2,PCBP3,FDFT1,IFT27,GLE1,TSG101,FRS2,BRPF3,RPL14,KDM4A,PHF20,EPC1,SESN1,HECA,SZT2,PUSL1,NFX1,GSTM5,DYRK1A,GOLGA5,CPEB4,TRIM3,SEH1L,CDK5RAP3,TOLLIP,DNAJB4,HECW2,RNF40,SMC5,TMEM18,SLC9A1,SAMD8,BMI1,SURF6,ST6GALNAC6,PTRH2,ADRM1,ERCC6,GPT2,ACAP2,TFPT,RIOK3,SP3,YTHDC1,IP6K2,BRD2,ZFP281,SPSB3,CTNS,MXI1,WDR5,WDR81,RFXAP,SUMO3,NUS1,SMC6,BRSK2,HGSNAT,WDR45B,HSPA14,PIK3R2,RAPGEF2,STXBP2,FBXO2,P4HTM,MDM2,DDX21,TRIP12,SRSF7,CYTH1,ZFP35,MTHFD1L,GOPC,BRAP,LZTS2,PRICKLE2,POFUT1,FARSA,CD2AP,UNC45A,DENND4C,SECISBP2,PRPF40A,GRIK5,ZFP131,SENP5,CBL,MRPL2,BCL2L1,PIK3R1,PPP2R2D,RGP1,SYNCRIP,TAPT1,TBK1,SLC7A6OS,HSPA2,PDCD4,GGPS1,EIF2B4,SCG5,REV3L,JMJD6,RBFOX3,TNIK,SRSF2,ETV3,MYNN,RNF34,PCIF1,GPS2,GIGYF1,MORC3,INO80C,MKL1,ABHD12,KLHL20,TMOD2,NDST1,PARL,CBX7,CNOT6,MBTPS1,LGI3,GGT7,EIF2B3,CPNE1,RTEL1,USP12,TTLL4,THRA,ALDH6A1,BRPF1,NGLY1,RAB43,SMYD3,RASGRF1,SMG5,GGNBP2,ATXN1L,CIR1,PURB,PIP5K1A,KCTD13,RPS6KB2,RASGEF1A,SHPRH,ATXN7,CEP85,RC3H2,DCHS1,SYNE1,PSMF1,UBN1,PER3,FNIP1,ANGEL2,PPAT,FBXL16,DTD2,ZDHHC21,LMO7,SRSF3,FRMD6,SNRPB,TMF1,DCAF13,MTA2,EML2,TMEM120B,USP1,NUP88,PKIA,NFYB,ARHGEF1,CELSR3,TET3,SETD1A,CDC37L1,COL4A3BP,ARFIP2,SUV39H1,NPAT,4930430F08RIK,RBM25,XAB2,EIF3E,WDR33,COQ7,IKZF5,RPS6KB1,ATXN3,GET4,APBB3,NOL10,HINFP,CTDSPL,ENY2,DAPK1,USP35,UAP1L1,HRH3,KDM3A,TMEM110,TSC1,ARIH2,TRPM7,GRASP,HIRA,KSR1,CAMKK1,CCNL2,FBXL6,RHOB,ULK3,REV1,SEC24A,EID2B,OTUD7B,TSEN54,DUSP28,TADA2B,PPP3R1,PINK1,USPL1,MAP2K3,DEDD2,GNL3,MCM7,VSTM5,RAB4A,MED17,GRPEL2,MTMR2,PCSK2,RDH13,FOXRED1,RAB40C,KAT2B,SLK,WDR43,ZFP784,CHFR,PBX4,NPHP4,CAMK1D,TCTEX1D2,LUC7L2,ENTPD7,METTL22,GXYLT1,INPP5K,H2-T23,SAT1,FGFR1OP,ID3,SIAH1A,CDAN1,SLC2A1,MTF2,CLMN,PPAN,HAPLN2,MEIS3,ARHGAP44,ELOVL4,RAPGEF1,PKD1,TRIM23,NDST2,CSGALNACT2,DMPK,PLAT,ZFP740,CHKA,MTHFR,DCAF15,AKAP8,AVPI1,ZNRF1,OTULIN,ACOX3,TRUB1,UBR3,LDB1,SMG9,POLR2A,ING3,STK38L,CEP76,PTBP2,P4HA2,SUN2,SGCB,ZFP280C,ABI1,SLC41A1,UTP15,INTS6,MGLL,PDSS1,MED12,COL6A1,CASP8AP2,PLEKHA1,SDC4,ZFP598,EPC2,GLI2,MKNK2,ZFP639,CRY2,TMEM165,RBM7,DGKZ,CDKN2AIP,NET1,MVB12A,ELL,HRK,EXOSC1,ANKRD54,FARP2,BIN3,DBNDD2,ZDHHC20,ARHGEF18,FAN1,ABCC4,OPRK1,TPPP3,ZSWIM7,TRNP1,RLF,FBXL18,ZDHHC4,TAF4B,FAM107A,TRMT6,GMCL1,CISH,HSPB6,ZC3H6,CCSAP,TNIP2,RBMX2,NQO1,THA1,MLH1,TARBP2,PCGF2,FPGS,FZD2,PSME4,CTDP1,SRSF5,SPNS2,CLK4,MYOF,SMAD1,PTPDC1,BC029214,CYP2D22,SLC9A5,MRI1,PPP1R3F,DEAF1,HELQ,ATP10A,LIAS,HTRA1,ACAP3,RFC5,PVR,NUP93,SPG7,SGK3,DCLK1,CYP4F13,PELI1,WDFY1,RRP8,ZFP354A,BHLHE40,UPF3B,RELT,CEP131,NAA16,WWOX,FUBP3,TRMU,STX3,EZR,TRAF3IP2,KLF13,GPD1,PPP1CC,MOB1B,RETSAT,PSTPIP2,ITPK1,MOSPD1,WEE1,MECR,PAN2,KMT2B,ALKBH3,OGT,SCRT2,CIART,GADD45B,IPPK,NDOR1,SNAPC4,TCEA2,ARHGEF10L,FBN1,PTPN14,B3GALNT2,TSC22D3,CLK1,PPP1R2,WHAMM,BRCA1,RHEBL1,PPP2R5B,HOOK2,TRAPPC6A,ARNTL2,ADCY9,ABCA1,TFRC,CEBPA,BCL6,SLC9A2,ANKRD16,RFT1,NRIP1,ADRBK2,EIF2S3Y,ACKR2,PLCD3,CDKL4,MAFK,PLAA,DIS3,AIM2,CWC27,CRY1,FRMPD1,PER1,IGBP1,STON1,NFKBIZ,KDM4D,CDKL3,ATP11B,PDK4,EIF4EBP3,GCFC2,USP3,KLF15,RNPC3,DCLRE1B,CPEB1,TET2,KDSR,PKD1L3,GATA2,CDKN1C,DSE,HAVCR2,CPXM1,SOCS2,DAB1,TFCP2L1,RERG,TRP53INP1,PLEKHG5,USP53,BC021891,EZH2,SPSB1,ENO3,CPM,SGCZ,COL24A1,FANCM,RAD18,BOK,SPACA6,THPO,XDH,RASL11B,ADIPOR2,APOD,WNT3,COL6A2,STX17,IL16,GJB6,IDO2,BLM,PRODH,LIN28B,HTR2A,SLC4A11,IGFBP3,CSRNP1,IL1R1,TLR7,WNT1,MMS22L,CDH19,RNF207,NRAP,ACACB,ADAMTS20,CCL25,NCMAP,PARP3,CIRBP,KIRREL2,SHMT1,SAP30,PKP2,NRG4,CASQ1,ACSM5,GLP2R,TMEM79,PNPLA2,TDRD5,DDC,GGNBP1,P2RX6,TFR2,6430531B16RIK,MFSD2A,CAMK1G,ALOXE3,PLEKHF1,NT5E,XPC,ACOT4,SH2B2,ATG4A,RBM3,FAM83D,PALB2,NLRP6,UVSSA,ARHGAP40,KLC3,SLC2A9,MMP9,IGF1,RHOU,SCUBE2,SGK1,NR4A3,FMO2,SPP1,C2,NRTN,FPR1,RILP,PLA2G4E,ABHD15,CYP3A13,ARHGEF39,PTGDS,FKBP5,IL12RB1,MAFF,PCOLCE2,COL5A3,ARR3,CHRNA10,ACR,RASD1,OVGP1,CDKN1A,PLA2G3,ATP2C2,ADA,SCN10A,PMAIP1,ZBTB16,TNNI3,PDE6B,TMPRSS6,HIF3A,NANOS2,WNT10B,GABRR2,CCL17,INSL6,ITGAD
GO:MF	cation channel activity	GO:0005261	1	0	276	42	1	18321	TMEM63A		GO:MF	protein-membrane adaptor activity	GO:0043495	1	0	12	730	3		18321	NUP153,AKAP6,SUN2		GO:MF	zinc ion binding	GO:0008270	0.00932809	2.03021	229	4270	81		18321	TNFSF10,CAR2,CHORDC1,RNPEP,S100B,LITAF,ANPEP,ENPP2,S100A13,APIP,MSRB2,NPEPPS,POLR2L,NQO2,DDAH1,CAD,SHANK3,PDE2A,RPS29,PML,GLO1,MT3,DNAJC24,DPP3,MSRB1,SOD1,ECE1,MT2,SIRT2,SMPD1,USP33,ALAD,EPRS,PHF2,TARS,RCHY1,SORD,KDM5B,MDM2,SLC11A2,KDM4A,SIRT6,ZFP37,KDM1B,MME,BMI1,4931406C07RIK,SLC30A7,NOS1,MORC2A,MYCBP2,IKZF5,DDX58,TNKS,PIKFYVE,HDAC4,PTCH1,RC3H1,NUP153,PHF8,ALKBH8,ZDHHC20,KMT2A,TRIM2,KDM5A,TET3,EGR1,AKAP8,TET1,SEC24D,GLI2,SEC24A,ESCO1,MMP16,KMT2B,SHMT1,TET2,LNPEP,BLM,GRIN2A,ADA		GO:BP	glial cell differentiation	GO:0010001	0.000142957	3.84479	196	1055	32	18578	FGF10,OLIG2,METRN,NRG1,ENPP2,LEF1,SMO,SMARCA4,KCNJ10,VTN,GLI3,AKT2,SLC8A3,FA2H,LGI4,PTPRZ1,MAG,TENM4,EXOC4,CDH2,SOX6,SERPINE2,TNFRSF21,GPR37L1,IL6ST,SOX10,HDAC11,GAP43,NLGN3,PTPRA,CNP,BAG1		GO:BP	regulation of transcription, DNA-templated	GO:0006355	0.00017668	3.75281	2354	838	159	18578	FOXJ3,UBR2,TRIM28,MAF1,ASH1L,FOXK2,EIF2A,ATRX,EGLN1,ZFP523,TCERG1,FLCN,POU6F1,MBD2,CDK9,MEF2A,ABL1,PHF14,PCBP3,TSG101,KDM4A,EPC1,NFX1,CDK5RAP3,DNAJB4,SLC9A1,BMI1,ERCC6,SP3,BRD2,ZFP281,MXI1,WDR5,RFXAP,PIK3R2,MDM2,ZFP131,PIK3R1,TBK1,PDCD4,JMJD6,ETV3,GPS2,MKL1,CBX7,THRA,BRPF1,SMYD3,ATXN1L,CIR1,PURB,ATXN7,PER3,FNIP1,LMO7,MTA2,PKIA,NFYB,TET3,SETD1A,SUV39H1,NPAT,COQ7,IKZF5,APBB3,HINFP,ENY2,KDM3A,HIRA,CCNL2,EID2B,OTUD7B,TADA2B,PPP3R1,PINK1,MAP2K3,GNL3,MED17,KAT2B,WDR43,PBX4,CAMK1D,INPP5K,ID3,MTF2,PKD1,ZFP740,OTULIN,LDB1,ZFP280C,UTP15,MED12,EPC2,GLI2,ZFP639,CRY2,ELL,TAF4B,GMCL1,ZC3H6,TNIP2,PCGF2,FZD2,CTDP1,SMAD1,DEAF1,HTRA1,PELI1,RRP8,ZFP354A,BHLHE40,WWOX,FUBP3,EZR,KLF13,MOSPD1,OGT,SCRT2,CIART,IPPK,TCEA2,ARHGEF10L,FBN1,BRCA1,RHEBL1,PPP2R5B,ARNTL2,CEBPA,BCL6,NRIP1,MAFK,AIM2,CRY1,PER1,IGBP1,GCFC2,USP3,KLF15,TET2,GATA2,CDKN1C,HAVCR2,TFCP2L1,TRP53INP1,EZH2,BLM,CSRNP1,WNT1,SAP30,TFR2,IGF1,NR4A3,SPP1,MAFF,RASD1,ZBTB16,TMPRSS6,HIF3A,WNT10B
GO:MF	actin binding	GO:0003779	1	0	312	42	1	18321	ERMN		GO:MF	bHLH transcription factor binding	GO:0043425	1	0	30	730	2		18321	EP300,SIRT1		GO:MF	protein serine/threonine/tyrosine kinase activity	GO:0004712	0.0102482	1.98935	28	4270	17		18321	LRRK2,MAP2K2,MAPK3,PRKACA,MAP2K1,AKT1,MAP2K7,MAP3K7,RPS6KA2,MAPK8,RPS6KB1,MAP2K3,PRKAA2,PAK3,PDK4,ACVR2B,SGK1		GO:BP	small molecule catabolic process	GO:0044282	0.000152663	3.81627	269	1055	39	18578	DDO,PON3,PGM5,PYCRL,RPE,ECHDC1,ABHD3,PIPOX,ACAA1A,OXCT1,QDPR,HIBCH,AKT2,DDAH1,CPT1A,ACADM,BCAT2,BCKDHB,OAT,DECR1,PFKL,ASRGL1,PCK2,ADHFE1,IDNK,HADHA,ECI1,LDHA,ACAD9,AIG1,MGAT1,ABCD3,ETFDH,HIBADH,ETFA,LONP2,CDADC1,GLO1,HSD17B4		GO:BP	positive regulation of nucleobase-containing compound metabolic process	GO:0045935	0.000182298	3.73922	1627	838	119	18578	FOXJ3,TRIM28,ASH1L,FOXK2,EIF2A,ATRX,EGLN1,ZFP523,FLCN,OTUD4,CDK9,MEF2A,EPC1,DYRK1A,CDK5RAP3,SLC9A1,ERCC6,SP3,ZFP281,WDR5,RFXAP,PIK3R2,ZFP131,BCL2L1,PIK3R1,TBK1,JMJD6,GPS2,MKL1,CBX7,CNOT6,RTEL1,THRA,BRPF1,SMYD3,CIR1,KCTD13,ATXN7,LMO7,MTA2,NFYB,TET3,SETD1A,NPAT,COQ7,IKZF5,APBB3,HINFP,ENY2,KDM3A,CCNL2,PPP3R1,PINK1,MAP2K3,GNL3,MED17,KAT2B,WDR43,PBX4,INPP5K,MTF2,PKD1,ZFP740,LDB1,POLR2A,UTP15,MED12,GLI2,ZFP639,ELL,TAF4B,TNIP2,MLH1,FZD2,SRSF5,SMAD1,DEAF1,RFC5,WWOX,FUBP3,KLF13,GPD1,MOSPD1,OGT,IPPK,TCEA2,ARHGEF10L,BRCA1,PPP2R5B,ARNTL2,TFRC,CEBPA,NRIP1,PER1,IGBP1,KDM4D,KLF15,CPEB1,TET2,GATA2,TRP53INP1,BLM,HTR2A,IGFBP3,CSRNP1,WNT1,PARP3,CIRBP,TFR2,RBM3,IGF1,NR4A3,SPP1,MAFF,ZBTB16,TMPRSS6,HIF3A,NANOS2,WNT10B
GO:MF	RNA binding	GO:0003723	1	0	926	42	1	18321	RBM3		GO:MF	3-phosphoinositide-dependent protein kinase binding	GO:0043423	1	0	3	730	1		18321	INSR		GO:MF	enzyme regulator activity	GO:0030234	0.0104883	1.97929	798	4270	235		18321	SERPINH1,SERPINB1A,FAM20A,SERPIND1,RGS10,HSPB1,ARHGAP9,PPP1R14A,ARHGAP33,LEF1,HSPH1,PYCARD,CAV1,PCOLCE,NCF2,RASGRP3,PTN,LRRK2,CAPN3,ARAP3,BST2,ARHGDIB,STX4A,IRGM2,SERPINA9,TESC,RGS20,LXN,PIK3R5,DNAJB2,CDC42EP2,GSKIP,TGFB1,RGCC,PKIG,HNRNPC,OAZ3,FAM58B,SERPINE2,CCND1,BAG1,RGS5,CST3,ANXA2,GNB5,IGF2,ATP2A3,TEN1,PTTG1,DUS2,LGALS9,BAD,PPP4C,ARHGAP10,PFN1,CTSH,PDE6D,TMBIM6,ARHGDIA,THY1,AHSA1,MTSS1L,CALM3,CDK5R2,PPP2R5A,MAP2K2,PSME2,ERBB3,PRKAG2,WARS,WDTC1,RANGAP1,CIB1,BCR,ITGB1BP1,RPLP1,SMAP2,ELMOD1,CHN2,DYNLL1,CDC37,RING1,PPP1R14B,PRDX5,PARK7,MT3,COX17,TRIB2,SH3BP1,SH3BP4,DNAJC24,SIRPA,HSPBP1,GPRC5B,DNAJC19,TBC1D9B,PPP2R2B,WNK1,RTKN,ADAP1,LARS,PRDX3,RIC8B,ALS2,RANBP1,PDCD5,ARL2BP,DPM2,GIPC1,CDKN2D,PPP1R12C,SGSM2,MAP2K1,ATPIF1,BIN1,BCAS3,PPP1R9B,SGSM3,BOD1,MCRS1,HSP90AB1,GM2A,RPL5,ARFGAP2,AKT1,PPP6R1,DNAJA3,VCP,GNAQ,RALGAPA1,WBP11,FLCN,BCL2L1,MTMR9,TOR1AIP1,RAB3GAP1,RABGAP1,RALGAPA2,TOR1AIP2,EIF5,BOD1L,SCG5,TBC1D2B,TBCD,FURIN,SBF2,FN1,DNAJC10,ARHGAP26,CCDC88A,SPRY2,GOPC,RAB4A,PIK3R3,CFLAR,BCL10,OCRL,RAPGEF2,AZIN1,DNAJB4,PREX2,PPP1R15B,CCNT2,TAGAP1,BMI1,STXBP5,MAPK8,RGS17,ANKRD54,CCNJ,SPINT1,ACAP3,WDR81,CCNL2,ABI1,CCNL1,UCHL5,DGKZ,RABGAP1L,ACAP2,URI1,ATP2B4,SMCR8,GPSM2,PIK3R1,GRPEL2,TBC1D15,ARHGAP18,KAT2B,SRGAP2,APAF1,RANBP2,BIRC6,TAOK1,PPP2R3A,FNIP2,AKAP11,RICTOR,FRY,PPP1R2,DCP1A,SESN2,PKIA,ARHGAP44,PSME4,TSC1,ERCC6,TRIB1,STXBP5L,ATP7A,PPP1R14C,DDX3X,FGFR1OP,FNIP1,IGBP1,ARHGEF10L,MALT1,DGKI,PPP2R5B,CCNT1,IGFBP3,CASP8AP2,MOB1B,PLAA,SOCS4,SOCS3,PRKCD,SOCS2,PCOLCE2,CCNA2,ARHGAP28,ARHGAP40,CDKN1A,GREM1,SERPINB8		GO:BP	regulation of cell motility	GO:2000145	0.000168973	3.77218	815	1055	84	18578	ALOX12,CASS4,COL3A1,MMRN2,FGF10,SP100,MMP28,EMP2,AIF1,SULF1,LDB2,COL1A1,EFEMP1,PLXNC1,PODXL,LPAR1,MCAM,TRF,NTN3,PLXNA3,CX3CR1,PADI2,TIE1,PLXNB3,NRP1,DOCK5,CD99L2,PDPN,RHOC,S1PR1,IL33,TMEFF2,NRG1,ENPP2,SORL1,P2RY12,LEF1,SMO,GNA12,ANXA5,SEMA6A,SMARCA4,FUZ,GAB1,CAV1,HSPB1,VTN,CD63,AKT2,IGF2,DOCK8,PLA2G7,CALR,PTPRZ1,CLIC4,MIEN1,ITGA6,SEMA6D,PTN,CTNNA1,PTPRR,DMTN,XBP1,STX4A,BCL2,CD151,FUBP1,IL6ST,VEGFB,OXSR1,DOCK1,SOD2,CX3CL1,SLC9A3R1,ANO6,HRAS,HDAC6,PREX1,CSF1R,GNAI2,CD81,ADIPOR1,PLXNB1,PFN1		GO:BP	positive regulation of macromolecule metabolic process	GO:0010604	0.000218392	3.66076	2910	838	188	18578	FOXJ3,GOLGA2,TRIM28,ADAM9,ASH1L,IST1,FOXK2,PTPN11,CRKL,EIF2A,ATRX,EGLN1,ZFP523,FLCN,VPS11,ADNP,BRAF,OTUD4,CDK9,BRAT1,MEF2A,ABL1,FRS2,KDM4A,EPC1,DYRK1A,CDK5RAP3,TOLLIP,HECW2,RNF40,SLC50A1,SLC9A1,BMI1,ERCC6,SP3,ZFP281,WDR5,RFXAP,SUMO3,PIK3R2,RAPGEF2,MDM2,SECISBP2,ZFP131,PIK3R1,SYNCRIP,TBK1,HSPA2,JMJD6,TNIK,GPS2,MKL1,NDST1,CBX7,CNOT6,RTEL1,THRA,BRPF1,SMYD3,CIR1,KCTD13,RPS6KB2,ATXN7,FNIP1,ANGEL2,LMO7,MTA2,NFYB,TET3,SETD1A,SUV39H1,NPAT,EIF3E,COQ7,IKZF5,RPS6KB1,ATXN3,APBB3,HINFP,ENY2,DAPK1,KDM3A,ARIH2,KSR1,CAMKK1,CCNL2,TADA2B,PPP3R1,PINK1,MAP2K3,GNL3,MED17,KAT2B,SLK,WDR43,CHFR,PBX4,INPP5K,MTF2,RAPGEF1,PKD1,ZFP740,AKAP8,AVPI1,LDB1,POLR2A,UTP15,MED12,CASP8AP2,SDC4,GLI2,ZFP639,ELL,OPRK1,TAF4B,FAM107A,TNIP2,MLH1,TARBP2,FZD2,SRSF5,SMAD1,DEAF1,RFC5,PELI1,UPF3B,WWOX,FUBP3,EZR,KLF13,MOSPD1,OGT,GADD45B,IPPK,TCEA2,ARHGEF10L,BRCA1,PPP2R5B,ARNTL2,TFRC,CEBPA,BCL6,NRIP1,ADRBK2,AIM2,PER1,IGBP1,KDM4D,KLF15,CPEB1,TET2,GATA2,HAVCR2,DAB1,TRP53INP1,BC021891,EZH2,BOK,THPO,XDH,WNT3,BLM,HTR2A,IGFBP3,CSRNP1,TLR7,WNT1,RNF207,CCL25,PARP3,CIRBP,TFR2,RBM3,MMP9,IGF1,NR4A3,SPP1,RILP,CYP3A13,MAFF,CDKN1A,PMAIP1,ZBTB16,TMPRSS6,HIF3A,NANOS2,WNT10B,CCL17
GO:MF	transcription corepressor activity	GO:0003714	1	0	173	42	1	18321	HIF3A		GO:MF	protein kinase B binding	GO:0043422	1	0	17	730	2		18321	PINK1,SIRT1		GO:MF	ubiquitin-like protein ligase activity	GO:0061659	0.0113325	1.94568	244	4270	85		18321	HLTF,RNF122,RNF166,MED20,TRIM37,PPIL2,RNF215,RING1,NEURL1A,VHL,UHRF2,GID4,DTX3,RNF121,BTRC,STUB1,MED27,ANAPC11,IRF2BP1,RNF7,MIB2,RNF167,WWP2,MGRN1,NEDD4,RNF114,RNF6,RNF24,RNF34,BRAP,FBXL6,RCHY1,RNF111,TRIM3,ZNRF1,UBE4A,HECTD1,MDM2,MSL2,RBBP6,TRAF6,UBR2,PIAS2,UBR1,CBLB,RNFT1,HECW1,RNF115,ANKIB1,RNF130,ZFP598,MED31,HERC2,PIAS1,RLIM,MYCBP2,RFWD3,ARIH2,CHFR,RNF165,ZNRF2,CDC27,JADE2,TOPORS,PIAS3,MED17,PELI1,HECW2,TRIM2,UBE3A,NHLRC3,ZFP451,TRIP12,RC3H2,SHPRH,FBXL18,UBR3,PARK2,MED12,SKP2,SIAH3,CBL,RAD18,FBXO17,EGR2		GO:BP	regulation of cell differentiation	GO:0045595	0.000169956	3.76966	1703	1055	148	18578	GJC2,CASS4,ISG15,KLK6,COL14A1,COL3A1,CARTPT,TUBB2B,FGF10,SLC9B2,OLIG2,EMP2,CMTM5,CSF3R,COL1A1,TMEM176A,EFEMP1,PLXNC1,KCTD11,CAR2,LPAR1,THRB,LRP4,TRF,NTN3,PLXNA3,LRRK2,GDF11,CX3CR1,TRIOBP,PLXNB3,CAPN3,EPHB2,NRP1,METRN,DOCK5,PDPN,ARHGAP33,CD34,NRG1,ENPP2,SORL1,P2RY12,EHD2,ITPKB,CDH5,EDNRB,LEF1,PHLDB1,SMO,S100B,SEMA6A,SMARCA4,FUZ,CAPRIN1,TYROBP,CAV1,HSPB1,GLI3,RIT2,IGF2,CSPG4,CALR,RAC3,KIF13B,SDC2,PTPRZ1,UNC13A,MAG,TMEM119,SEMA6D,PTN,CTNNA1,AP3B1,ATAT1,DROSHA,TENM4,D130043K22RIK,DMTN,GPRC5B,TNFRSF1A,CDK5RAP2,FKBP4,XBP1,CDH2,TMEM176B,BCL2,SOX6,DLK2,SERPINE2,LRRC4C,TRAK2,TNFRSF21,GPR37L1,WDR36,LIMD1,MAP3K5,SLC39A12,FUBP1,IL6ST,NEDD4,FAM20C,MEGF8,SOX10,SH3PXD2B,FAM210B,GRM5,CTR9,PTPRF,DOCK1,SOD2,CX3CL1,DNMT1,RASSF2,HDAC6,NLGN3,TRIP4,CUL7,DBN1,PREX1,RGMA,FEZ1,TNR,PTPRA,DENND5A,ACSL6,PRDX2,MMD2,MARK1,NEFL,CSF1R,ANAPC2,BAG1,NLN,MED28,AKAP6,CNTN1,ADIPOR1,CTDSP1,PLXNB1,ITSN1,PRKACA,MAPT,SCARB2,EIF4G1,CYFIP1,HMG20A,KIDINS220		GO:BP	transcription by RNA polymerase II	GO:0006366	0.000223344	3.65103	1812	838	129	18578	FOXJ3,TRIM28,ASH1L,FOXK2,EIF2A,ATRX,EGLN1,ZFP523,TCERG1,FLCN,POU6F1,MBD2,CDK9,MEF2A,ABL1,PHF14,PCBP3,EPC1,NFX1,CDK5RAP3,DNAJB4,SLC9A1,BMI1,ADRM1,SP3,BRD2,ZFP281,MXI1,WDR5,PIK3R2,MDM2,DDX21,ZFP131,PIK3R1,TBK1,PDCD4,ETV3,GPS2,MKL1,CBX7,THRA,SMYD3,ATXN1L,CIR1,PURB,ATXN7,PER3,FNIP1,LMO7,MTA2,PKIA,TET3,SUV39H1,COQ7,IKZF5,APBB3,HINFP,ENY2,KDM3A,CCNL2,OTUD7B,TADA2B,PPP3R1,GNL3,MED17,KAT2B,PBX4,ID3,MTF2,PKD1,ZFP740,LDB1,POLR2A,MED12,EPC2,GLI2,ZFP639,CRY2,ELL,TAF4B,TNIP2,PCGF2,CTDP1,SMAD1,DEAF1,HTRA1,ZFP354A,BHLHE40,WWOX,FUBP3,EZR,KLF13,MOSPD1,OGT,SCRT2,SNAPC4,TCEA2,ARHGEF10L,FBN1,BRCA1,PPP2R5B,ARNTL2,CEBPA,BCL6,NRIP1,MAFK,CRY1,PER1,IGBP1,GCFC2,USP3,KLF15,TET2,GATA2,CDKN1C,HAVCR2,TFCP2L1,EZH2,CSRNP1,WNT1,SAP30,TFR2,IGF1,NR4A3,MAFF,ZBTB16,TMPRSS6,HIF3A,WNT10B
GO:MF	transcription coactivator activity	GO:0003713	1	0	239	42	1	18321	HIF3A		GO:MF	heparan sulfate proteoglycan binding	GO:0043395	1	0	19	730	2		18321	SLIT1,SLIT2		GO:MF	calcium ion transmembrane transporter activity	GO:0015085	0.0115211	1.93851	113	4270	46		18321	GRIN3B,ORAI1,ANXA6,CACNG3,ANXA5,RYR1,TMCO1,ORAI3,ANXA2,PKD2L2,ATP2A3,SLC8A3,CACNG4,TRPM2,GRIN2C,CACNA2D3,CACHD1,SEC61A1,PSEN1,MCU,ATP2C1,CACNB1,NCS1,RASA3,ORAI2,CACNB2,CACNA1B,ATP2B4,CACNA1C,CNR1,RYR2,FAM155A,SLC24A2,CACNA1D,TRPM7,TMEM165,CACNA1G,TRPV4,TRPC5,OPRM1,PKD1,PKD1L3,TRPC4,SLC24A4,GRIN2A,ATP2C2		GO:BP	oligodendrocyte differentiation	GO:0048709	0.000176127	3.75417	80	1055	19	18578	OLIG2,NRG1,ENPP2,KCNJ10,VTN,GLI3,SLC8A3,FA2H,PTPRZ1,MAG,TENM4,EXOC4,SOX6,TNFRSF21,SOX10,HDAC11,NLGN3,PTPRA,CNP		GO:BP	positive regulation of cellular metabolic process	GO:0031325	0.000236336	3.62647	2894	838	187	18578	FOXJ3,GOLGA2,TRIM28,ADAM9,ASH1L,IST1,FOXK2,PTPN11,CRKL,EIF2A,ATRX,EGLN1,ZFP523,FLCN,VPS11,ADNP,BRAF,OTUD4,CDK9,BRAT1,ACSL3,MEF2A,ABL1,FRS2,EPC1,SESN1,DYRK1A,CDK5RAP3,TOLLIP,RNF40,SLC9A1,BMI1,ERCC6,SP3,ZFP281,WDR5,RFXAP,SUMO3,PIK3R2,RAPGEF2,MDM2,SECISBP2,ZFP131,BCL2L1,PIK3R1,TBK1,HSPA2,JMJD6,TNIK,GPS2,MKL1,NDST1,CBX7,CNOT6,RTEL1,THRA,BRPF1,SMYD3,CIR1,KCTD13,RPS6KB2,ATXN7,FNIP1,LMO7,MTA2,NFYB,TET3,SETD1A,SUV39H1,NPAT,EIF3E,COQ7,IKZF5,RPS6KB1,ATXN3,APBB3,HINFP,ENY2,DAPK1,KDM3A,TSC1,ARIH2,KSR1,CAMKK1,CCNL2,TADA2B,PPP3R1,PINK1,MAP2K3,GNL3,MED17,KAT2B,SLK,WDR43,CHFR,PBX4,INPP5K,MTF2,RAPGEF1,PKD1,ZFP740,AKAP8,AVPI1,LDB1,POLR2A,UTP15,MED12,CASP8AP2,SDC4,GLI2,ZFP639,DGKZ,ELL,OPRK1,TAF4B,FAM107A,TNIP2,MLH1,TARBP2,FZD2,SRSF5,SMAD1,DEAF1,RFC5,PELI1,UPF3B,WWOX,FUBP3,EZR,KLF13,GPD1,MOSPD1,OGT,GADD45B,IPPK,TCEA2,ARHGEF10L,BRCA1,PPP2R5B,ARNTL2,TFRC,CEBPA,BCL6,NRIP1,ADRBK2,AIM2,PER1,IGBP1,KDM4D,KLF15,CPEB1,TET2,GATA2,HAVCR2,DAB1,TRP53INP1,BC021891,EZH2,BOK,THPO,XDH,BLM,HTR2A,IGFBP3,CSRNP1,TLR7,WNT1,CCL25,PARP3,CIRBP,PNPLA2,TFR2,PLEKHF1,RBM3,MMP9,IGF1,NR4A3,SPP1,MAFF,CDKN1A,PMAIP1,ZBTB16,TMPRSS6,HIF3A,NANOS2,WNT10B,CCL17
GO:MF	transcription coregulator activity	GO:0003712	1	0	422	42	1	18321	HIF3A		GO:MF	cysteine-type endopeptidase inhibitor activity involved in apoptotic process	GO:0043027	1	0	25	730	1		18321	PRDX5		GO:MF	enzyme activator activity	GO:0008047	0.0115996	1.93556	376	4270	122		18321	FAM20A,RGS10,ARHGAP9,ARHGAP33,PYCARD,CAV1,PCOLCE,NCF2,RASGRP3,LRRK2,ARAP3,STX4A,IRGM2,RGS20,DNAJB2,CDC42EP2,TGFB1,RGCC,FAM58B,RGS5,GNB5,IGF2,ATP2A3,LGALS9,BAD,ARHGAP10,CTSH,THY1,AHSA1,MTSS1L,CDK5R2,PPP2R5A,MAP2K2,PSME2,ERBB3,PRKAG2,RANGAP1,BCR,RPLP1,SMAP2,ELMOD1,CHN2,PARK7,MT3,COX17,SH3BP1,DNAJC24,GPRC5B,DNAJC19,TBC1D9B,WNK1,ADAP1,LARS,RIC8B,ALS2,RANBP1,PDCD5,GIPC1,SGSM2,MAP2K1,BCAS3,SGSM3,GM2A,ARFGAP2,VCP,GNAQ,RALGAPA1,FLCN,TOR1AIP1,RAB3GAP1,RABGAP1,RALGAPA2,TOR1AIP2,TBC1D2B,TBCD,FN1,DNAJC10,ARHGAP26,SPRY2,RAB4A,CFLAR,BCL10,OCRL,RAPGEF2,AZIN1,DNAJB4,PREX2,CCNT2,TAGAP1,STXBP5,RGS17,ACAP3,ABI1,RABGAP1L,ACAP2,TBC1D15,ARHGAP18,SRGAP2,APAF1,RANBP2,TAOK1,RICTOR,ARHGAP44,PSME4,ERCC6,STXBP5L,ATP7A,DDX3X,ARHGEF10L,MALT1,PPP2R5B,CCNT1,IGFBP3,CASP8AP2,MOB1B,PLAA,PRKCD,PCOLCE2,ARHGAP28,ARHGAP40,CDKN1A,GREM1		GO:BP	regulation of neuron differentiation	GO:0045664	0.000189777	3.72176	675	1055	73	18578	KLK6,TUBB2B,OLIG2,EFEMP1,PLXNC1,KCTD11,LPAR1,LRP4,NTN3,PLXNA3,LRRK2,GDF11,PLXNB3,EPHB2,NRP1,METRN,ARHGAP33,EDNRB,SEMA6A,CAPRIN1,CAV1,HSPB1,GLI3,RIT2,CSPG4,CALR,RAC3,KIF13B,SDC2,PTPRZ1,UNC13A,MAG,SEMA6D,PTN,D130043K22RIK,GPRC5B,CDK5RAP2,FKBP4,CDH2,BCL2,SERPINE2,LRRC4C,TRAK2,GPR37L1,WDR36,SLC39A12,NEDD4,MEGF8,PTPRF,CX3CL1,NLGN3,CUL7,DBN1,PREX1,RGMA,FEZ1,TNR,DENND5A,ACSL6,MMD2,MARK1,NEFL,ANAPC2,CNTN1,CTDSP1,PLXNB1,ITSN1,MAPT,SCARB2,EIF4G1,CYFIP1,HMG20A,KIDINS220		GO:BP	regulation of transcription by RNA polymerase II	GO:0006357	0.000459743	3.33749	1763	838	125	18578	FOXJ3,TRIM28,ASH1L,FOXK2,EIF2A,ATRX,EGLN1,ZFP523,TCERG1,FLCN,POU6F1,MBD2,CDK9,MEF2A,ABL1,PHF14,PCBP3,EPC1,NFX1,CDK5RAP3,DNAJB4,SLC9A1,BMI1,SP3,BRD2,ZFP281,MXI1,WDR5,PIK3R2,MDM2,ZFP131,PIK3R1,TBK1,PDCD4,ETV3,GPS2,MKL1,CBX7,THRA,SMYD3,ATXN1L,CIR1,PURB,ATXN7,PER3,FNIP1,LMO7,MTA2,PKIA,TET3,SUV39H1,COQ7,IKZF5,APBB3,HINFP,ENY2,KDM3A,CCNL2,OTUD7B,TADA2B,PPP3R1,GNL3,MED17,KAT2B,PBX4,ID3,MTF2,PKD1,ZFP740,LDB1,MED12,EPC2,GLI2,ZFP639,CRY2,ELL,TAF4B,TNIP2,PCGF2,CTDP1,SMAD1,DEAF1,HTRA1,ZFP354A,BHLHE40,WWOX,FUBP3,EZR,KLF13,MOSPD1,OGT,SCRT2,TCEA2,ARHGEF10L,FBN1,BRCA1,PPP2R5B,ARNTL2,CEBPA,BCL6,NRIP1,MAFK,CRY1,PER1,IGBP1,GCFC2,USP3,KLF15,TET2,GATA2,CDKN1C,HAVCR2,TFCP2L1,EZH2,CSRNP1,WNT1,SAP30,TFR2,IGF1,NR4A3,MAFF,ZBTB16,TMPRSS6,HIF3A,WNT10B
GO:MF	DNA-binding transcription factor activity	GO:0003700	1	0	947	42	6	18321	LITAF,OLIG2,OLIG1,MYT1,SALL3,HIF3A		GO:MF	ribosomal small subunit binding	GO:0043024	1	0	14	730	1		18321	DDX3X		GO:MF	translation repressor activity	GO:0030371	0.0120908	1.91755	21	4270	14		18321	SAMD4,PAIP2,PATL1,PURB,EIF4EBP2,IREB2,DHFR,CPEB3,PURA,CPEB4,TYMS,CPEB1,CIRBP,SHMT1		GO:BP	system development	GO:0048731	0.000192681	3.71516	4104	1055	304	18578	FABP7,ALOX12,MALL,GJC2,ISG15,SERPINH1,LHCGR,ETV4,CD248,KLK6,UGT8A,PEG10,BFSP2,COL14A1,NDP,MICALL2,COL3A1,FGFRL1,FAM20A,UNC5B,MMRN2,CARTPT,TUBB2B,RCN3,ALPL,FGF10,SP100,GPC2,BVES,SLC9B2,OLIG2,WDR78,EMP2,P2RY1,GAMT,RCN1,SULF1,CSF3R,CRYAB,EMCN,PLA2G4A,MYOM3,VCAM1,LDB2,APLN,COL1A1,TMEM176A,EFEMP1,PLXNC1,KCTD11,LRIG1,PODXL,CAR2,LPAR1,MCAM,HEXA,THRB,LRP4,TRF,CAD,NTN3,PLXNA3,LRRK2,MICALL1,GDF11,CX3CR1,TRIOBP,NID1,TIE1,TMEM107,NES,PCDH18,PLXNB3,EPHB2,NRP1,FZD9,LRRC24,METRN,SLC5A3,FCER1G,PDPN,TH,ARHGAP33,CD34,S1PR1,IL33,IFT80,AI464131,MDK,NRG1,MEGF11,ENPP2,SORL1,P2RY12,COPRS,ITPKB,CDH5,EDNRB,AIFM1,LEF1,PHLDB1,ITM2A,SMO,OLIG1,S100B,SEMA6A,SMARCA4,PAPSS2,FUZ,KCNJ10,CAPRIN1,GAB1,TYROBP,CAV1,HSPB1,VTN,GLI3,ACTL6B,RIT2,AKT2,IGF2,LAMA4,CSPG4,DDAH1,IFT172,PRKRA,STON2,ACADM,CALR,RAC3,SLC8A3,LTBR,FA2H,KIF13B,LGI4,VWA1,SDC2,PTPRZ1,MYO16,UNC13A,ALCAM,MAG,GPR89,KIF26B,CLIC4,ZFP521,PHLPP1,DHCR7,TMEM119,GAL3ST1,ITGA6,SEMA6D,HSF1,NKD1,GYS1,PTN,BCAS1,CTNNA1,HEXB,C1QB,KIRREL3,ABLIM1,AP3B1,ATAT1,DROSHA,RPGRIP1L,TENM4,D130043K22RIK,DMTN,ANP32B,SMARCA1,GPRC5B,PCK2,NEK1,BBS7,IFT122,EML1,TNFRSF1A,CDK5RAP2,EXOC4,TPP1,FKBP4,XBP1,TRPM2,CDH2,TMEM176B,BCL2,SOX6,FRAS1,SERPINE2,LRRC4C,RFX4,TBC1D32,MAP4,KDM2B,TRAK2,TNFRSF21,NFASC,HIPK2,NNAT,GPR37L1,ANXA6,WDR36,SLC39A12,IGSF3,FUBP1,PLD4,IL6ST,RABL2,SLC38A10,LRP10,NEDD4,FAM20C,POU3F3,MEGF8,SOX10,SH3PXD2B,RBM45,ALS2,VPS52,CAT,PABPC4,USP33,TMEM14C,VEGFB,FAM210B,GRM5,HDAC11,GAP43,CTR9,PTPRF,KIF3A,DOCK1,SOD2,WARS,CX3CL1,MBOAT7,PLLP,TUBB3,GTF2I,SLC9A3R1,ANO6,DNMT1,APCDD1,RASSF2,HDAC6,NLGN3,RASIP1,CUL7,DBN1,PREX1,RGMA,PARVA,LIMK2,FEZ1,TNR,PTPRA,DENND5A,ACSL6,SLC1A3,PRDX2,DST,MMD2,MARK1,NEFL,CNP,CSF1R,HSPD1,C2CD3,BSCL2,SMARCC1,ANAPC2,SLC39A3,BAG1,SLITRK5,NLN,FAIM2,DPYSL5,AKAP6,SEC61A1,CNTN1,ADIPOR1,OGDH,BTRC,CTDSP1,SLC12A5,PLXNB1,ITSN1,PRKACA,TRAPPC13,MAPT,SCARB2,BSG,PFN1,EIF4G1,HIP1R,ARL3,GLO1,CYFIP1,MBD5,HMG20A,HSD17B4,ARRB1,KIDINS220		GO:BP	positive regulation of metabolic process	GO:0009893	0.000462902	3.33451	3153	838	199	18578	FOXJ3,GOLGA2,TRIM28,ADAM9,ASH1L,IST1,FOXK2,PTPN11,CRKL,EIF2A,ATRX,EGLN1,ZFP523,FLCN,VPS11,ADNP,BRAF,OTUD4,CDK9,BRAT1,ACSL3,MEF2A,ABL1,FRS2,KDM4A,EPC1,SESN1,DYRK1A,CDK5RAP3,TOLLIP,HECW2,RNF40,SLC50A1,SLC9A1,BMI1,ERCC6,SP3,ZFP281,WDR5,RFXAP,SUMO3,NUS1,PIK3R2,RAPGEF2,MDM2,SECISBP2,ZFP131,BCL2L1,PIK3R1,SYNCRIP,TBK1,HSPA2,JMJD6,TNIK,GPS2,MKL1,NDST1,CBX7,CNOT6,RTEL1,THRA,BRPF1,SMYD3,CIR1,KCTD13,RPS6KB2,ATXN7,FNIP1,ANGEL2,LMO7,MTA2,NFYB,TET3,SETD1A,SUV39H1,NPAT,EIF3E,COQ7,IKZF5,RPS6KB1,ATXN3,APBB3,HINFP,ENY2,DAPK1,KDM3A,TSC1,ARIH2,KSR1,CAMKK1,CCNL2,TADA2B,PPP3R1,PINK1,MAP2K3,GNL3,MED17,KAT2B,SLK,WDR43,CHFR,PBX4,CAMK1D,INPP5K,MTF2,RAPGEF1,PKD1,ZFP740,AKAP8,AVPI1,LDB1,POLR2A,UTP15,MED12,CASP8AP2,SDC4,GLI2,ZFP639,DGKZ,ELL,OPRK1,TAF4B,FAM107A,TNIP2,MLH1,TARBP2,FZD2,SRSF5,SMAD1,DEAF1,RFC5,PELI1,UPF3B,WWOX,FUBP3,EZR,KLF13,GPD1,MOSPD1,OGT,GADD45B,IPPK,TCEA2,ARHGEF10L,BRCA1,PPP2R5B,ARNTL2,TFRC,CEBPA,BCL6,NRIP1,ADRBK2,AIM2,PER1,IGBP1,KDM4D,KLF15,CPEB1,TET2,GATA2,HAVCR2,DAB1,TRP53INP1,BC021891,EZH2,BOK,THPO,XDH,ADIPOR2,WNT3,BLM,HTR2A,IGFBP3,CSRNP1,TLR7,WNT1,RNF207,CCL25,PARP3,CIRBP,PNPLA2,TFR2,PLEKHF1,RBM3,MMP9,IGF1,NR4A3,SPP1,RILP,CYP3A13,MAFF,CDKN1A,PMAIP1,ZBTB16,TMPRSS6,HIF3A,NANOS2,WNT10B,CCL17
GO:MF	double-stranded DNA binding	GO:0003690	1	0	945	42	4	18321	LITAF,PER1,MYT1,KDM6B		GO:MF	ribosomal large subunit binding	GO:0043023	1	0	12	730	2		18321	CPSF6,DHX33		GO:MF	microtubule binding	GO:0008017	0.0123721	1.90756	203	4270	73		18321	CRYAB,MAP6D1,MAP10,HAUS8,CCDC66,NDRG1,EML1,ARL3,CCDC181,KIF13B,MAP4,FSD1,SPEF1,CETN2,MTCL1,TPPP,POLB,AKAP1,GABARAP,KIF17,MAP1LC3B,MAP1LC3A,CDK5RAP2,MAP6,RCC2,GABARAPL1,KIF1C,VAPA,NUMA1,HDAC6,MAPRE3,RPS3,MAP1A,MAPT,KIF3A,MAPRE2,CHP1,CCSER2,TUBGCP3,TRAF3IP1,MAPRE1,NDE1,MAP9,SGIP1,KIF3B,TUBGCP2,HOOK3,MTUS2,CCDC88A,EZR,CAMSAP2,CCSAP,CEP57,EML2,KIF1B,TUBGCP6,WHAMM,MAP1B,VASH2,GAS2L2,HAUS4,WDR90,HOOK1,HOOK2,TRPV4,NEIL2,PLK1,KIFC1,FMN1,GLI1,DCX,GJB6,CAPN6		GO:BP	monocarboxylic acid catabolic process	GO:0072329	0.000206432	3.68522	97	1055	21	18578	PON3,ECHDC1,ABHD3,ACAA1A,HIBCH,AKT2,CPT1A,ACADM,DECR1,ASRGL1,PCK2,IDNK,HADHA,ECI1,ACAD9,AIG1,ABCD3,ETFDH,ETFA,LONP2,HSD17B4		GO:BP	regulation of histone modification	GO:0031056	0.000678637	3.16836	139	838	22	18578	ATRX,FLCN,ZFP335,CDK9,KDM4A,RNF40,TRIP12,SUV39H1,KDM3A,TADA2B,PINK1,KAT2B,SLK,MTF2,MTHFR,AKAP8,KMT2B,OGT,BRCA1,BCL6,KDM4D,GATA2
GO:MF	chromatin binding	GO:0003682	1	0	539	42	3	18321	PER1,KDM6B,USP51		GO:MF	chemokine receptor binding	GO:0042379	1	0	70	730	1		18321	CX3CL1		GO:MF	hydrolase activity, acting on acid anhydrides, in phosphorus-containing anhydrides	GO:0016818	0.0147588	1.83095	604	4270	183		18321	GBP3,GBP4,IIGP1,ENTPD3,ENTPD4,PEX6,GBP2,LHPP,ALPL,GBP5,KATNAL2,HLTF,LRRK2,HRAS,ENPP2,ARHGDIB,RHOC,MYO1D,IRGM2,MMAA,RNGTT,GNA15,DNAIC2,SMARCA4,GNA12,TOR4A,DNAH1,DCTPP1,CHTF8,RHOBTB2,GPR88,MYH14,HSPA1L,DCPS,IFT22,ATP5D,GNB2,RFC2,GNAL,RAB13,RRAS,ARL3,ATP2A3,ATP5E,NUDT5,RALB,RIT2,RRAS2,RIT1,KIF13B,DHX29,RAC3,RHOG,ENTPD1,TPPP,RHOQ,RUVBL1,PPA1,MTG2,NUDT2,ARFRP1,ATP1A2,MUT,MYH9,EEF1A2,KIF17,ACYP2,NUDT3,DUT,SKIV2L2,CLPP,RAB1B,RHOA,RAB8A,GNB4,GNAO1,MYL6,RAP1A,CHD1L,DIRAS1,RAB24,GTF2H4,RAB5C,GNAI2,RUVBL2,KIF1C,ATP5O,DRG2,HSPA8,ABCD3,RALA,GARS,EEF2,RAB11B,ATCAY,SRPR,ATP5J,PIN1,VCP,KIF3A,GNAQ,AGAP1,GNA11,ATAD1,DDX46,ENTPD5,BMS1,DYNC1H1,CHD8,INO80,HSPA14,GNAI3,DHX36,KRAS,RAB40C,PRUNE2,KIF3B,HSPA2,ERCC3,DYNC2H1,SMARCA5,MOV10,DDX20,MCM4,MYO1C,RAB4A,DDX59,MCM7,GNA13,VPS4B,ZRANB3,ATAD2B,CDK7,DDX55,MYO5A,YTHDC2,RFC5,MORC2A,DDX50,KIF1B,RAB43,MLH1,DDX17,BPTF,ATL3,DCP2,NLRP10,DDX21,ATF7IP,SMARCAD1,DDX19B,CHD1,TNNT2,DDX3Y,RTEL1,ERCC6,PMS1,DDX3X,ATRX,POLQ,PHOSPHO1,TRIM23,HELQ,GNG2,RERG,RHEBL1,ENTPD7,DNA2,RND3,KIFC1,GEM,DNAH7B,ABCA4,DNAH9,FANCM,ATAD5,BLM,RHOU,ABCA1,RAD18,DNAH10,DNAH5,DNAH6		GO:BP	regulation of developmental process	GO:0050793	0.000217757	3.66203	2422	1055	196	18578	ALOX12,GJC2,CASS4,ISG15,ETV4,KLK6,COL14A1,COL3A1,PLD6,MMRN2,CARTPT,TUBB2B,FGF10,SP100,BVES,SLC9B2,OLIG2,EMP2,P2RY1,GAMT,SULF1,CMTM5,CSF3R,COL1A1,TMEM176A,EFEMP1,PLXNC1,KCTD11,CAR2,LPAR1,THRB,LRP4,TRF,NTN3,PLXNA3,LRRK2,GDF11,CX3CR1,TRIOBP,TIE1,PLXNB3,CAPN3,EPHB2,NRP1,FZD9,LRRC24,METRN,DOCK5,PDPN,RHOC,ARHGAP33,CD34,S1PR1,NRG1,ENPP2,SORL1,P2RY12,EHD2,ITPKB,CDH5,EDNRB,LEF1,PHLDB1,SMO,S100B,GNA12,SEMA6A,SMARCA4,FUZ,CAPRIN1,GAB1,TYROBP,CAV1,HSPB1,GLI3,ERMN,RIT2,IGF2,CSPG4,DDAH1,CALR,RAC3,KIF13B,LGI4,SDC2,PTPRZ1,OMA1,UNC13A,MAG,CDC42EP2,PHLPP1,TMEM119,SEMA6D,HSF1,NKD1,PTN,CTNNA1,HEXB,AP3B1,RHOQ,ATAT1,SLC30A10,DROSHA,TENM4,D130043K22RIK,DMTN,EEF1E1,GPRC5B,IFT122,TNFRSF1A,CDK5RAP2,FKBP4,XBP1,CDH2,TMEM176B,BCL2,SOX6,DLK2,SERPINE2,LRRC4C,CFDP1,RFX4,KDM2B,TRAK2,TNFRSF21,HIPK2,GPR37L1,WDR36,LIMD1,MAP3K5,SLC39A12,FUBP1,IL6ST,NEDD4,FAM20C,MEGF8,SOX10,SH3PXD2B,FMNL2,VEGFB,FAM210B,GRM5,GAP43,CTR9,PTPRF,KIF3A,DOCK1,EPS8,SOD2,WARS,CX3CL1,GTF2I,SLC9A3R1,WWC1,ANO6,DNMT1,RASSF2,HDAC6,BRWD1,NLGN3,TRIP4,CUL7,DBN1,PREX1,RGMA,FEZ1,TNR,PTPRA,DENND5A,ACSL6,PRDX2,MMD2,MARK1,NEFL,CSF1R,ANAPC2,BAG1,SLITRK5,NLN,MED28,AKAP6,CNTN1,ADIPOR1,CTDSP1,PLXNB1,ITSN1,PRKACA,TRAPPC13,MAPT,SCARB2,EIF4G1,CNOT2,CYFIP1,MBD5,HMG20A,KIDINS220		GO:BP	regulation of chromatin organization	GO:1902275	0.000810244	3.09138	175	838	25	18578	TRIM28,ATRX,FLCN,ZFP335,CDK9,KDM4A,RNF40,TRIP12,SETD1A,SUV39H1,KDM3A,HIRA,TADA2B,PINK1,KAT2B,SLK,MTF2,MTHFR,AKAP8,KMT2B,OGT,BRCA1,BCL6,KDM4D,GATA2
GO:MF	DNA binding	GO:0003677	1	0	1482	42	6	18321	HIST1H2BC,LITAF,PER1,MYT1,KDM6B,HIF3A		GO:MF	heparan sulfate N-acetylglucosaminyltransferase activity	GO:0042328	1	0	5	730	1		18321	NDST1		GO:MF	hydrolase activity, acting on acid anhydrides	GO:0016817	0.0147588	1.83095	604	4270	183		18321	GBP3,GBP4,IIGP1,ENTPD3,ENTPD4,PEX6,GBP2,LHPP,ALPL,GBP5,KATNAL2,HLTF,LRRK2,HRAS,ENPP2,ARHGDIB,RHOC,MYO1D,IRGM2,MMAA,RNGTT,GNA15,DNAIC2,SMARCA4,GNA12,TOR4A,DNAH1,DCTPP1,CHTF8,RHOBTB2,GPR88,MYH14,HSPA1L,DCPS,IFT22,ATP5D,GNB2,RFC2,GNAL,RAB13,RRAS,ARL3,ATP2A3,ATP5E,NUDT5,RALB,RIT2,RRAS2,RIT1,KIF13B,DHX29,RAC3,RHOG,ENTPD1,TPPP,RHOQ,RUVBL1,PPA1,MTG2,NUDT2,ARFRP1,ATP1A2,MUT,MYH9,EEF1A2,KIF17,ACYP2,NUDT3,DUT,SKIV2L2,CLPP,RAB1B,RHOA,RAB8A,GNB4,GNAO1,MYL6,RAP1A,CHD1L,DIRAS1,RAB24,GTF2H4,RAB5C,GNAI2,RUVBL2,KIF1C,ATP5O,DRG2,HSPA8,ABCD3,RALA,GARS,EEF2,RAB11B,ATCAY,SRPR,ATP5J,PIN1,VCP,KIF3A,GNAQ,AGAP1,GNA11,ATAD1,DDX46,ENTPD5,BMS1,DYNC1H1,CHD8,INO80,HSPA14,GNAI3,DHX36,KRAS,RAB40C,PRUNE2,KIF3B,HSPA2,ERCC3,DYNC2H1,SMARCA5,MOV10,DDX20,MCM4,MYO1C,RAB4A,DDX59,MCM7,GNA13,VPS4B,ZRANB3,ATAD2B,CDK7,DDX55,MYO5A,YTHDC2,RFC5,MORC2A,DDX50,KIF1B,RAB43,MLH1,DDX17,BPTF,ATL3,DCP2,NLRP10,DDX21,ATF7IP,SMARCAD1,DDX19B,CHD1,TNNT2,DDX3Y,RTEL1,ERCC6,PMS1,DDX3X,ATRX,POLQ,PHOSPHO1,TRIM23,HELQ,GNG2,RERG,RHEBL1,ENTPD7,DNA2,RND3,KIFC1,GEM,DNAH7B,ABCA4,DNAH9,FANCM,ATAD5,BLM,RHOU,ABCA1,RAD18,DNAH10,DNAH5,DNAH6		GO:BP	multicellular organism development	GO:0007275	0.000220456	3.65668	4351	1055	319	18578	FABP7,ALOX12,MALL,GJC2,ISG15,SERPINH1,LHCGR,ETV4,CD248,KLK6,UGT8A,PEG10,BFSP2,COL14A1,NDP,MICALL2,COL3A1,PLD6,FGFRL1,FAM20A,UNC5B,MMRN2,CARTPT,TUBB2B,RCN3,ALPL,FGF10,SP100,GPC2,BVES,SLC9B2,OLIG2,WDR78,EMP2,P2RY1,GAMT,RCN1,SULF1,CSF3R,CRYAB,EMCN,PLA2G4A,LHFPL2,MYOM3,VCAM1,LDB2,APLN,COL1A1,TMEM176A,EFEMP1,PLXNC1,KCTD11,LRIG1,PODXL,CAR2,LPAR1,MCAM,HEXA,THRB,LRP4,TRF,CAD,KREMEN2,NTN3,PLXNA3,LRRK2,MICALL1,GDF11,CX3CR1,TRIOBP,NID1,TIE1,TMEM107,NES,PCDH18,PLXNB3,CAPN3,EPHB2,NRP1,FZD9,LRRC24,METRN,SLC5A3,FCER1G,PDPN,TH,ARHGAP33,CD34,S1PR1,IL33,IFT80,AI464131,MDK,NRG1,MEGF11,ENPP2,SORL1,P2RY12,COPRS,ITPKB,CDH5,EDNRB,AIFM1,LEF1,PHLDB1,ITM2A,SMO,OLIG1,S100B,GNA12,SEMA6A,SMARCA4,PAPSS2,FUZ,KCNJ10,CAPRIN1,GAB1,TYROBP,CAV1,HSPB1,VTN,GLI3,ACTL6B,RIT2,AKT2,IGF2,LAMA4,CSPG4,DDAH1,IFT172,PRKRA,STON2,ACADM,CALR,RAC3,SLC8A3,LTBR,FA2H,KIF13B,LGI4,VWA1,SDC2,PTPRZ1,MYO16,UNC13A,ALCAM,MAG,GPR89,KIF26B,CLIC4,ZFP521,PHLPP1,DHCR7,TMEM119,GAL3ST1,ITGA6,SEMA6D,HSF1,NKD1,GYS1,PTN,BCAS1,CTNNA1,HEXB,C1QB,KIRREL3,ABLIM1,AP3B1,ATAT1,DROSHA,RPGRIP1L,PTPRR,TENM4,D130043K22RIK,DMTN,ANP32B,SMARCA1,GPRC5B,MUT,PCK2,GATM,NEK1,BBS7,IFT122,EML1,TNFRSF1A,CDK5RAP2,FLII,EXOC4,TPP1,FKBP4,XBP1,TRPM2,CDH2,TMEM176B,BCL2,CDK2AP1,SOX6,FRAS1,SERPINE2,LRRC4C,RFX4,TBC1D32,MAP4,HUS1,KDM2B,TRAK2,TNFRSF21,NFASC,HIPK2,NNAT,GPR37L1,ANXA6,WDR36,SLC39A12,IGSF3,FUBP1,PLD4,IL6ST,RABL2,SLC38A10,LRP10,NEDD4,FAM20C,POU3F3,MEGF8,SOX10,SH3PXD2B,RBM45,ALS2,VPS52,CAT,PABPC4,USP33,TMEM14C,VEGFB,FAM210B,GRM5,HDAC11,GAP43,CTR9,PTPRF,KIF3A,DOCK1,SOD2,WARS,CX3CL1,MGAT1,MBOAT7,PLLP,TUBB3,GTF2I,SLC9A3R1,DAD1,ANO6,DNMT1,APCDD1,RASSF2,HDAC6,NLGN3,RASIP1,CUL7,DBN1,PREX1,RGMA,PARVA,LIMK2,FEZ1,TNR,PTPRA,DENND5A,ACSL6,SLC1A3,PRDX2,DST,MMD2,MARK1,NEFL,CNP,CSF1R,HSPD1,C2CD3,BSCL2,SMARCC1,ANAPC2,WDTC1,SLC39A3,BAG1,SLITRK5,NLN,FAIM2,DPYSL5,AKAP6,SEC61A1,CNTN1,ADIPOR1,OGDH,BTRC,CTDSP1,SLC12A5,PLXNB1,ITSN1,PRKACA,TRAPPC13,MAPT,SCARB2,BSG,PFN1,EIF4G1,HIP1R,ARL3,GLO1,CNOT2,CYFIP1,MBD5,HMG20A,HSD17B4,ARRB1,KIDINS220		GO:BP	phosphorylation	GO:0016310	0.001004	2.99827	1825	838	127	18578	TRIM28,NDUFV1,COX4I1,ADAM9,ASH1L,PTPN11,CRKL,EIF2A,FLCN,MARK3,ADNP,BRAF,CDK9,BRAT1,MEF2A,CDK17,ABL1,TSG101,FRS2,DYRK1A,CDK5RAP3,TOLLIP,ERCC6,IP6K2,WDR81,BRSK2,PIK3R2,RAPGEF2,BRAP,CBL,PIK3R1,TBK1,HSPA2,PDCD4,TNIK,GPS2,MORC3,NDST1,SMYD3,GGNBP2,RPS6KB2,ATXN7,CEP85,FNIP1,PKIA,CELSR3,COQ7,RPS6KB1,CTDSPL,DAPK1,TSC1,TRPM7,KSR1,CAMKK1,CCNL2,ULK3,PINK1,MAP2K3,MCM7,KAT2B,SLK,INPP5K,FGFR1OP,RAPGEF1,PKD1,DMPK,AKAP8,AVPI1,LDB1,STK38L,ABI1,SDC4,MKNK2,DGKZ,ANKRD54,DBNDD2,OPRK1,CISH,CLK4,SMAD1,SGK3,DCLK1,EZR,GPD1,MOB1B,ITPK1,WEE1,OGT,GADD45B,IPPK,CLK1,PPP2R5B,ADRBK2,CDKL4,CRY1,PER1,IGBP1,KDM4D,CDKL3,PDK4,CDKN1C,HAVCR2,SOCS2,DAB1,BC021891,EZH2,ENO3,THPO,XDH,BLM,HTR2A,IGFBP3,TLR7,WNT1,CCL25,KIRREL2,CAMK1G,FAM83D,NLRP6,MMP9,IGF1,SGK1,IL12RB1,ARR3,CHRNA10,CDKN1A,CCL17
GO:MF	nucleic acid binding	GO:0003676	1	0	2320	42	7	18321	HIST1H2BC,LITAF,PER1,MYT1,KDM6B,RBM3,HIF3A		GO:MF	peptide binding	GO:0042277	1	0	282	730	21		18321	TNPO1,LNPEP,SORL1,COL25A1,OPRM1,NUP153,CRYAB,CLU,CST3,TREM2,INSR,DLGAP3,CEMIP,SSTR5,ADNP,RANBP6,RAMP1,ADCYAP1R1,FZD4,GSTM5,FBXO2		GO:MF	inorganic cation transmembrane transporter activity	GO:0022890	0.0153713	1.81329	481	4270	150		18321	GRIN3B,KCNG4,SLC13A3,KCNE1L,SLC9B2,KCNK13,NDUFA4L2,SLC15A3,ORAI1,KCNJ8,COX4I2,SCN2B,ANXA6,SLC11A1,RHCG,SLC46A1,SLC30A2,CACNG3,ANXA5,RYR1,TMEM63A,HCN3,TMCO1,KCNA6,KCNJ12,MMGT2,ORAI3,HCN2,SLC10A4,ANXA2,ATP5D,PKD2L2,ATP2A3,ATP5E,SLC8A3,KCNIP2,SLC22A3,CACNG4,SLC39A3,ATP5J2,ATP6V0B,SLC5A3,TRPM2,MAGT1,SLC25A37,GRIN2C,TCIRG1,ATP1A2,CACNA2D3,CACHD1,TMEM38A,SLC12A4,KCNJ10,TMEM175,TOMM40,SLC30A6,SEC61A1,SLC39A11,COX5A,SLC39A10,SLC32A1,PSEN1,MCU,ATP5H,ATP2C1,SLC12A5,ATP5L,ATP6V0A2,ATP5G2,ATP5O,ATP5G1,CACNB1,ASIC1,NCS1,ATP6V0D1,RASA3,ATP5J,SLC39A1,GRIK5,KCNT1,SLC6A8,ATP6V1A,SLC45A4,KCNB1,CLCN3,SLC11A2,SLC9A8,SLC13A5,SLC23A2,ASIC2,SLC9A5,ORAI2,SLC4A10,SLC6A1,KCNA1,SLC2A8,HCN1,CACNB2,SLC30A7,SLC6A15,CNNM4,CACNA1B,ATP2B4,CACNA1C,CNR1,KCNT2,CHRNA7,SLC41A1,SLC30A4,RYR2,GRIK3,TRPM3,FAM155A,ATP7A,SLC6A6,SLC25A28,SLC24A2,CACNA1D,TRPM7,MRS2,SCN9A,TMEM165,KCNE4,SLC9A7,SLC5A11,CACNA1G,TRPV4,TRPC5,MFSD2A,OPRM1,TFRC,PKD1,SLC4A11,PKD1L3,KCNK4,CHRNB1,P2RX6,TRPC4,KCNQ4,KCNG2,SLC2A4,SCN5A,ASIC3,SLC24A4,GRIN2A,KCNG3,KCNK9,CHRNA10,ATP2C2,SCN10A		GO:BP	organic substance transport	GO:0071702	0.000229848	3.63856	1975	1055	166	18578	SLC13A3,LHCGR,GJB1,SLC2A5,STXBP4,CARTPT,RCN3,GBP5,SLC22A8,SP100,SLC16A7,MDFIC,SLC9B2,TST,P2RY1,PEX6,C1QTNF2,LMAN2L,ABCA8A,PLIN2,PLA2G4A,ATP10B,SLC38A3,APLN,COL1A1,SYT9,SLC7A10,CAR2,SLC35D3,LRRK2,MICALL1,C2CD5,SLC14A1,PLTP,SFXN5,LCP2,SLC5A3,FCER1G,TH,CD34,IL33,IFT80,TOMM40L,FXYD1,SORL1,SLC6A9,P2RY12,SLCO1C1,OXCT1,PPID,LMF1,PRKCQ,SMO,ANXA5,KCNJ10,NCBP2,CAV1,HSPB1,CD320,GLI3,AKT2,CPT1A,PID1,CALR,ZDHHC14,ANO3,VTI1A,ABCG4,RFTN2,IRF3,TCN2,IFT22,SLC1A4,AGK,SNX33,ZDHHC2,GLTP,LCP1,PMPCB,AP3B1,RHOQ,BCAP31,VPS13C,PEA15A,COMMD1,PFKL,DMTN,MLC1,PCK2,CACNG3,IFT122,EXOC4,SPTBN1,XBP1,TRPM2,STX4A,SLC46A1,FRAS1,TRAK2,TNFRSF21,NNAT,SLC43A2,SNX16,MGEA5,RANGAP1,RABL2,SLC38A10,LRP10,NEDD4,SLCO3A1,STARD3,SREBF2,AP3B2,RAB3C,HSP90B1,TM9SF4,KIF3A,CX3CL1,TOMM34,SLCO2B1,LARS,SLC9A3R1,HNRNPA2B1,AP1M1,ANO6,GRM7,HRAS,HDAC6,KIF5B,TMBIM6,NPC2,MAOB,KHDRBS1,H13,ACSL6,SLC1A3,TOMM7,IPO8,DSCR3,CSF1R,HSPD1,2610002M06RIK,ERP29,ARF2,COPZ1,SEC61A1,LONP2,IPO4,SGSM2,CHMP3,COPG2,ITSN1,PRKACA,ABCA3,SCARB2,SRPR,PKIG,EPRS,GABARAP,ARL3,PIK3C3,HNRNPM,KPNA6,GABBR1,TBC1D9B,ARRB1		GO:BP	negative regulation of nucleobase-containing compound metabolic process	GO:0045934	0.00135141	2.86921	1264	838	95	18578	UBR2,TRIM28,MAF1,SMC3,ATRX,TCERG1,FLCN,POU6F1,MBD2,CDK9,ZFP653,MEF2A,PHF14,PCBP3,TSG101,KDM4A,EPC1,NFX1,DYRK1A,DNAJB4,RNF40,BMI1,SP3,ZFP281,MXI1,MDM2,TRIP12,SRSF7,SECISBP2,SYNCRIP,PDCD4,ETV3,GPS2,CBX7,RTEL1,THRA,ATXN1L,CIR1,PURB,PER3,FNIP1,ANGEL2,MTA2,PKIA,SUV39H1,COQ7,IKZF5,HINFP,HIRA,EID2B,OTUD7B,INPP5K,ID3,CDAN1,MTF2,LDB1,PTBP2,GLI2,ZFP639,CRY2,ZC3H6,MLH1,PCGF2,DEAF1,RRP8,ZFP354A,BHLHE40,EZR,MOSPD1,SCRT2,CIART,BRCA1,CEBPA,BCL6,NRIP1,MAFK,CRY1,PER1,IGBP1,GCFC2,USP3,GATA2,CDKN1C,TFCP2L1,EZH2,RAD18,BLM,PARP3,CIRBP,SAP30,NR4A3,RASD1,ZBTB16,TMPRSS6,WNT10B
GO:MF	molecular_function	GO:0003674	1	0	18318	42	42	18321	RPE65,GJB1,GJC2,HIST1H2BC,UGT8A,TMEM98,TRF,PPP1R14A,UNC5B,TMEM88B,ENPP2,MAG,LITAF,GPR37,ERMN,OLIG2,PRR18,TMEM63A,LY6A,MICALL1,SMIM20,CAR2,QDPR,GATM,OLIG1,PLP1,SLC9A3R1,CSF1R,RAPGEF1,CRKL,FAM126A,PER1,HSPA2,LMLN,SPACA6,MYT1,KDM6B,SALL3,RBM3,RASD1,HIF3A,USP51		GO:MF	SH2 domain binding	GO:0042169	1	0	35	730	1		18321	SH3PXD2B		GO:MF	histone acetyltransferase activity	GO:0004402	0.0155239	1.809	53	4270	26		18321	SUPT3,AK6,METTL8,TAF10,MGEA5,NAA60,MCRS1,WDR5,MEAF6,HCFC2,HCFC1,KAT6B,NAA40,RSF1,TAF1,ING3,CLOCK,BRPF1,PHF20,KAT2B,KANSL1L,EPC2,EPC1,EP300,OGT,BRCA2		GO:BP	cell morphogenesis involved in neuron differentiation	GO:0048667	0.000244103	3.61243	529	1055	61	18578	ETV4,UNC5B,TUBB2B,PLXNC1,HEXA,LRP4,NTN3,PLXNA3,LRRK2,TRIOBP,PLXNB3,EPHB2,NRP1,METRN,ARHGAP33,SMO,SEMA6A,CAPRIN1,GLI3,KIF13B,SDC2,PTPRZ1,ALCAM,MAG,SEMA6D,ABLIM1,CDH2,BCL2,LRRC4C,TRAK2,NFASC,WDR36,RABL2,NEDD4,MEGF8,ALS2,USP33,GAP43,PTPRF,KIF3A,TUBB3,SLC9A3R1,HDAC6,NLGN3,CUL7,DBN1,RGMA,TNR,SLC1A3,DST,NEFL,CNP,CSF1R,ANAPC2,SLITRK5,DPYSL5,PLXNB1,MAPT,BSG,CYFIP1,KIDINS220		GO:BP	positive regulation of RNA metabolic process	GO:0051254	0.00148652	2.82783	1460	838	106	18578	FOXJ3,TRIM28,ASH1L,FOXK2,EIF2A,ATRX,EGLN1,ZFP523,FLCN,CDK9,MEF2A,EPC1,DYRK1A,CDK5RAP3,SLC9A1,ERCC6,SP3,ZFP281,WDR5,RFXAP,PIK3R2,ZFP131,PIK3R1,TBK1,JMJD6,GPS2,MKL1,CBX7,CNOT6,THRA,BRPF1,SMYD3,CIR1,ATXN7,LMO7,MTA2,NFYB,TET3,SETD1A,NPAT,COQ7,IKZF5,APBB3,HINFP,ENY2,KDM3A,CCNL2,PPP3R1,MAP2K3,GNL3,MED17,KAT2B,WDR43,PBX4,INPP5K,MTF2,PKD1,ZFP740,LDB1,POLR2A,UTP15,MED12,GLI2,ZFP639,ELL,TAF4B,TNIP2,FZD2,SRSF5,SMAD1,DEAF1,WWOX,FUBP3,KLF13,MOSPD1,OGT,IPPK,TCEA2,ARHGEF10L,BRCA1,PPP2R5B,ARNTL2,CEBPA,NRIP1,PER1,IGBP1,KLF15,CPEB1,TET2,GATA2,TRP53INP1,BLM,CSRNP1,WNT1,CIRBP,TFR2,RBM3,IGF1,NR4A3,SPP1,MAFF,ZBTB16,TMPRSS6,HIF3A,NANOS2,WNT10B
GO:MF	phosphatidylserine binding	GO:0001786	1	0	57	42	1	18321	RPE65		GO:MF	neurotransmitter binding	GO:0042165	1	0	26	730	1		18321	GRIN2A		GO:MF	pyrophosphatase activity	GO:0016462	0.0177011	1.752	602	4270	182		18321	GBP3,GBP4,IIGP1,ENTPD3,ENTPD4,PEX6,GBP2,LHPP,ALPL,GBP5,KATNAL2,HLTF,LRRK2,HRAS,ENPP2,ARHGDIB,RHOC,MYO1D,IRGM2,MMAA,RNGTT,GNA15,DNAIC2,SMARCA4,GNA12,TOR4A,DNAH1,DCTPP1,CHTF8,RHOBTB2,GPR88,MYH14,HSPA1L,DCPS,IFT22,ATP5D,GNB2,RFC2,GNAL,RAB13,RRAS,ARL3,ATP2A3,ATP5E,NUDT5,RALB,RIT2,RRAS2,RIT1,KIF13B,DHX29,RAC3,RHOG,ENTPD1,TPPP,RHOQ,RUVBL1,PPA1,MTG2,NUDT2,ARFRP1,ATP1A2,MUT,MYH9,EEF1A2,KIF17,NUDT3,DUT,SKIV2L2,CLPP,RAB1B,RHOA,RAB8A,GNB4,GNAO1,MYL6,RAP1A,CHD1L,DIRAS1,RAB24,GTF2H4,RAB5C,GNAI2,RUVBL2,KIF1C,ATP5O,DRG2,HSPA8,ABCD3,RALA,GARS,EEF2,RAB11B,ATCAY,SRPR,ATP5J,PIN1,VCP,KIF3A,GNAQ,AGAP1,GNA11,ATAD1,DDX46,ENTPD5,BMS1,DYNC1H1,CHD8,INO80,HSPA14,GNAI3,DHX36,KRAS,RAB40C,PRUNE2,KIF3B,HSPA2,ERCC3,DYNC2H1,SMARCA5,MOV10,DDX20,MCM4,MYO1C,RAB4A,DDX59,MCM7,GNA13,VPS4B,ZRANB3,ATAD2B,CDK7,DDX55,MYO5A,YTHDC2,RFC5,MORC2A,DDX50,KIF1B,RAB43,MLH1,DDX17,BPTF,ATL3,DCP2,NLRP10,DDX21,ATF7IP,SMARCAD1,DDX19B,CHD1,TNNT2,DDX3Y,RTEL1,ERCC6,PMS1,DDX3X,ATRX,POLQ,PHOSPHO1,TRIM23,HELQ,GNG2,RERG,RHEBL1,ENTPD7,DNA2,RND3,KIFC1,GEM,DNAH7B,ABCA4,DNAH9,FANCM,ATAD5,BLM,RHOU,ABCA1,RAD18,DNAH10,DNAH5,DNAH6		GO:BP	regulation of smoothened signaling pathway	GO:0008589	0.000260938	3.58346	74	1055	18	18578	TUBD1,FGF10,KCTD11,IFT80,SMO,FUZ,GLI3,IFT172,CTNNA1,RPGRIP1L,PDCL,IFT122,SERPINE2,RFX4,GPR37L1,MEGF8,C2CD3,PRKACA		GO:BP	protein modification by small protein conjugation or removal	GO:0070647	0.00150946	2.82118	651	838	58	18578	UBR2,TRIM28,USP24,EIF3F,OTUD4,CDK9,ABL1,UBE2G2,TSG101,TRIM3,CDK5RAP3,TOLLIP,HECW2,RNF40,BMI1,SUMO3,FBXO2,MDM2,TRIP12,SENP5,CBL,RNF34,GPS2,KLHL20,USP12,KCTD13,SHPRH,ATXN7,RC3H2,USP1,ATXN3,ENY2,USP35,ARIH2,OTUD7B,PINK1,USPL1,GNL3,MED17,CHFR,TRIM23,DCAF15,ZNRF1,OTULIN,UBR3,MED12,ZFP598,FAM107A,PCGF2,PELI1,OGT,BRCA1,PLAA,CRY1,USP3,RAD18,GGNBP1,UVSSA
GO:MF	phosphotyrosine residue binding	GO:0001784	1	0	39	42	1	18321	CRKL		GO:MF	telomeric DNA binding	GO:0042162	1	0	31	730	4		18321	HMBOX1,SMG1,PURA,NABP2		GO:MF	acetyltransferase activity	GO:0016407	0.0192202	1.71624	99	4270	41		18321	CML5,SUPT3,NAT1,ACAA1A,CML1,AK6,LPCAT2,METTL8,ATAT1,TAF10,MGEA5,NAA35,NAA60,CRAT,NAA10,SMARCE1,ACAA2,MCRS1,WDR5,MEAF6,HCFC2,HCFC1,KAT6B,NAA40,RSF1,TAF1,SAT1,ING3,CLOCK,BRPF1,PHF20,KAT2B,KANSL1L,EPC2,EPC1,EP300,NAA16,SAT2,ESCO1,OGT,BRCA2		GO:BP	regulation of cell migration	GO:0030334	0.000264261	3.57797	771	1055	80	18578	ALOX12,CASS4,COL3A1,MMRN2,FGF10,SP100,MMP28,EMP2,AIF1,SULF1,LDB2,COL1A1,EFEMP1,PLXNC1,PODXL,LPAR1,MCAM,NTN3,PLXNA3,CX3CR1,PADI2,TIE1,PLXNB3,NRP1,DOCK5,CD99L2,PDPN,RHOC,S1PR1,IL33,TMEFF2,NRG1,ENPP2,SORL1,P2RY12,LEF1,SMO,GNA12,SEMA6A,SMARCA4,FUZ,GAB1,CAV1,HSPB1,VTN,CD63,AKT2,IGF2,DOCK8,PLA2G7,CALR,PTPRZ1,CLIC4,MIEN1,ITGA6,SEMA6D,PTN,PTPRR,DMTN,XBP1,STX4A,BCL2,CD151,FUBP1,IL6ST,VEGFB,OXSR1,DOCK1,SOD2,CX3CL1,SLC9A3R1,ANO6,HRAS,HDAC6,PREX1,CSF1R,GNAI2,ADIPOR1,PLXNB1,PFN1		GO:BP	positive regulation of macromolecule biosynthetic process	GO:0010557	0.00210042	2.67769	1596	838	113	18578	FOXJ3,GOLGA2,TRIM28,ASH1L,FOXK2,EIF2A,ATRX,EGLN1,ZFP523,FLCN,CDK9,MEF2A,EPC1,CDK5RAP3,SLC9A1,ERCC6,SP3,ZFP281,WDR5,RFXAP,PIK3R2,SECISBP2,ZFP131,PIK3R1,TBK1,JMJD6,GPS2,MKL1,CBX7,CNOT6,THRA,BRPF1,SMYD3,CIR1,KCTD13,RPS6KB2,ATXN7,LMO7,MTA2,NFYB,TET3,SETD1A,NPAT,EIF3E,COQ7,IKZF5,RPS6KB1,APBB3,HINFP,ENY2,KDM3A,CCNL2,PPP3R1,PINK1,MAP2K3,GNL3,MED17,KAT2B,WDR43,PBX4,INPP5K,MTF2,PKD1,ZFP740,LDB1,UTP15,MED12,GLI2,ZFP639,ELL,TAF4B,TNIP2,TARBP2,FZD2,SMAD1,DEAF1,RFC5,UPF3B,WWOX,FUBP3,KLF13,MOSPD1,OGT,IPPK,TCEA2,ARHGEF10L,BRCA1,PPP2R5B,ARNTL2,CEBPA,NRIP1,PER1,IGBP1,KLF15,CPEB1,TET2,GATA2,TRP53INP1,BLM,CSRNP1,TLR7,WNT1,CIRBP,TFR2,RBM3,IGF1,NR4A3,SPP1,MAFF,ZBTB16,TMPRSS6,HIF3A,WNT10B
GO:MF	G protein-coupled receptor binding	GO:0001664	1	0	287	42	1	18321	SLC9A3R1		GO:MF	5,10-methylenetetrahydrofolate-dependent methyltransferase activity	GO:0042083	1	0	1	730	1		18321	TYMS		GO:MF	isomerase activity	GO:0016853	0.0193964	1.71228	115	4270	46		18321	TBXAS1,RPE65,PPIC,PGM5,BCO2,RPE,ISYNA1,EBP,ACADM,ECI1,PPIE,PPID,TOP1MT,HPGDS,FKBP4,FUOM,MCEE,HMGCS1,PDIA3,DDT,MUT,PMM1,PPIL2,THAP4,RPUSD1,PMM2,TPI1,ECH1,PTGES3,PPIL1,MIF,PIN1,GPI1,QSOX2,ERO1L,FKBP10,TRUB1,NKTR,MRI1,CWC27,LSS,DSE,TOP3A,ALOXE3,PTGDS,FKBP5		GO:BP	cell projection assembly	GO:0030031	0.000453384	3.34353	465	1055	55	18578	EPS8L1,TSGA10,EMP2,AIF1,AIF1L,CEP41,PODXL,LPAR1,DNAH1,TMEM107,PLXNB3,NRP1,S1PR1,IFT80,CROCC,ZMYND10,P2RY12,PARVG,PRKCQ,FUZ,CAV1,CCDC66,IFT172,RAC3,DZIP1,ARHGEF26,CDC42EP2,MIEN1,ITGA6,ABLIM1,RHOQ,RPGRIP1L,DMTN,NEK1,IFT122,TRPM2,RFX4,TBC1D32,MAP4,RABL2,TMEM80,GAP43,KIF3A,EPS8,SLC9A3R1,TMEM237,ANO6,HRAS,GSN,DBN1,PARVA,C2CD3,PFN1,ARL3,CYFIP1		GO:BP	histone lysine methylation	GO:0034968	0.00226091	2.64572	94	838	17	18578	ASH1L,ATRX,ZFP335,KDM4A,WDR5,TET3,SETD1A,SUV39H1,KDM3A,MTF2,RLF,KMT2B,OGT,BRCA1,KDM4D,TET2,EZH2
GO:MF	peptide receptor activity	GO:0001653	1	0	130	42	1	18321	GPR37		GO:MF	chemoattractant activity	GO:0042056	1	0	39	730	1		18321	CX3CL1		GO:MF	ubiquitin-protein transferase activity	GO:0004842	0.0239641	1.62044	356	4270	115		18321	UBA7,HLTF,RNF122,TRIM17,UBE2L6,RNF166,MED20,UBE2B,AURKAIP1,TRIM37,PPIL2,RNF215,UBE2R2,FBXL2,CDC34,RING1,NEURL1A,VHL,UHRF2,GID4,DTX3,RNF121,BTRC,STUB1,MED27,TRIM8,ANAPC11,IRF2BP1,RNF7,MIB2,AKTIP,RNF167,RNF208,WWP2,UBE2N,RNF10,UBE2M,MGRN1,NEDD4,RNF114,FBXO11,RNF6,NFX1,CUL3,RNF24,RNF34,BRAP,FBXL6,KCTD13,RCHY1,RNF111,TRIM3,ZNRF1,UBE4A,HECTD1,MDM2,RNF219,MSL2,RBBP6,RNF146,TRAF6,UBR2,UBR1,CBLB,RNFT1,HECW1,RNF115,ANKIB1,RNF130,ZFP598,MED31,TAF1,RNF38,HERC2,FBXL20,RLIM,KLHL21,MYCBP2,RFWD3,KLHL20,ERCC8,KLHL42,ARIH2,CHFR,RNF165,ZNRF2,CDC27,JADE2,TOPORS,FBXL4,DDB2,BIRC6,RC3H1,MED17,PELI1,HECW2,TRIM2,UBE3A,MALT1,NHLRC3,TRIM23,TRIP12,RC3H2,MIB1,BRCA1,SHPRH,FBXL18,UBR3,PARK2,MED12,SKP2,SIAH3,CBL,RAD18,FBXO17		GO:BP	carboxylic acid catabolic process	GO:0046395	0.000482358	3.31663	186	1055	30	18578	DDO,PON3,ECHDC1,ABHD3,PIPOX,ACAA1A,QDPR,HIBCH,AKT2,DDAH1,CPT1A,ACADM,BCAT2,BCKDHB,OAT,DECR1,ASRGL1,PCK2,ADHFE1,IDNK,HADHA,ECI1,ACAD9,AIG1,ABCD3,ETFDH,HIBADH,ETFA,LONP2,HSD17B4		GO:BP	chromatin organization	GO:0006325	0.00277532	2.55669	616	838	55	18578	UBR2,TRIM28,ASH1L,ATRX,FLCN,ZFP335,MBD2,CDK9,GPX4,BRPF3,KDM4A,PHF20,EPC1,RNF40,BMI1,BRD2,WDR5,TRIP12,JMJD6,INO80C,BRPF1,SMYD3,ATXN7,UBN1,MTA2,TET3,SETD1A,SUV39H1,ENY2,KDM3A,HIRA,TADA2B,PINK1,KAT2B,SLK,CDAN1,MTF2,MTHFR,AKAP8,LDB1,ING3,RLF,PCGF2,PSME4,RRP8,KMT2B,OGT,BRCA1,BCL6,PER1,KDM4D,USP3,TET2,GATA2,EZH2
GO:MF	DNA-binding transcription activator activity, RNA polymerase II-specific	GO:0001228	1	0	433	42	2	18321	LITAF,MYT1		GO:MF	histone methyltransferase activity	GO:0042054	1	0	46	730	2		18321	KMT2A,ASH1L		GO:MF	PDZ domain binding	GO:0030165	0.0240808	1.61833	103	4270	42		18321	NKD1,TMEM88B,LPAR1,USHBP1,GNG5,LIN7B,F11R,SLC9A3R1,SHISA9,CACNG3,SNTG2,KCNJ12,HCN2,KIRREL3,LZTS3,DLG4,DLGAP3,GRIN2C,MAP2K2,SDC2,PSEN1,DLG1,GIPC1,GRIK5,CLCN3,ERC2,NOS1AP,NCOA2,RAPGEF2,RPS6KB1,ATP2B4,ACVR2A,PLEKHA1,FZD7,FZD2,FZD4,CACNA1D,SLC22A4,CXADR,PARK2,SHISA6,FZD1		GO:BP	organic acid catabolic process	GO:0016054	0.000482358	3.31663	186	1055	30	18578	DDO,PON3,ECHDC1,ABHD3,PIPOX,ACAA1A,QDPR,HIBCH,AKT2,DDAH1,CPT1A,ACADM,BCAT2,BCKDHB,OAT,DECR1,ASRGL1,PCK2,ADHFE1,IDNK,HADHA,ECI1,ACAD9,AIG1,ABCD3,ETFDH,HIBADH,ETFA,LONP2,HSD17B4		GO:BP	cellular catabolic process	GO:0044248	0.0028146	2.55058	1678	838	117	18578	GOLGA2,UBR2,VPS33A,ADAM9,FBXL20,ATG16L1,FLCN,PSMD4,PSMB3,QSOX1,VPS11,UBE2G2,TSG101,KDM4A,SESN1,GSTM5,TRIM3,CDK5RAP3,TOLLIP,HECW2,RNF40,ADRM1,SPSB3,WDR81,SUMO3,BRSK2,WDR45B,PIK3R2,FBXO2,MDM2,TRIP12,GOPC,CD2AP,SECISBP2,CBL,RGP1,SYNCRIP,TBK1,RNF34,ABHD12,KLHL20,PARL,CNOT6,GGT7,ALDH6A1,NGLY1,SMG5,KCTD13,PSMF1,ANGEL2,PPAT,FBXL16,TMF1,TET3,EIF3E,ATXN3,GET4,DAPK1,TSC1,ARIH2,FBXL6,ULK3,OTUD7B,PINK1,MTMR2,CHFR,ENTPD7,SAT1,SIAH1A,PKD1,ZNRF1,ACOX3,UBR3,SMG9,MGLL,FBXL18,THA1,MLH1,PSME4,CYP2D22,PELI1,UPF3B,EZR,GPD1,PAN2,OGT,PLAA,DIS3,TET2,TRP53INP1,SPSB1,ENO3,BOK,XDH,STX17,IDO2,PRODH,LIN28B,HTR2A,IGFBP3,WNT1,ACACB,CIRBP,SHMT1,PNPLA2,PLEKHF1,NT5E,ACOT4,ATG4A,NLRP6,IGF1,PLA2G4E,ACR,OVGP1,ADA,NANOS2,WNT10B
GO:MF	transcription corepressor binding	GO:0001222	1	0	17	42	1	18321	PER1		GO:MF	neurexin family protein binding	GO:0042043	1	0	13	730	1		18321	NLGN3		GO:MF	adenyl ribonucleotide binding	GO:0032559	0.0260766	1.58375	353	4270	114		18321	PEX6,P2RY1,CHORDC1,AKT2,KCNJ8,SYK,TMEM173,ACADM,PHKG1,RYR1,AK6,PFKL,MYH14,HSPA1L,ACVRL1,ABCB9,AARS2,CAD,FKBP4,DAPK3,PDE2A,HADHA,ABCF1,ACOT7,RUVBL1,SRPK1,NDUFA13,OXSR1,MAP2K2,ATP1A2,PRKAG2,MYH9,BCKDK,SKIV2L2,PMVK,MPPED2,MAPK3,ABCB8,PFKP,NME1,SCP2,WNK1,ATP2C1,ACAD9,MAP3K5,KARS,MARK1,RUVBL2,PRKACA,MAP2K1,PGK1,HSPA8,ABCD3,ACADVL,HSP90AB1,PI4K2A,GUK1,AKT1,DBI,VCP,ACVR1B,GCLC,CSNK1A1,PINK1,PRPS1,CHD8,MAP2K7,HSPA14,TARS,DHX36,DCK,BRSK2,IKBKAP,HSPA2,STK38,CDC42BPB,MIEF1,ABCB6,PRKAA1,SMARCA5,ABL1,AKAP7,MYO1C,CHKA,HCN1,RAPGEF2,DAPK1,MYO5A,MORC2A,RPS6KB1,STK38L,MKNK2,MTHFD1L,CNBD2,PPIP5K2,PANK3,LIG4,DYRK3,RTEL1,ERCC6,INSR,LATS2,PRKAA2,LATS1,KSR1,PDK4,DYRK2,SIK1,PLK1,ERN1,CDKL5,BLM,ABCA1,N4BP2		GO:BP	cellular developmental process	GO:0048869	0.000541822	3.26614	3715	1055	277	18578	FABP7,GJC2,CASS4,ISG15,UPK1B,SERPINH1,ETV4,KLK6,UGT8A,ADAMTSL4,BFSP2,COL14A1,MICALL2,COL3A1,PLD6,UNC5B,PRELP,CARTPT,TUBB2B,FGF10,GPC2,BVES,SLC9B2,TST,OLIG2,WDR78,EMP2,P2RY1,SULF1,CMTM5,CSF3R,MYOM3,VCAM1,COL1A1,TMEM176A,EFEMP1,PLXNC1,KCTD11,PODXL,CAR2,LPAR1,HEXA,THRB,LRP4,DNAH1,TRF,NTN3,PLXNA3,LRRK2,MICALL1,GDF11,CX3CR1,TRIOBP,TIE1,NES,PLXNB3,CAPN3,EPHB2,NRP1,FZD9,METRN,DOCK5,FCER1G,PDPN,RHOC,TH,ARHGAP33,CD34,C1GALT1C1,IL33,IFT80,AI464131,GRK5,NRG1,ENPP2,SORL1,P2RY12,EHD2,ITPKB,CDH5,EDNRB,AIFM1,PARVG,LEF1,PHLDB1,PACRG,ITM2A,SMO,OLIG1,S100B,GNA12,SEMA6A,SMARCA4,FUZ,KCNJ10,CAPRIN1,TYROBP,CAV1,HSPB1,VTN,GLI3,ERMN,RIT2,CD63,AKT2,IGF2,LAMA4,CSPG4,PEX11A,IFT172,CAP1,PID1,STON2,ACADM,CALR,RAC3,SLC8A3,LTBR,FA2H,KIF13B,LGI4,VWA1,SDC2,UHRF2,PTPRZ1,MYO16,UNC13A,ALCAM,MAG,CLIC4,ZFP521,ARHGEF26,CDC42EP2,DHCR7,TMEM119,ITGA6,SEMA6D,PTN,CTNNA1,HEXB,KIRREL3,ABLIM1,AP3B1,RHOQ,FAM120B,ATAT1,SLC30A10,DROSHA,TENM4,D130043K22RIK,DMTN,EEF1E1,SMARCA1,GPRC5B,PCK2,BBS7,EML1,TNFRSF1A,CDK5RAP2,EXOC4,FKBP4,XBP1,TRPM2,CDH2,TMEM176B,BCL2,SOX6,DLK2,SERPINE2,LRRC4C,CFDP1,MAP4,TRAK2,TNFRSF21,NFASC,HIPK2,GPR37L1,ANXA6,WDR36,LIMD1,MAP3K5,SLC39A12,FMN2,FUBP1,PLD4,IL6ST,RABL2,NEDD4,FAM20C,POU3F3,SS18,MEGF8,SOX10,SH3PXD2B,ALS2,VPS52,FMNL2,PABPC4,USP33,TMEM14C,FAM210B,GRM5,HDAC11,GAP43,CTR9,NHSL1,PTPRF,KIF3A,DOCK1,EPS8,SOD2,CX3CL1,MBOAT7,TUBB3,SLC9A3R1,AP1M1,DNMT1,APCDD1,RASSF2,HRAS,HDAC6,BRWD1,NLGN3,RASIP1,TRIP4,CUL7,DBN1,PREX1,RGMA,PARVA,FEZ1,TNR,PTPRA,DENND5A,ACSL6,SLC1A3,PRDX2,DST,MMD2,MARK1,NEFL,CNP,CSF1R,BSCL2,ANAPC2,SLC39A3,BAG1,SLITRK5,FERMT2,NLN,MED28,FAIM2,PSMD11,DPYSL5,AKAP6,CNTN1,ADIPOR1,OGDH,CTDSP1,SLC12A5,PLXNB1,ICA1L,OPA3,ITSN1,PRKACA,MAPT,SCARB2,BSG,EIF4G1,ARL3,GLO1,CNOT2,CYFIP1,HMG20A,HSD17B4,GABBR1,KIDINS220		GO:BP	negative regulation of RNA metabolic process	GO:0051253	0.00324298	2.48906	1150	838	87	18578	UBR2,TRIM28,MAF1,ATRX,TCERG1,FLCN,POU6F1,MBD2,CDK9,ZFP653,MEF2A,PHF14,PCBP3,TSG101,KDM4A,EPC1,NFX1,DYRK1A,DNAJB4,RNF40,BMI1,SP3,ZFP281,MXI1,MDM2,SRSF7,SECISBP2,SYNCRIP,PDCD4,ETV3,GPS2,CBX7,THRA,ATXN1L,CIR1,PURB,PER3,FNIP1,ANGEL2,MTA2,PKIA,SUV39H1,COQ7,IKZF5,HINFP,HIRA,EID2B,OTUD7B,INPP5K,ID3,MTF2,LDB1,PTBP2,GLI2,ZFP639,CRY2,ZC3H6,PCGF2,DEAF1,RRP8,ZFP354A,BHLHE40,EZR,MOSPD1,SCRT2,CIART,BRCA1,CEBPA,BCL6,NRIP1,MAFK,CRY1,PER1,IGBP1,GCFC2,USP3,GATA2,CDKN1C,TFCP2L1,EZH2,CIRBP,SAP30,NR4A3,RASD1,ZBTB16,TMPRSS6,WNT10B
GO:MF	transcription cofactor binding	GO:0001221	1	0	50	42	1	18321	PER1		GO:MF	neuregulin binding	GO:0038132	1	0	6	730	1		18321	ERBB4		GO:MF	beta-catenin binding	GO:0008013	0.0342333	1.46555	76	4270	33		18321	LEF1,CDH5,SLC9A3R1,NOS3,CTNNA1,ASH2L,NUMB,PSEN1,RUVBL2,BTRC,DACT2,HDAC6,PIN1,SPECC1L,BCL9,CHD8,DVL3,TBL1X,DLG5,CD2AP,FOXO3,PTPRT,SETD1A,EP300,DACT1,CXADR,AMER2,PTPRU,KDM6B,AR,CTNNA3,PARK2,TRPC4		GO:BP	cytoskeleton organization	GO:0007010	0.000542378	3.2657	1164	1055	108	18578	CASS4,ARHGEF19,TUBD1,UGT8A,BFSP2,MICALL2,TUBB2B,MAP10,CHORDC1,FGF10,EMP2,KATNAL2,AIF1,NCKAP5,AIF1L,CRYAB,MYOM3,LPAR1,TUBA1C,TUBB6,DNAH1,TRF,HSPH1,SPECC1,PLXNA3,MID1,NES,CAPN3,NRP1,RHOC,S1PR1,CROCC,TMEFF2,ZMYND10,EHD2,PARVG,PHLDB1,PRKCQ,GAB1,CAV1,ERMN,CCDC66,IFT172,MAP6D1,CAP1,CALR,RAC3,SPICE1,CDC42EP2,LCP1,ATP2C1,ARPC1B,RHOQ,CETN2,TPPP,SMC1A,DMTN,FAT1,MID1IP1,EML1,CDK5RAP2,FLII,FKBP4,TRPM2,MSRB2,BCL2,TBC1D32,MAP4,TPM4,LIMD1,SLC39A12,FMN2,CHMP5,SS18,SH3PXD2B,TRIM37,FMNL2,USP33,HSP90B1,KIF3A,EPS8,CX3CL1,TUBB3,SLC9A3R1,HRAS,HDAC6,BRWD1,GSN,CUL7,DBN1,PREX1,PARVA,FSD1,DST,MARK1,NEFL,CNP,CSF1R,C2CD3,PPP1R12A,CHMP3,PLXNB1,MAPT,PFN1,HIP1R,GABARAP,CYFIP1,ARRB1		GO:BP	positive regulation of cellular biosynthetic process	GO:0031328	0.00335885	2.47381	1684	838	117	18578	FOXJ3,GOLGA2,TRIM28,ASH1L,FOXK2,EIF2A,ATRX,EGLN1,ZFP523,FLCN,CDK9,ACSL3,MEF2A,EPC1,CDK5RAP3,SLC9A1,ERCC6,SP3,ZFP281,WDR5,RFXAP,PIK3R2,SECISBP2,ZFP131,BCL2L1,PIK3R1,TBK1,JMJD6,GPS2,MKL1,CBX7,CNOT6,THRA,BRPF1,SMYD3,CIR1,KCTD13,RPS6KB2,ATXN7,LMO7,MTA2,NFYB,TET3,SETD1A,NPAT,EIF3E,COQ7,IKZF5,RPS6KB1,APBB3,HINFP,ENY2,KDM3A,CCNL2,PPP3R1,PINK1,MAP2K3,GNL3,MED17,KAT2B,WDR43,PBX4,INPP5K,MTF2,PKD1,ZFP740,LDB1,UTP15,MED12,GLI2,ZFP639,ELL,TAF4B,TNIP2,TARBP2,FZD2,SMAD1,DEAF1,RFC5,UPF3B,WWOX,FUBP3,KLF13,GPD1,MOSPD1,OGT,IPPK,TCEA2,ARHGEF10L,BRCA1,PPP2R5B,ARNTL2,CEBPA,NRIP1,PER1,IGBP1,KLF15,CPEB1,TET2,GATA2,TRP53INP1,BLM,HTR2A,CSRNP1,TLR7,WNT1,CIRBP,TFR2,RBM3,IGF1,NR4A3,SPP1,MAFF,ZBTB16,TMPRSS6,HIF3A,WNT10B
GO:MF	DNA-binding transcription activator activity	GO:0001216	1	0	436	42	2	18321	LITAF,MYT1		GO:MF	vascular endothelial growth factor binding	GO:0038085	1	0	5	730	2		18321	NRP1,PTN		GO:MF	cell adhesion molecule binding	GO:0050839	0.036124	1.4422	244	4270	83		18321	ISG15,NEXN,ITGAL,ICAM2,EMP2,VTN,MFGE8,IGSF9,COL3A1,UTRN,ITGB4,CDH5,PTN,F11R,BCAM,VCAM1,CALR,PLXNB3,SYK,ITGA5,NOS3,CX3CL1,JUP,CXCL12,CTNNA1,BSG,LYN,NDRG1,FXYD5,IGF2,JAM2,PPP1CA,NTNG1,PKP4,CD151,LCP1,THY1,MSN,ESAM,CD9,S1PR3,MYH9,ITGB1BP1,NUMB,CD81,ACTN1,SIRPA,PSEN1,JAM3,ICAM5,ANXA7,NUMBL,NFASC,CPE,PTPN11,TENM4,NRXN1,CDH10,FN1,ADAM9,EZR,BMPR2,LGALS8,LAMA5,CCDC141,CD2AP,PTPRT,CDH18,TNR,DSCAM,PTPRH,CDH6,PVR,CXADR,ITGBL1,CTNNA3,PKP2,TRPC4,TENM1,CDH19,GRIN2A,FBN1,SPP1		GO:BP	positive regulation of cellular component movement	GO:0051272	0.00061585	3.21052	506	1055	58	18578	ALOX12,CASS4,TUBB2B,FGF10,CHST3,AIF1,COL1A1,PODXL,LPAR1,MCAM,TRF,NTN3,NRP1,DOCK5,CD99L2,PDPN,RHOC,S1PR1,ENPP2,P2RY12,LEF1,SMO,SEMA6A,GAB1,CAV1,HSPB1,VTN,AKT2,IGF2,DOCK8,PLA2G7,CALR,PTPRZ1,MIEN1,ITGA6,SEMA6D,DMTN,XBP1,STX4A,BCL2,CD151,FUBP1,IL6ST,MEGF8,VEGFB,KIF3A,OXSR1,DOCK1,SOD2,CX3CL1,ANO6,HRAS,HDAC6,PREX1,FEZ1,CSF1R,GNAI2,PFN1		GO:BP	regulation of protein metabolic process	GO:0051246	0.00336923	2.47247	2353	838	153	18578	GOLGA2,ADAM9,ASH1L,IST1,PTPN11,CRKL,FRY,EIF2A,ATRX,FLCN,VPS11,ADNP,ZFP335,BRAF,OTUD4,CDK9,BRAT1,ABL1,UBE2G2,GLE1,TSG101,FRS2,KDM4A,DYRK1A,CPEB4,CDK5RAP3,TOLLIP,HECW2,RNF40,BMI1,ERCC6,SUMO3,PIK3R2,RAPGEF2,FBXO2,MDM2,TRIP12,SECISBP2,CBL,PIK3R1,RGP1,SYNCRIP,TBK1,HSPA2,PDCD4,TNIK,RNF34,GPS2,MKL1,NDST1,PARL,SMYD3,GGNBP2,RPS6KB2,CEP85,SYNE1,PSMF1,FNIP1,TMF1,PKIA,CELSR3,SUV39H1,EIF3E,RPS6KB1,ATXN3,CTDSPL,DAPK1,KDM3A,TSC1,ARIH2,KSR1,CAMKK1,CCNL2,SEC24A,TADA2B,PINK1,MAP2K3,GNL3,KAT2B,SLK,CHFR,INPP5K,FGFR1OP,MTF2,RAPGEF1,PKD1,PLAT,MTHFR,AKAP8,AVPI1,LDB1,CASP8AP2,SDC4,ZFP598,CRY2,ANKRD54,DBNDD2,OPRK1,FAM107A,TARBP2,PELI1,UPF3B,EZR,MOB1B,KMT2B,OGT,GADD45B,PPP1R2,BRCA1,PPP2R5B,BCL6,ADRBK2,PLAA,AIM2,CRY1,PER1,IGBP1,KDM4D,EIF4EBP3,KLF15,CPEB1,GATA2,HAVCR2,DAB1,BC021891,EZH2,BOK,THPO,XDH,APOD,BLM,HTR2A,IGFBP3,TLR7,WNT1,CCL25,CIRBP,KIRREL2,SHMT1,TFR2,RBM3,FAM83D,NLRP6,MMP9,IGF1,RILP,ARR3,CHRNA10,CDKN1A,PMAIP1,NANOS2,WNT10B,CCL17
GO:MF	regulatory region nucleic acid binding	GO:0001067	1	0	844	42	4	18321	LITAF,PER1,MYT1,KDM6B		GO:MF	morphine receptor activity	GO:0038047	1	0	1	730	1		18321	OPRM1		GO:MF	ubiquitin protein ligase activity	GO:0061630	0.0396841	1.40138	234	4270	80		18321	HLTF,RNF122,RNF166,MED20,TRIM37,PPIL2,RNF215,RING1,NEURL1A,VHL,UHRF2,GID4,DTX3,RNF121,BTRC,STUB1,MED27,ANAPC11,IRF2BP1,RNF7,MIB2,RNF167,WWP2,MGRN1,NEDD4,RNF114,RNF6,RNF24,RNF34,BRAP,FBXL6,RCHY1,RNF111,TRIM3,ZNRF1,UBE4A,HECTD1,MDM2,MSL2,RBBP6,TRAF6,UBR2,UBR1,CBLB,RNFT1,HECW1,RNF115,ANKIB1,RNF130,ZFP598,MED31,HERC2,RLIM,MYCBP2,RFWD3,ARIH2,CHFR,RNF165,ZNRF2,CDC27,JADE2,TOPORS,MED17,PELI1,HECW2,TRIM2,UBE3A,NHLRC3,TRIP12,RC3H2,SHPRH,FBXL18,UBR3,PARK2,MED12,SKP2,SIAH3,CBL,RAD18,FBXO17		GO:BP	negative regulation of nervous system development	GO:0051961	0.000987302	3.00555	311	1055	41	18578	COL3A1,OLIG2,EFEMP1,KCTD11,LPAR1,LRP4,PLXNA3,LRRK2,GDF11,EPHB2,NRP1,NRG1,SORL1,EDNRB,SEMA6A,CAV1,GLI3,RIT2,CSPG4,CALR,PTPRZ1,MAG,SEMA6D,PTN,CTNNA1,D130043K22RIK,IFT122,CDK5RAP2,FKBP4,RFX4,TRAK2,TNFRSF21,GPR37L1,SOX10,NLGN3,RGMA,TNR,DENND5A,CTDSP1,PRKACA,HMG20A		GO:BP	regulation of cellular protein metabolic process	GO:0032268	0.00351882	2.4536	2185	838	144	18578	GOLGA2,ADAM9,ASH1L,IST1,PTPN11,CRKL,FRY,EIF2A,ATRX,FLCN,VPS11,ADNP,ZFP335,BRAF,OTUD4,CDK9,BRAT1,ABL1,UBE2G2,GLE1,TSG101,FRS2,KDM4A,DYRK1A,CPEB4,CDK5RAP3,TOLLIP,RNF40,BMI1,ERCC6,SUMO3,PIK3R2,RAPGEF2,FBXO2,MDM2,TRIP12,SECISBP2,CBL,PIK3R1,RGP1,SYNCRIP,HSPA2,PDCD4,TNIK,RNF34,GPS2,MKL1,NDST1,SMYD3,GGNBP2,RPS6KB2,CEP85,PSMF1,FNIP1,TMF1,PKIA,CELSR3,SUV39H1,EIF3E,RPS6KB1,ATXN3,CTDSPL,DAPK1,KDM3A,TSC1,ARIH2,KSR1,CAMKK1,CCNL2,TADA2B,PINK1,MAP2K3,GNL3,KAT2B,SLK,CHFR,INPP5K,FGFR1OP,MTF2,RAPGEF1,PKD1,PLAT,MTHFR,AKAP8,AVPI1,CASP8AP2,SDC4,ZFP598,CRY2,ANKRD54,DBNDD2,OPRK1,FAM107A,TARBP2,PELI1,UPF3B,EZR,MOB1B,KMT2B,OGT,GADD45B,PPP1R2,BRCA1,PPP2R5B,BCL6,ADRBK2,PLAA,AIM2,CRY1,PER1,IGBP1,KDM4D,EIF4EBP3,KLF15,CPEB1,GATA2,HAVCR2,DAB1,BC021891,EZH2,BOK,THPO,XDH,BLM,HTR2A,IGFBP3,TLR7,WNT1,CCL25,CIRBP,KIRREL2,SHMT1,RBM3,FAM83D,NLRP6,MMP9,IGF1,ARR3,CHRNA10,CDKN1A,PMAIP1,NANOS2,WNT10B,CCL17
GO:MF	cis-regulatory region sequence-specific DNA binding	GO:0000987	1	0	610	42	4	18321	LITAF,PER1,MYT1,KDM6B		GO:MF	cargo receptor activity	GO:0038024	1	0	38	730	4		18321	ABCA1,SCARB2,LRP10,INSR		GO:MF	structural constituent of ribosome	GO:0003735	0.0406266	1.39119	118	4270	46		18321	MRPS25,MRPL36,MRPS21,MRPL54,MRPL52,MRPL27,MRPS12,MRPL34,MRPL55,MRPL28,RPSA,MRPL46,MRPS14,NDUFA7,MRPS16,RPLP1,MRPS15,MRPL23,RPS29,RPL27A,RPL31,MRPL21,MRPS7,MRPS24,RPS8,RPS20,RPL27,RPS28,RPL23A,RPS17,MRPL49,RPS11,RPLP2,MRPL13,RPS26,RPS9,DAP3,RPL38,MRPL10,RPL19,RPS3,RPS2,RPL10,RPS21,RPS6,MRPS22		GO:BP	organelle organization	GO:0006996	0.000994394	3.00244	3139	1055	239	18578	HIST1H2BE,CASS4,ARHGEF19,TUBD1,UGT8A,BFSP2,MICALL2,PROCA1,PLD6,HIST1H2BC,TUBB2B,MAP10,CHORDC1,TNFSF10,FGF10,SP100,SUPT3,EMP2,PEX6,KATNAL2,AIF1,LMAN2L,BCS1L,NCKAP5,AIF1L,CRYAB,CEP41,PLA2G4A,MYOM3,CAMKMT,MRRF,LPAR1,TUBA1C,HEXA,TUBB6,DNAH1,TRF,HSPH1,SPECC1,PLXNA3,LRRK2,MID1,HIST3H2A,C2CD5,PADI2,TMEM107,NES,CAPN3,NRP1,FZD9,RHOC,HIPK4,CD34,S1PR1,IFT80,TOMM40L,CROCC,TMEFF2,GBF1,ZMYND10,COPRS,EHD2,AIFM1,PARVG,LEF1,PPID,PHLDB1,PRKCQ,SMARCA4,FUZ,GAB1,CAV1,H2AFV,ERMN,ACTL6B,AKT2,CCDC66,IGF2,TOP1MT,PEX11A,IFT172,MAP6D1,CAP1,PID1,CALR,RAC3,SPICE1,MGME1,VTI1A,OMA1,UNC13A,WIPI1,DZIP1,ZNHIT1,CDC42EP2,IFT22,HSF1,AGK,SNX33,HNRNPC,HEXB,5330417C22RIK,LCP1,TARDBP,PMPCB,ATP2C1,ARPC1B,ABLIM1,AP3B1,RHOQ,VPS13C,CETN2,FAM161B,EME2,RPGRIP1L,TPPP,PTTG1,SMC1A,DMTN,PACS2,SMARCA1,NEK1,FAT1,AFG3L1,IFT122,GFM2,MID1IP1,TDRKH,EML1,CDK5RAP2,FLII,AARS2,TPP1,FKBP4,XBP1,ASH2L,TRPM2,STX4A,CDH2,MSRB2,BCL2,SERPINE2,COA3,RFX4,TBC1D32,MAP4,KDM2B,TRAK2,TPM4,LIMD1,SLC39A12,FMN2,CHMP5,RABL2,SS18,BAZ1B,SH3PXD2B,SMIM20,TRIM37,TMEM80,ALS2,FMNL2,USP33,FEZ2,HSP90B1,HDAC11,GAP43,ACAD9,CTR9,KIF3A,NDUFAF5,EPS8,SOD2,HDAC8,CX3CL1,TOMM34,TUBB3,PDS5B,SLC9A3R1,HNRNPA2B1,AP1M1,TMEM237,DNMT1,TMEM175,HRAS,HDAC6,BRWD1,GSN,NLGN3,ING4,KIF5B,CUL7,ABCD3,DBN1,PREX1,PARVA,FEZ1,G3BP1,FSD1,DST,MARK1,USP15,TOMM7,NEFL,CNP,OGFOD1,CSF1R,HSPD1,C2CD3,BSCL2,SMARCC1,ASCC3,CTSD,SUDS3,SEC61A1,LONP2,IPO4,PPP1R12A,SMARCAL1,CHMP3,PLXNB1,PHB,OPA3,LMAN2,MAPT,CHCHD6,HUWE1,PFN1,EIF4G1,HIP1R,IMMT,GABARAP,ARL3,PIK3C3,ATG12,CNOT2,CYFIP1,CCT3,ARRB1		GO:BP	cellular component organization or biogenesis	GO:0071840	0.0037699	2.42367	5374	838	304	18578	GOLGA2,UBR2,GLUL,TRIM28,VPS33A,RHOT2,EHD1,ADAM9,SCAF11,SMC3,ASH1L,IST1,PTPN11,GNA11,CRKL,FRY,NDUFB9,EIF2A,ATRX,FRYL,ATG16L1,FLCN,PSMD4,MARK3,VPS11,DNAJC11,ADNP,TRAK1,ZFP335,MBD2,PRRT2,BRAF,ANKRA2,CDK9,BRAT1,ACSL3,MEF2A,ABL1,GPX4,EIF4B,IFT27,GLE1,TSG101,BRPF3,RPL14,KDM4A,PHF20,EPC1,SESN1,SZT2,DYRK1A,GOLGA5,SEH1L,CDK5RAP3,HECW2,RNF40,SMC5,SLC9A1,SAMD8,BMI1,SURF6,ADRM1,RIOK3,YTHDC1,IP6K2,BRD2,WDR5,WDR81,HEATR3,SMC6,BRSK2,HGSNAT,WDR45B,PIK3R2,RAPGEF2,MDM2,TRIP12,GOPC,PRICKLE2,FARSA,CD2AP,PRPF40A,GRIK5,CBL,BCL2L1,PIK3R1,PPP2R2D,TAPT1,HSPA2,JMJD6,TNIK,INO80C,MKL1,TMOD2,PARL,CNOT6,MBTPS1,CPNE1,RTEL1,THRA,BRPF1,RAB43,SMYD3,RASGRF1,SMG5,ATXN1L,PURB,PIP5K1A,KCTD13,ATXN7,CEP85,SYNE1,UBN1,FNIP1,PPAT,FRMD6,SNRPB,TMF1,DCAF13,MTA2,EML2,TMEM120B,NUP88,CELSR3,TET3,SETD1A,COL4A3BP,ARFIP2,SUV39H1,XAB2,NOP14,COQ7,IKZF5,ATXN3,GET4,NOL10,ENY2,KDM3A,TSC1,TRPM7,HIRA,RHOB,ULK3,SEC24A,TADA2B,PINK1,USPL1,DEDD2,GNL3,MCM7,VSTM5,RAB4A,GRPEL2,MTMR2,FOXRED1,KAT2B,SLK,WDR43,NPHP4,CAMK1D,TCTEX1D2,LUC7L2,INPP5K,FGFR1OP,SIAH1A,CDAN1,SLC2A1,MTF2,CLMN,PPAN,HAPLN2,ARHGAP44,RAPGEF1,PKD1,DMPK,MTHFR,AKAP8,ZNRF1,LDB1,ING3,STK38L,CEP76,PTBP2,SUN2,SGCB,ABI1,UTP15,MGLL,PDSS1,COL6A1,PLEKHA1,SDC4,GLI2,ZFP639,TMEM165,CDKN2AIP,FARP2,BIN3,ARHGEF18,ABCC4,TPPP3,RLF,FAM107A,CCSAP,MLH1,TARBP2,PCGF2,PSME4,CTDP1,MYOF,SMAD1,PTPDC1,ATP10A,ACAP3,NUP93,SPG7,DCLK1,RRP8,ZFP354A,CEP131,STX3,EZR,PSTPIP2,WEE1,KMT2B,OGT,ARHGEF10L,WHAMM,BRCA1,PPP2R5B,HOOK2,TRAPPC6A,ABCA1,CEBPA,BCL6,RFT1,EIF2S3Y,PLAA,DIS3,AIM2,PER1,STON1,KDM4D,CDKL3,ATP11B,GCFC2,USP3,DCLRE1B,CPEB1,TET2,GATA2,CDKN1C,DAB1,TFCP2L1,RERG,TRP53INP1,EZH2,SGCZ,COL24A1,FANCM,BOK,SPACA6,ADIPOR2,APOD,WNT3,COL6A2,STX17,BLM,IGFBP3,WNT1,CDH19,NRAP,ACACB,ADAMTS20,NCMAP,PARP3,CIRBP,SHMT1,PKP2,CASQ1,PNPLA2,TDRD5,GGNBP1,P2RX6,TFR2,PLEKHF1,XPC,SH2B2,ATG4A,ARHGAP40,KLC3,MMP9,IGF1,RHOU,SGK1,NR4A3,NRTN,RILP,COL5A3,CDKN1A,PLA2G3,PMAIP1,NANOS2,WNT10B
GO:MF	DNA-binding transcription factor activity, RNA polymerase II-specific	GO:0000981	1	0	751	42	4	18321	LITAF,OLIG2,MYT1,HIF3A		GO:MF	signaling receptor activity	GO:0038023	1	0	2142	730	39		18321	ERBB4,GABRB1,ABCA1,GRIN2A,HTR1D,GPR161,LIFR,NRP1,ENG,PLXNA3,PLXNA4,PTCH1,NTRK2,OPRM1,GRIK3,NLGN3,IL6ST,TREM2,CSF1R,NRXN1,UNC5C,PKD1,INSR,PLXNA1,UNC5D,SSTR5,PLXND1,GFRA4,AR,CX3CR1,ACVR2B,EGFR,RAMP1,ADRA1A,PLXNC1,ADCYAP1R1,FZD4,GABRD,GABRG3		GO:MF	phospholipid binding	GO:0005543	0.0421322	1.37539	364	4270	116		18321	RPE65,PLA2G4A,PLTP,MFGE8,TREM2,LPAR1,RLBP1,ARHGAP9,C2CD5,DAPP1,PLA2G7,ARAP3,ANXA4,MICALL1,ANXA6,COMMD1,ANXA5,SYT9,GLTP,DOC2B,PLCB2,NRGN,PLCD1,PHLDA3,ANXA2,PARD3,TPP1,GBF1,BAD,SCARB1,PACSIN3,PFN1,SNX14,CHMP3,SYT12,GAP43,THY1,MTSS1L,GRB7,WIPI1,SNX16,HIP1R,MAP1LC3A,NSFL1C,FERMT2,PREX1,INPPL1,WDR45,ADAP1,ANXA7,CFL1,MARK1,CPNE5,BIN1,HSPA8,NUMA1,SYT5,MAPKAP1,SYT11,AKT1,SNX17,AGAP1,PITPNM2,PLEKHA3,PITPNM1,RNF34,ARFIP2,SYT1,PCYT1A,WDR45B,GLE1,EXOC1,SGIP1,SBF2,CYTH3,ESYT2,ARHGAP26,CCDC88A,MYO1C,AMPH,HCN1,RAPGEF2,EEA1,AP2A2,MME,SNX4,TULP3,SNX24,ACAP2,JAG1,SESTD1,PLEKHA1,PASK,FZD7,CPNE1,ARHGAP44,MTM1,PCLO,MITD1,PARD3B,ZFYVE26,GRAMD1B,WDFY3,MAP1B,WDFY1,COL4A3BP,SYT14,DAB1,AMER2,MYOF,OGT,SYT10,CPNE7,ABCA1,SDCBP2,PLA2G4E		GO:BP	neuron development	GO:0048666	0.00115434	2.93767	1043	1055	98	18578	ETV4,KLK6,UGT8A,MICALL2,UNC5B,TUBB2B,EFEMP1,PLXNC1,LPAR1,HEXA,LRP4,NTN3,PLXNA3,LRRK2,MICALL1,TRIOBP,PLXNB3,EPHB2,NRP1,METRN,TH,ARHGAP33,EDNRB,SMO,SEMA6A,CAPRIN1,HSPB1,GLI3,RIT2,CSPG4,RAC3,KIF13B,LGI4,SDC2,PTPRZ1,MYO16,UNC13A,ALCAM,MAG,SEMA6D,PTN,KIRREL3,ABLIM1,TENM4,D130043K22RIK,GPRC5B,FKBP4,CDH2,BCL2,SERPINE2,LRRC4C,MAP4,TRAK2,NFASC,WDR36,SLC39A12,RABL2,NEDD4,MEGF8,ALS2,USP33,GAP43,PTPRF,KIF3A,SOD2,CX3CL1,TUBB3,SLC9A3R1,HDAC6,NLGN3,CUL7,DBN1,PREX1,RGMA,FEZ1,TNR,DENND5A,ACSL6,SLC1A3,DST,MARK1,NEFL,CNP,CSF1R,ANAPC2,SLITRK5,DPYSL5,CNTN1,OGDH,SLC12A5,PLXNB1,ITSN1,MAPT,SCARB2,BSG,ARL3,CYFIP1,KIDINS220		GO:BP	phosphorus metabolic process	GO:0006793	0.00447565	2.34914	2536	838	162	18578	TRIM28,NDUFV1,COX4I1,ADAM9,ASH1L,PTPN11,CRKL,EIF2A,FLCN,MARK3,ADNP,BRAF,NT5C2,CDK9,BRAT1,ACSL3,MEF2A,CDK17,ABL1,FDFT1,TSG101,FRS2,DYRK1A,CDK5RAP3,TOLLIP,SAMD8,ERCC6,IP6K2,CTNS,WDR81,NUS1,BRSK2,PIK3R2,RAPGEF2,BRAP,CBL,BCL2L1,PIK3R1,PPP2R2D,TBK1,HSPA2,PDCD4,TNIK,PCIF1,GPS2,MORC3,ABHD12,NDST1,SMYD3,SMG5,GGNBP2,PIP5K1A,RPS6KB2,ATXN7,CEP85,FNIP1,PPAT,PKIA,CELSR3,COQ7,RPS6KB1,CTDSPL,DAPK1,UAP1L1,TSC1,TRPM7,KSR1,CAMKK1,CCNL2,ULK3,DUSP28,PPP3R1,PINK1,MAP2K3,MCM7,MTMR2,KAT2B,SLK,ENTPD7,INPP5K,FGFR1OP,RAPGEF1,PKD1,DMPK,CHKA,AKAP8,AVPI1,LDB1,STK38L,ABI1,SDC4,MKNK2,CRY2,DGKZ,ELL,ANKRD54,DBNDD2,OPRK1,CISH,CTDP1,CLK4,SMAD1,SGK3,DCLK1,EZR,GPD1,PPP1CC,MOB1B,ITPK1,WEE1,OGT,GADD45B,IPPK,B3GALNT2,CLK1,PPP1R2,PPP2R5B,ADCY9,ADRBK2,CDKL4,CRY1,PER1,IGBP1,KDM4D,CDKL3,PDK4,CDKN1C,HAVCR2,SOCS2,DAB1,BC021891,EZH2,ENO3,THPO,XDH,BLM,HTR2A,IGFBP3,TLR7,WNT1,ACACB,CCL25,KIRREL2,SHMT1,ACSM5,CAMK1G,NT5E,ACOT4,FAM83D,NLRP6,MMP9,IGF1,SGK1,FMO2,PLA2G4E,IL12RB1,ARR3,CHRNA10,CDKN1A,PLA2G3,ADA,CCL17
GO:MF	RNA polymerase II cis-regulatory region sequence-specific DNA binding	GO:0000978	1	0	590	42	4	18321	LITAF,PER1,MYT1,KDM6B		GO:MF	histone binding	GO:0042393	1	0	236	730	12		18321	PYGO1,USP49,BPTF,TAF1,TNKS,KMT2A,USP51,ATRX,CBX5,KDM5A,SIRT1,CHD8		GO:MF	ATP binding	GO:0005524	0.0446922	1.34977	299	4270	98		18321	PEX6,P2RY1,CHORDC1,AKT2,KCNJ8,SYK,PHKG1,RYR1,AK6,PFKL,MYH14,HSPA1L,ACVRL1,ABCB9,AARS2,CAD,FKBP4,DAPK3,ABCF1,RUVBL1,SRPK1,NDUFA13,OXSR1,MAP2K2,ATP1A2,PRKAG2,MYH9,BCKDK,SKIV2L2,PMVK,MAPK3,ABCB8,PFKP,NME1,WNK1,ATP2C1,MAP3K5,KARS,MARK1,RUVBL2,PRKACA,MAP2K1,PGK1,HSPA8,ABCD3,HSP90AB1,PI4K2A,GUK1,AKT1,VCP,ACVR1B,CSNK1A1,PINK1,PRPS1,CHD8,MAP2K7,HSPA14,TARS,DHX36,DCK,BRSK2,IKBKAP,HSPA2,STK38,CDC42BPB,ABCB6,PRKAA1,SMARCA5,ABL1,MYO1C,CHKA,DAPK1,MYO5A,MORC2A,RPS6KB1,STK38L,MKNK2,MTHFD1L,PPIP5K2,PANK3,LIG4,DYRK3,RTEL1,ERCC6,INSR,LATS2,PRKAA2,LATS1,KSR1,PDK4,DYRK2,SIK1,PLK1,ERN1,CDKL5,BLM,ABCA1,N4BP2		GO:BP	nitrogen compound transport	GO:0071705	0.00123679	2.9077	1657	1055	141	18578	SLC13A3,LHCGR,GJB1,STXBP4,CARTPT,RCN3,GBP5,RHCG,SLC22A8,SP100,MDFIC,SLC9B2,TST,P2RY1,PEX6,LMAN2L,SLC38A3,APLN,COL1A1,SYT9,SLC7A10,CAR2,SLC35D3,LRRK2,MICALL1,C2CD5,SLC14A1,PLTP,LCP2,FCER1G,TH,CD34,IL33,IFT80,TOMM40L,SORL1,SLC6A9,P2RY12,OXCT1,PPID,LMF1,PRKCQ,SMO,ANXA5,KCNJ10,NCBP2,HSPB1,CD320,GLI3,AKT2,CPT1A,CALR,ZDHHC14,VTI1A,RFTN2,IRF3,TCN2,IFT22,SLC1A4,AGK,SNX33,ZDHHC2,GLTP,LCP1,PMPCB,AP3B1,BCAP31,VPS13C,COMMD1,PFKL,DMTN,MLC1,PCK2,CACNG3,IFT122,EXOC4,SPTBN1,XBP1,TRPM2,STX4A,SLC46A1,FRAS1,TRAK2,TNFRSF21,NNAT,SLC43A2,SNX16,MGEA5,RANGAP1,RABL2,SLC38A10,NEDD4,AP3B2,RAB3C,HSP90B1,TM9SF4,KIF3A,CX3CL1,TOMM34,LARS,SLC9A3R1,HNRNPA2B1,AP1M1,GRM7,HRAS,HDAC6,KIF5B,TMBIM6,MAOB,KHDRBS1,H13,SLC1A3,TOMM7,IPO8,DSCR3,CSF1R,HSPD1,2610002M06RIK,ERP29,ARF2,COPZ1,SEC61A1,LONP2,IPO4,SLC12A5,SGSM2,CHMP3,COPG2,ITSN1,PRKACA,SCARB2,SRPR,PKIG,GABARAP,ARL3,PIK3C3,HNRNPM,KPNA6,GABBR1,TBC1D9B,ARRB1		GO:BP	positive regulation of nucleic acid-templated transcription	GO:1903508	0.00464789	2.33274	1371	838	99	18578	FOXJ3,TRIM28,ASH1L,FOXK2,EIF2A,ATRX,EGLN1,ZFP523,FLCN,CDK9,MEF2A,EPC1,CDK5RAP3,SLC9A1,ERCC6,SP3,ZFP281,WDR5,RFXAP,PIK3R2,ZFP131,PIK3R1,TBK1,JMJD6,GPS2,MKL1,CBX7,CNOT6,THRA,BRPF1,SMYD3,CIR1,ATXN7,LMO7,MTA2,NFYB,TET3,SETD1A,NPAT,COQ7,IKZF5,APBB3,HINFP,ENY2,KDM3A,CCNL2,PPP3R1,MAP2K3,GNL3,MED17,KAT2B,WDR43,PBX4,INPP5K,MTF2,PKD1,ZFP740,LDB1,UTP15,MED12,GLI2,ZFP639,ELL,TAF4B,TNIP2,FZD2,SMAD1,DEAF1,WWOX,FUBP3,KLF13,MOSPD1,OGT,IPPK,TCEA2,ARHGEF10L,BRCA1,PPP2R5B,ARNTL2,CEBPA,NRIP1,PER1,IGBP1,KLF15,TET2,GATA2,TRP53INP1,BLM,CSRNP1,WNT1,TFR2,IGF1,NR4A3,SPP1,MAFF,ZBTB16,TMPRSS6,HIF3A,WNT10B
GO:MF	RNA polymerase II transcription regulatory region sequence-specific DNA binding	GO:0000977	1	0	802	42	4	18321	LITAF,PER1,MYT1,KDM6B		GO:MF	hormone binding	GO:0042562	1	0	87	730	5		18321	INSR,AR,EGFR,RAMP1,ADCYAP1R1		GO:MF	ligase activity	GO:0016874	0.0448604	1.34814	125	4270	48		18321	UBA7,ACSS1,ACSBG1,ACSS2,TARS2,AARS2,CAD,FARSB,ACSF2,YARS2,MARS,WARS,SAE1,SUCLG1,TTL,SLC27A1,DARS,LARS,SLC27A4,KARS,PCCA,YARS,TTLL1,GARS,TARSL2,ACSL6,ASNS,EPRS,SARS,GCLC,TARS,HLCS,ACACA,ACSL4,MDM2,ACSL3,GMPS,LARS2,MTHFD1L,WARS2,PFAS,LIG4,RTCA,FPGS,TTLL4,ACACB,ACSM5,TTLL8		GO:BP	cell part morphogenesis	GO:0032990	0.0012633	2.8985	618	1055	66	18578	ETV4,UGT8A,UNC5B,TUBB2B,PLXNC1,LRP4,NTN3,PLXNA3,LRRK2,NES,PLXNB3,EPHB2,NRP1,METRN,PDPN,ARHGAP33,ENPP2,SMO,SEMA6A,CAPRIN1,GLI3,PID1,KIF13B,SDC2,PTPRZ1,MYO16,UNC13A,ALCAM,MAG,SEMA6D,KIRREL3,ABLIM1,CDH2,BCL2,LRRC4C,TRAK2,NFASC,WDR36,NEDD4,MEGF8,ALS2,USP33,GAP43,PTPRF,KIF3A,TUBB3,HDAC6,NLGN3,CUL7,DBN1,RGMA,FEZ1,TNR,DST,NEFL,CNP,CSF1R,ANAPC2,SLITRK5,DPYSL5,PLXNB1,OPA3,MAPT,BSG,CYFIP1,KIDINS220		GO:BP	organelle organization	GO:0006996	0.00471654	2.32638	3139	838	193	18578	GOLGA2,UBR2,TRIM28,VPS33A,RHOT2,EHD1,SMC3,ASH1L,NDUFB9,EIF2A,ATRX,ATG16L1,FLCN,MARK3,VPS11,DNAJC11,TRAK1,ZFP335,MBD2,PRRT2,BRAF,CDK9,MEF2A,ABL1,GPX4,IFT27,TSG101,BRPF3,KDM4A,PHF20,EPC1,DYRK1A,GOLGA5,SEH1L,HECW2,RNF40,SMC5,SLC9A1,BMI1,SURF6,BRD2,WDR5,WDR81,SMC6,BRSK2,WDR45B,PIK3R2,TRIP12,GOPC,CD2AP,PRPF40A,GRIK5,BCL2L1,PIK3R1,PPP2R2D,TAPT1,HSPA2,JMJD6,TNIK,INO80C,MKL1,TMOD2,PARL,CNOT6,MBTPS1,RTEL1,BRPF1,RAB43,SMYD3,SMG5,PURB,PIP5K1A,KCTD13,ATXN7,CEP85,SYNE1,UBN1,FRMD6,TMF1,MTA2,EML2,CELSR3,TET3,SETD1A,COL4A3BP,ARFIP2,SUV39H1,COQ7,ATXN3,GET4,ENY2,KDM3A,TSC1,TRPM7,HIRA,RHOB,ULK3,SEC24A,TADA2B,PINK1,USPL1,GNL3,MCM7,GRPEL2,FOXRED1,KAT2B,SLK,TCTEX1D2,INPP5K,SIAH1A,CDAN1,MTF2,CLMN,PPAN,ARHGAP44,PKD1,DMPK,MTHFR,AKAP8,ZNRF1,LDB1,ING3,CEP76,SUN2,SDC4,TMEM165,FARP2,ARHGEF18,ABCC4,TPPP3,RLF,FAM107A,CCSAP,MLH1,PCGF2,PSME4,CTDP1,PTPDC1,NUP93,SPG7,RRP8,ZFP354A,CEP131,STX3,EZR,PSTPIP2,WEE1,KMT2B,OGT,ARHGEF10L,WHAMM,BRCA1,HOOK2,TRAPPC6A,ABCA1,CEBPA,BCL6,PER1,KDM4D,USP3,DCLRE1B,CPEB1,TET2,GATA2,CDKN1C,TRP53INP1,EZH2,FANCM,BOK,STX17,BLM,NRAP,PARP3,CIRBP,PKP2,CASQ1,PNPLA2,TDRD5,GGNBP1,PLEKHF1,XPC,SH2B2,ATG4A,ARHGAP40,KLC3,MMP9,IGF1,RHOU,SGK1,RILP,PLA2G3,PMAIP1,NANOS2
GO:MF	transcription regulatory region sequence-specific DNA binding	GO:0000976	1	0	841	42	4	18321	LITAF,PER1,MYT1,KDM6B		GO:MF	phosphoric ester hydrolase activity	GO:0042578	1	0	296	730	12		18321	PTPN4,PTPRZ1,CTDNEP1,PHLPP2,SSH1,INPP5J,SSH2,PDE4D,PTPRO,NT5C1A,GNAQ,PPP1CA		GO:MF	protein binding	GO:0005515	1.27066e-58	57.896	8203	4270	2382		18321	HIST1H2BE,IL2RG,CD180,BFSP2,CCL9,HK3,GBP3,ISG15,SERPINH1,NGFR,CD248,HIST1H2BC,GBP4,ADAMTSL4,SERPINB1A,GAMT,SAMSN1,CASQ2,GNG11,LAG3,CASS4,NEXN,TSKS,GNGT2,KCNG4,HIST1H1C,RPE65,AIF1,GZMM,MYOM3,DES,PPIC,TNFAIP8L1,SFN,MMRN2,ITGAL,CRYAB,TSGA10,IIGP1,LHCGR,ADCY4,TNFSF10,SMYD1,TMEM98,UNC5B,PNP2,UNC45B,KCNE1L,ICAM2,PLA2G4A,EMP2,RDH5,PLAU,LYZ2,PEX6,TUBD1,SLC22A8,GBP2,OLIG2,PTGES3L,BANK1,TUBB2B,RSAD2,EVA1B,P2RY1,LHPP,SP100,APLN,NLRP3,VTN,IGFBP2,ALPL,IRF7,GBP5,FCGR1,SLC9B2,LMO1,TRF,NRN1L,HEXA,MFGE8,PGM5,FGFRL1,FIBIN,FCGRT,BANP,GRAMD3,SP7,DAZL,ABI3,ADORA2A,RPE,EPHX2,TREM2,NKD1,TMEM88B,RGS10,SLC52A3,SIGLECE,FCER1G,CHORDC1,LPAR1,CRYBB1,HSPB1,IGSF9,SCARF1,CX3CR1,SOD3,C1QA,COL3A1,ARHGAP33,LEF1,HCLS1,AU021092,SLC35D3,PYCRL,UTRN,PADI2,TH,LMCD1,CARTPT,IGFBP6,GABRA2,C1QL1,PLD6,AKIP1,LY86,HSPH1,WNT2,CAR4,ITGB4,QDPR,JSRP1,DUSP2,WDR78,UNC13C,CLEC5A,LDB2,CAND2,S100B,CDH5,BCAS1,OSTF1,USHBP1,ID4,PYCARD,STXBP4,ECM2,CAV1,HMOX1,TMEM176A,DOK3,CSF3R,MDFIC,TGFA,EXD2,PLIN2,EFEMP1,PLOD1,NCF2,HLTF,CD34,ORAI1,MAP6D1,RASGRP3,FXYD1,EHD2,ACTL6B,ENG,DEF6,ST8SIA2,CROCC,MICALL2,HCK,AKT2,MAG,TMEM119,NES,ZMYND10,EFCAB1,LY6A,PDPN,GNG5,KCNJ8,LITAF,TYROBP,TNFRSF22,IL33,SH3TC2,PTN,LRRK2,LIN7B,CAPN3,OLIG1,ZNHIT1,MAP10,F11R,TOMM40L,ARAP3,MAPKAPK3,CAP1,VWA1,METRN,NR1H3,ARPC1B,BCAM,HRAS,MIEN1,SDF2L1,NDP,LCP2,AIF1L,SLC9A3R1,VCAM1,IRF3,ARHGDIB,ANXA4,SPI1,EPS8L2,TRIM17,RHOC,NKX2-2,CALR,VAV3,STX4A,LRP4,MYO1D,IRGM2,S100A16,MICALL1,ANXA6,MMAA,PARVG,RNGTT,S100A13,DMTN,GNA15,LAMTOR5,TESC,REEP6,PRKCH,PLXNB3,S1PR1,KCTD11,SYK,NPL,COBL,EPHA2,TEK,DOCK8,MPST,DNAIC2,ITGA5,FUZ,TMEM173,ADAMTS4,HMG20B,DNAJB2,SLC11A1,OXCT1,AIFM1,TSPAN15,AQP4,RHCG,NTN3,SLC7A10,CEACAM1,CD93,IFI27,COMMD1,CDC42EP2,PLXND1,RANGRF,FBLIM1,SYNPR,CAMKMT,DCN,LCAT,EGFLAM,ACADM,SHISA9,APIP,SMARCA4,GLRX3,MSRB2,ERMN,ELL3,BANF1,PRRG2,NOS3,WBP1,SLC30A2,NREP,DRD2,CACNG3,UNC13A,SNTG2,CLDN5,DOK5,PHKG1,NID1,PDLIM2,GSKIP,ANXA5,SYT9,GPR37,GNA12,HSPB11,GPR17,SOX10,TGFB1,UBE2L6,LAMTOR4,RAB3IL1,ECI1,CX3CL1,FRMD4B,TNC,ADCY5,HAUS8,RGS19,ALCAM,LRRC32,CCR5,RYR1,LGI4,HSPB8,XBP1,MED20,TRHR,JUP,DOCK5,HCN3,TRIOBP,GLTP,MDK,DNAH1,DESI1,ITGA9,PARP14,GAB1,PCDHB8,CAR8,CXCL12,PPIE,IRF8,APBB1IP,DCTPP1,DOC2B,TFEB,SEMA6A,SCUBE3,PPID,MARCKS,PTPRC,LTBR,SRM,KHDRBS2,AK6,PFKL,TJAP1,DECR1,VEGFB,PCDHB6,HEXB,CD63,CCDC66,DHRS4,THRSP,NRGN,PCDH18,DPP9,HSF1,RHOBTB2,CYBA,PPP1R1A,TMEM176B,U2AF1L4,RGCC,BCAP31,NTRK1,PTH1R,H2-Q4,APEH,PNCK,KCNJ12,H1FX,MYH14,HSPA1L,VPS52,STARD3,CSF1R,CTNNA1,ATF5,ASPA,HNRNPC,CDK2AP1,OAZ3,FAM58B,BSG,LYN,ALDH2,ACTA1,PLA2G6,PLD4,RASGRP2,GLDC,HCN2,VTA1,LDHA,PPCDC,1810037I17RIK,SERPINE2,NDRG1,UGP2,P4HA1,CCND1,B2M,TMEM47,TARS2,PACS2,CPQ,BAG1,EML1,LRFN5,HPGDS,HIST2H2BE,VTI1A,FRAT1,NTSR2,KIRREL3,ACVRL1,COL1A1,GPR62,GRK5,ABCB9,DCLK3,CST3,NQO2,ADAM19,SRPRB,PLCD1,EDF1,DNLZ,ANXA2,CPT1A,PCP4,PARD3,CSPG4,CHCHD10,RBM10,IL34,CNPY4,GRM1,CAPN1,SHE,UBQLN4,ECM1,GNB2,GSN,GNB5,FXYD5,CAD,MLIP,CUTA,RFC2,TOMM34,SLC30A10,GNAL,NUBP1,IGF2,LASP1,PEF1,EPHB4,JAM2,BET1,IFIT3,VASP,RAB13,METTL23,SCMH1,FKBP4,ARL3,PET100,ATP2A3,TNFRSF1A,CSF2RA,CLIC4,CTSS,CORO2B,TPP1,ANP32B,YIPF1,PTTG1,NUDT5,CCDC181,HBEGF,TAF10,MID1IP1,DAPK3,PPP1CA,BEX4,TPST1,LGALS9,GBF1,NTNG1,SHC4,RALB,NR2F6,LZTS3,KCNIP2,GYS1,FXN,RIT2,HPCAL4,RRAS2,DROSHA,CALY,NPC2,RIT1,KIF13B,TNIP1,MAP4,IFT172,LYPD1,BAD,FSD1,TCEAL6,PTPN5,SCARB1,PPP4C,CKMT1,CAP2,ARHGAP10,PACSIN3,SH2D5,EPHB1,PFN1,GPR37L1,ABLIM2,USP10,CTDNEP1,TRP53INP2,NGEF,PKP4,SHANK3,RFX4,AP1M1,STIP1,PDE2A,CACNG4,BRK1,GNG7,PACRG,SREBF2,RAD23A,UBC,PEA15A,H2-K1,HMGCS1,ITGA6,TGFBR2,CTSH,AIP,HPS4,LHX2,TARDBP,PDZD11,CD151,TMEM100,ZFP385B,RAC3,ADIPOR1,CYHR1,ARHGEF15,PTGER1,AP3B1,LCP1,ACOT7,GPX1,MLC1,SCAMP3,CNPY2,THOC6,RASIP1,RRBP1,SPEF1,PDE6D,TRAP1,YARS2,NFYA,SYNGR2,RHOG,ALDH4A1,TMBIM6,APCDD1,CHMP3,LSM2,ENTPD1,CTSD,TSPAN14,CETN2,MTCL1,ADRA2C,ZFAND6,TPPP,SYT12,CAT,VPS45,POLR1D,OAT,ARHGDIA,YBX3,PSMD10,ATOX1,GAP43,DUSP26,SYNGR3,DLG4,TIMM22,SNX25,RHOQ,RCSD1,GGA1,RPSA,RUVBL1,THY1,ERP29,AHSA1,ENHO,NFATC2,WLS,UBE2B,PCDHGA12,TYRO3,PID1,B9D2,DLGAP3,MSN,MTSS1L,CLDN10,NHP2,DBN1,STX8,PSENEN,PHB,SRPK1,GP1BB,EVL,SNX33,NECAB2,DDIT3,AP1S1,FEZ1,GRB7,TTC4,CNST,CALM3,LEPROT,SKAP2,STMN4,CDK2AP2,MRPS14,PLP1,MED28,ABCG4,SMO,CDK5R2,B9D1,WWC1,PPP2R5A,CTNNBL1,PDIA3,POLB,SF3B5,ST5,ESAM,ANP32A,CHCHD3,AFG3L1,FEZ2,TMEM109,HSP90B1,TTLL12,CBFA2T3,SUMF2,KCTD1,DLK2,EFEMP2,PLEKHB1,TRAPPC1,GRIN2C,TTC5,AFAP1L1,ING4,MGEA5,CD9,CRIP2,SUDS3,TPM4,ETFA,OXSR1,EEF1E1,MYPOP,TCIRG1,TLE4,SH2B1,S1PR3,MAP2K2,ATP1A2,PSME2,DDT,ERBB3,MUT,FLT4,PRKAG2,NR1H2,WARS,NPY,PENK,AKAP1,GABARAP,WDTC1,RANGAP1,MAPK8IP1,LZTR1,GUSB,NDUFS8,TMSB10,IFT20,MYH9,CTR9,HDAC11,WIPI1,RFXANK,TUBA4A,EEF1A2,TCEAL3,POU3F3,SNX16,PRDX2,CISD1,HIP1R,CIB1,SUPT4A,KIF17,PRR5L,SDC2,TMEM38A,ACYP2,PRDX1,BCR,RITA1,SPHK2,TMEM231,ASH2L,NELFE,ITGB1BP1,CNPY3,MAP1LC3B,NAA35,DENND5A,PIH1D1,TYSND1,SLC12A4,COL4A1,NUMB,SMAP2,ENO2,TRIM37,SMC1A,TBCB,TPRKB,HYPK,BCL2,NBAS,MAP1LC3A,CTSA,SEMA3F,TOM1,THAP7,DUT,TEX261,LY6C1,LMO2,HNRNPL,GREM2,DYNLL1,DNPEP,DTNB,CD81,CCDC91,NSFL1C,AES,SH3KBP1,COMMD7,JKAMP,TSEN34,CYTH4,MYL12A,RASSF2,BOP1,BLOC1S1,PML,DBNL,YAP1,ARF5,PKNOX2,GANAB,DNAL4,SGCE,NAA60,FBXL2,MPP1,SENP3,CLPP,FZD6,KCNJ10,AARSD1,NKAIN1,CDK5RAP2,MORN4,STMN3,TPM1,HNRNPH1,EEF1B2,LAMTOR1,HSPE1,RHOA,THSD4,CDC37,FUNDC1,KHDRBS1,MAP3K10,CAMKV,RING1,SRA1,RPL31,PLCL2,TOMM40,FUBP1,EGFL7,PRDX5,RAB8A,TUBB3,HNRNPA2B1,NLRX1,CTDSP1,PARK7,MKKS,DNAJA4,CAMKK2,PSPC1,RALY,CLTB,ELOF1,MICU1,BEX1,RABGGTA,PHACTR3,GNAO1,IRAK2,MAP6,COG4,THAP4,FERMT2,MYL6,NEURL1A,NAPA,REEP2,RAP1A,EFNB3,PRKCSH,MAPK3,MLEC,SHF,ABLIM1,COPS6,SAE1,PRKCZ,PLCB3,ACTN1,TRIB2,RILPL1,LAMTOR2,GTF2I,DPYSL2,FAM120B,SEMA4F,FLII,EID2,UCHL1,NEDD8,HDAC8,AIMP2,SH3BP1,SDCCAG8,SH3BP4,VHL,PREX1,LIMK2,SPTBN1,AGBL5,PUF60,TUBA1A,NAA10,COX5A,SCNM1,PFKP,MSRB1,HMGN1,PIP4K2A,DYNLRB1,NFS1,IGSF11,PARVB,SIRPA,DYNLL2,BBS7,HSPBP1,SMARCD3,PTPRA,NENF,TIMM50,DLST,CEP63,RAB24,GPRC5B,LMO4,ELK1,YBX1,SLC16A1,SLC27A1,VRK3,RASL10B,GLRB,NME1,PDLIM5,MRFAP1,PEX7,GYG,RPS19BP1,SWI5,SYNDIG1,TBC1D9B,PSEN1,RAB5C,TUBB5,SOD1,MCU,UCHL3,ADD1,MRPS27,FKBP8,SCP2,TKT,RP9,METAP2,TMEM115,TRAK2,SND1,HSD17B12,SMARCD1,DLG1,INPPL1,FLAD1,WNK1,UHRF2,RCC2,PRMT1,RTKN,NOP10,GABPA,BAX,PCBP1,WDR45,OGDH,CLU,GABARAPL1,SEC61B,BRD9,ESD,JAM3,ATG12,BLMH,LONP2,ECE1,CPLX2,TSPAN13,GNAI2,ZFPL1,SLC12A5,TNFRSF19,TPT1,U2AF2,ICAM5,ANXA7,GABBR1,TPI1,SRI,TAF6,SCYL1,CCT3,PEX16,ATP6V0A2,LRP3,MAP3K5,CFL1,PRDX3,TRMT112,KARS,CAMK2B,IDH1,ARL6IP5,PSMD11,RIC8B,HNRNPM,MBP,MBD3,CCM2,TMEM237,CAPZB,WDR41,ALS2,FH1,EIF3B,RUVBL2,LRRC4B,CCT7,IPO4,PIK3C3,PSIP1,RANBP1,CHMP1A,RPL23A,HPCA,CSRP1,STARD3NL,SART3,KIF1C,UGGT1,PDCD5,VAPA,DNAJB11,COX7C,CCT5,OTUD5,ARL2BP,DPM2,SEMA4D,BTRC,LRRC14,DEDD,PSMC3,TRAPPC4,GIPC1,RPL37,CDKN2D,HSPD1,EXOC7,ATG101,NUMBL,PRKACA,LRTM2,NFASC,BRD7,SPG20,CACYBP,BAZ1B,SNF8,SGSM2,DACT2,MAP2K1,CNTFR,ATPIF1,GTF2E1,BIN1,STUB1,ICA1L,SEMA6D,LDHB,BCAS3,SIRT2,PPP1R9B,CCL27A,G3BP1,PTGES3,ATG3,SMARCE1,E2F4,TRIM8,PGK1,HSPA8,STX5A,PCCA,ACTB,ABCD3,SGSM3,ANAPC11,CACNB1,IRF2BP1,CISD2,PPIL1,DMAP1,LAMP1,BOD1,SLC4A1AP,FBXO25,ACTN4,EXOC3,RALA,CAPN2,STK25,IMMT,MIF,VPS28,ST13,PES1,NDRG4,RNF7,DTNBP1,TTLL1,PLXNB1,RYK,VPS29,YWHAZ,ACTR10,ALDOC,USP33,ALDH1L1,NUMA1,CKB,GPC1,HMG20A,GARS,SYT5,NUP85,SMARCC1,MAPKAP1,UBA52,ASIC1,EEF2,ALAD,HSD17B4,AP2M1,HDHD2,CHCHD2,HDAC6,ADCY3,ACSL6,FBXW5,STX6,NCS1,GRIPAP1,HSP90AB1,RAB11B,PALM,EIF5A,FAM98B,ASNS,WWP2,SOD2,VAPB,SMARCB1,ATCAY,MAPRE3,HAX1,YWHAQ,ATP6V0D1,CHTOP,RPL5,MSL1,RPS3,SLC22A17,CPSF1,YWHAE,SYT11,BNIP3L,DOCK1,PGRMC2,TMEM201,ELMO2,UBE2N,MAP1A,LMAN2,LRPPRC,NDUFS7,NDUFA9,RPS2,ALDOA,NFE2L1,SH3GLB2,CTSB,AKT1,PRMT8,PPP6R1,DBI,NABP2,MAPT,TOMM22,PIN1,BAG6,GPI1,SETD3,RPS21,HSBP1,CNOT2,SNX17,SCG3,EPRS,MGRN1,ACTR1A,DNAJA3,SLC39A1,SARS,PSMD3,SLC25A4,VCP,KIF3A,RPS6,MAPRE2,RXRB,NEDD4,NDUFS2,MAPK8IP3,ATG16L1,GNAQ,ILF3,CPE,GNA11,ACVR1B,AMBRA1,TEF,GCLC,CSNK1A1,KPNA1,CBX5,CHP1,VPS11,RPRD1B,TNS1,RALGAPA1,PINK1,FBXO11,RNF6,CAND1,WBP11,PITPNM2,N4BP1,GRIK5,IGF2R,WAC,CEP120,PATZ1,TSN,ATRN,SPIN1,FLCN,GPATCH8,USP47,NUP50,ATAD1,PTPN11,ANKRA2,BCL2L1,PRPS1,MAGI2,ARPC5,SETD2,SPECC1L,TPR,CCSER2,TUBGCP3,NXF1,MTMR9,USP8,ZFYVE27,BCL9,VPS26A,TENM4,CCDC47,NFX1,ADCYAP1R1,XPO5,SSFA2,TSNAX,NRXN1,EPHA8,TOR1AIP1,TRAF3IP1,GET4,TWSG1,WDR5,CUL3,MAPRE1,DYNC1H1,PHF2,CLTC,ANAPC4,CHD8,NRXN3,AGO1,NAP1L2,APBB2,FOXK1,RIMS2,SESN1,ARID1A,EWSR1,E2F3,FOXK2,CDH10,INO80,RAB3GAP1,PITPNM1,RABGAP1,MAP2K7,RALGAPA2,HIF1A,HSPA14,ERLIN2,RNF34,MGAT2,ARFGEF1,VPS37B,CREB1,ARID2,ARFIP2,CUL4A,BRAP,SMG5,KCTD13,GNAI3,VLDLR,SYT1,GIT2,RTF1,TARS,PCYT1A,DVL3,GLE1,CELF1,DHX36,NDE1,RCHY1,ZFP397,EP400,RBFOX2,TAF8,TOR1AIP2,MAP3K7,EXOC1,ZRANB1,EIF5,MAP9,MAU2,SREBF1,BOD1L,DENND2A,CRTC2,DCK,IKBKG,SGIP1,KRAS,BRD1,TRIM66,HLCS,TTBK2,SCG5,CBX7,TBC1D2B,BRSK2,TBCD,RNF111,ZFP335,AKAP13,MED26,SHANK2,CTTNBP2NL,PDE4D,ST6GAL1,CRBN,TAB2,IKBKAP,KLHDC2,GOLGA5,FURIN,KCNB1,KIF3B,SH2D3C,TOPBP1,AAK1,SCAF8,SBF2,TRIM3,PRRC1,EHMT1,IL1RAP,ZFP212,S100PBP,MTMR4,ACACA,HSPA2,TBL1X,TUBGCP2,APBB3,SPAG9,SORD,ATRIP,STK38,SMAD2,SSX2IP,VPS54,CAMKK1,FN1,RPS6KA2,RIOK3,KDM5B,ZNRF1,DYRK1A,CDC42BPB,HECTD1,MDM2,HOOK3,EPS15L1,MIEF1,RANBP9,TBP,CLCN3,TOMM20,SUN1,ERC2,RIC3,MCL1,CYTH3,HCFC2,TIA1,PRKAA1,MEF2D,SBNO2,PSD3,SOS1,DNAJC10,NOP58,RBBP6,RNF146,CAMK1D,LRRTM4,IMPACT,EHBP1,ESYT2,LUC7L,PCIF1,GABRB1,RGMB,THRA,NOS1AP,HEATR3,ACSL3,KDM4A,MTTP,NCOA7,CIR1,ERCC3,FAM206A,ARHGAP26,FAM63B,DYNC2H1,PEX26,TBCE,TLE2,MTUS2,PAN3,ZMYM2,NAB2,ZFP516,ZBTB7B,TRAF6,MTA3,ASIC2,AFF4,SMARCA5,UBR2,SYNE2,PIAS2,MOV10,KMT2E,CCDC88A,ADAM9,NIPBL,DCUN1D4,SPRY2,MED12L,ENAH,DDX20,HCFC1,RAB11FIP4,STRN3,USPL1,BRD2,RPRD2,ABL1,SEPHS1,AKAP7,HTRA1,SMAD5,RBPJ,KAT6B,NCOA2,MCM4,UBR1,NTRK2,EDC3,TMPO,UBXN2A,SMC3,CBLB,HIRA,AKAP2,CEBPG,UNC45A,NUPL1,WDR44,ZHX3,CELSR2,MYO1C,TOLLIP,PPM1D,ATXN3,RBM7,SLC6A1,ZFAND2A,PLXNA2,KCNA1,OTUD7A,GOPC,RAB4A,AMPH,PIK3R3,ELL,CHKA,DR1,LRRC8A,KNDC1,HCN1,PCDH1,CYTH1,RNFT1,YIPF6,PURB,CFLAR,KPNA3,EXOC5,SEC16A,THOC1,MYRIP,PIP5K1A,SRSF2,SCYL2,HEG1,MAPK6,NOP56,BCL10,GLG1,EZR,OCRL,RNF115,INPP5K,LDB1,RAPGEF2,BC029214,GGNBP2,BMPR2,MCM7,CNTNAP4,ANKIB1,REPS1,SMYD3,DNAJB4,EEA1,PPFIA1,RRP1B,GNA13,ZFP639,SPON1,SMEK1,SRSF3,RSF1,DAPK1,AP2A2,VPS4B,ZRANB3,PREX2,CHD5,CAMSAP2,PLCL1,HSF2,MTF1,STRN4,MED31,TAF1,BRD3,SEMA3D,ERCC4,ZBTB49,BAG4,MTDH,ATAD2B,KLF12,RALGPS1,CHL1,CCNT2,CDK7,PLAGL1,NMD3,HERC2,KDM1B,ZFP592,KDM3A,CASP2,CACNB2,MYSM1,SYNE1,PIAS1,ID3,SRSF7,NR1D2,MGLL,TRIO,EIF3E,ANKRD13A,MME,SFMBT1,SEPSECS,RYBP,SNX4,MYO5A,ASXL1,BMI1,PEX3,CDK13,TULP3,IGF1R,YTHDC2,CAMK2G,FBXL20,PLAT,STXBP5,CCSAP,MAPK8,DLG5,ANKRD54,OPRL1,RFC5,RGP1,GLS,CEP57,CEP170,TCF12,RLIM,PRDM4,CCNJ,MIER1,GMCL1,EXOSC1,CSRNP2,TADA2B,EML2,NOS1,LGALS8,WDR81,ERLEC1,NIN,CHD2,GPANK1,MORC2A,SP3,WTAP,MYCBP2,CCNL2,SAT1,TBK1,MTMR2,OTUD7B,ABI1,UBN1,RFWD3,CCNL1,KLHL20,DMXL2,CITED2,KIF1B,ZXDC,PDCD10,TCERG1,UHRF1BP1L,ING3,GADD45B,DGKZ,ETS2,ODF2,RPS6KB1,SPRTN,MLH1,CLOCK,SDC4,CEP104,DCAF13,MAML1,AGO2,LGALS3BP,ZFP408,TCTEX1D2,MAP2K3,RABGAP1L,EDEM1,MBIP,EAF1,ARIH2,ARFGEF2,FKBP10,FBXO38,CNOT1,CHFR,DENND4A,ACAP2,LMNA,TBCEL,RNF165,DDX17,LPP,NFYB,LAMA5,MTMR1,2810403A07RIK,RCC1,CACNA1B,SSH3,CDC27,CNOT6L,FANCD2,DHX33,DENND5B,HIPK1,FLNA,MAP3K13,BPTF,URI1,CCDC141,PPP1R3F,CD2AP,IKZF5,JADE2,ATP2B4,TOPORS,KLHL7,PYGO1,SMCR8,FOXO3,NOP14,ATL3,GPSM2,ARHGEF1,LRIG2,FARP2,SETD5,EID2B,CACNA1C,PIK3R1,PREPL,ARID4B,GRPEL2,WDR43,ZBTB1,TBC1D15,PDCD4,ZBTB48,DCUN1D3,DDX58,RAD52,AU022252,CRY2,ARNT2,KAT2B,ADNP,BCLAF1,MKNK2,JAG1,SRGAP2,KANSL1L,NR2C2,REV1,APAF1,CNR1,ACVR2A,TTC28,BACH1,UNC80,TBKBP1,SLK,GIGYF1,RANBP2,MTHFD1L,TPP2,CNKSR2,FSTL4,ZFP318,CEP192,VAV2,EIF4EBP2,BRAF,ZFP322A,SMC6,TNKS,ZFP90,DKK3,NAPB,ARL6IP6,PTPRT,FBLN2,DDX21,BIRC6,VANGL2,CDH18,TAOK1,PPP2R3A,PAXBP1,PPARGC1A,LUC7L2,PIKFYVE,HDAC4,FNIP2,PIAS3,USP49,MED13,SETD1A,PANK3,THOC2,PTCH1,RC3H1,TUBGCP6,AKAP11,RICTOR,TNR,CRKL,KCNIP1,PLEKHA1,OPRK1,CEMIP,NUP153,NGLY1,NKTR,ATF7,PRICKLE2,PAN2,CEP70,SYNM,ZBTB7C,MRI1,GGPS1,PHF8,TUB,ZFP423,TARBP2,RERE,PLXNA4,FZD7,PPP1R2,DCP1A,NOTCH2,GATAD2B,APPBP2,SCYL3,SPG7,EP300,CHRNA7,CTDP1,KMT2D,CPNE1,ING5,GPRASP2,DSCAM,FLRT2,NQO1,PTCH2,SESN2,SSH2,SGCB,BSN,PKIA,PRRC2C,VASN,CHD1,ARHGEF3,RAPGEF5,TNNT2,WDFY2,DENND6B,FZD2,UGGT2,MED17,RANBP17,ARHGEF18,DHX15,SON,MVB12A,ARHGAP44,MTM1,DNAJB14,BICD1,PCLO,CEP152,BDP1,CEP131,PELI1,SETX,ZBTB38,MBTD1,RIF1,PLEKHG5,LRP8,KMT2A,PER3,TRIM2,SENP1,RCOR1,FZD4,PPP1CC,SRSF5,ERRFI1,BOK,TRIP11,BMP1,RAPGEF1,LIG4,PHYKPL,ZCCHC11,RASGRF1,CDKN2AIP,MIER3,PCGF3,RYR2,GSTCD,DYRK3,UHRF1BP1,RUFY2,PPAT,ISLR2,DLX2,SMAD1,TRAFD1,RTEL1,MECP2,CDC25A,PCM1,KDM5A,GRIK3,WHAMM,SDK1,ALKBH1,MITD1,PARD3B,NBEA,PSME4,TSC1,SUV39H1,LIFR,DACT1,ERCC6,XPA,TET3,AGBL4,UNC5D,KPNA2,INSR,EGR1,COL18A1,CDK12,PTPRH,DMD,PMS1,UHMK1,CDC37L1,CDH6,AKAP8,BCL6,PLXNA1,MNT,PRPF40A,TRIM67,TRIB1,STXBP5L,NCAPG2,PRKAA2,MAP1B,ATP7A,DDX3X,FARP1,SPTY2D1,WDFY1,GNL3,MTF2,FGFR1OP,TNIP2,CPEB3,FNIP1,TOX3,ATM,IGBP1,BHLHE40,SPOPL,PALM2,ARHGEF10L,NUP54,DDI2,CACNA1D,FAM107A,YOD1,TRPM7,FRS2,TMF1,ELMSAN1,LATS1,NEDD9,CAMK2D,STAT5A,TIFA,ZBTB33,ATRX,UBE3A,CRY1,KSR1,MALT1,INTU,PURA,PCGF2,ETV3,SLC22A4,CC2D2A,DGKI,KIRREL2,RIPK4,ATXN1L,SGCZ,SLITRK4,ASXL3,RASL11B,TET1,PVR,SPRY4,ATXN7,COL6A1,SYT14,POLR2A,RSBN1,POLQ,ARRDC1,TLE3,NDST1,SEC24D,MAFK,HHEX,PTBP2,LBR,PLEKHA7,NET1,FRMD6,TRIM23,WEE1,TPPP3,PCDH15,CXADR,VASH2,MDM4,WWOX,AP4E1,WNT5A,MKLN1,CBX2,KCNE4,RBKS,EZH2,TMOD2,FGD4,MIDN,MGA,UBXN7,GAS2L2,PPARA,HINFP,HAUS4,TRIP12,SPATA7,RC3H2,EIF4EBP3,WDR90,GLI2,PCF11,DAB1,HELZ,C4B,ZFP281,CDC20,FAN1,DOK6,HOOK1,STX3,NPAT,AMER2,MIB1,CCNT1,BRCA1,SAT2,SPSB1,AMN,DYX1C1,USP3,FAS,NFAT5,IGSF9B,HOOK2,EFR3A,ESCO1,TTLL4,SCAI,PTPRU,CDON,MYCL,DCLRE1B,KDM6B,KDM8,CEP350,RRP8,SIRT1,C8G,PRC1,POU2F1,PAK3,DUSP1,IGFBP3,CORO2A,WDHD1,ITGBL1,FLNB,COL25A1,NPHP3,KLF7,CERS6,KLF15,AR,GNG2,CACNA1G,CASP7,DGKH,WNT1,ZIC3,OGT,SHPRH,HMBOX1,C1QTNF1,RNF207,HTR2A,CTNNA3,TYMS,TRPV4,PTPN4,WDR6,FBXL18,DENND4C,CNTRL,TOB2,TRPC5,CASP8AP2,MPP7,NFKBID,UBR3,OPRM1,TFRC,MOB1B,PKD1,ARNTL2,SOX4,ADM,DLX1,HOMER2,PDSS1,TNIK,PLAA,SLC4A11,ELN,PARK2,MED12,XDH,ASCL1,AIM2,SYT10,FAT4,S100A4,SNTB2,NFRKB,FKBP7,BRCA2,STON1,CAMK1G,SKP2,PKP2,CLMN,RBM15,PKD1L3,ADIPOR2,HGF,IRS2,DNA2,NFKBIZ,HELLS,MYT1,EGF,ACVR2B,JUNB,PER1,RND3,PPARGC1B,NRG4,GPR161,CPEB1,SIK1,SOCS3,NEIL2,TNFRSF18,PLK1,TFCP2L1,ZFP647,NRTN,KIFC1,KL,WNT3,ZFP57,RASL11A,GEM,PNPLA2,PTGS2,ERN1,KCNK4,THPO,SAP30,PRKCD,CDT1,CCL28,BUB1B,RORC,SOCS2,CLK1,DNAH7B,FMN1,RNASEL,ANGPT1,NRIP1,GLI1,COL23A1,ENO3,TLR7,GSG1,TNPO1,IL1R1,CHRNB1,CADPS2,SHISA6,TRPC4,PSTPIP2,NRG3,IL16,TRAF3IP2,MAPK15,GAB3,DIS3,TFR2,ADRA2A,CIART,ZIC1,SGCD,ACACB,SHMT1,SIAH3,DCX,CDKL5,SGK1,KCNQ4,DNAH9,SLIT1,PAWR,CLCN1,STX17,FZD1,ATAD5,TET2,CCNA2,LCOR,ERBB4,PTPN14,CBL,NLRP6,USP53,ROR1,RILP,LNPEP,TENM1,SLC2A4,SCN5A,ADRBK2,BLM,GJB6,RHOU,UGT1A6A,SH2B2,RUNX2,IL12RB1,ABCA1,RAD18,DDC,SPDL1,ZFP568,IKZF2,MMP9,PMAIP1,CDH19,MKI67,GRIN2A,SDCBP2,FBXO17,CDKN1A,GREM1,FPR1,STAG3,IQGAP3,GGNBP1,FOS,CHRD,FBN1,ASPM,ITK,GNMT,MST1R,DNAH10,FKBP5,COL5A1,SPP1,KRT20,AP1G2,TCTE1,DNAH5,N4BP2,LSP1,CAPN6,GRHL3,SCUBE2,ASF1B,COL5A3,UVSSA,NR4A1,ACR,ARR3,USP51,NPR3,LBP,DNAH6,CHRNA10,CLDN1,EGR2,ARHGEF37,NANOS2,RASD1,NR4A3,BMP3,CD109,ZBTB16,WNT10B,CCL17,ATP2C2,SCN10A,SPAG16,GABRR2,HIF3A		GO:BP	axonogenesis	GO:0007409	0.00132765	2.87692	396	1055	48	18578	ETV4,UNC5B,TUBB2B,PLXNC1,LRP4,NTN3,PLXNA3,PLXNB3,EPHB2,NRP1,METRN,SMO,SEMA6A,GLI3,KIF13B,PTPRZ1,ALCAM,MAG,SEMA6D,ABLIM1,CDH2,BCL2,LRRC4C,TRAK2,NFASC,WDR36,MEGF8,ALS2,USP33,GAP43,KIF3A,TUBB3,HDAC6,NLGN3,DBN1,RGMA,TNR,DST,NEFL,CNP,CSF1R,ANAPC2,SLITRK5,DPYSL5,PLXNB1,MAPT,BSG,CYFIP1		GO:BP	positive regulation of RNA biosynthetic process	GO:1902680	0.00479928	2.31882	1372	838	99	18578	FOXJ3,TRIM28,ASH1L,FOXK2,EIF2A,ATRX,EGLN1,ZFP523,FLCN,CDK9,MEF2A,EPC1,CDK5RAP3,SLC9A1,ERCC6,SP3,ZFP281,WDR5,RFXAP,PIK3R2,ZFP131,PIK3R1,TBK1,JMJD6,GPS2,MKL1,CBX7,CNOT6,THRA,BRPF1,SMYD3,CIR1,ATXN7,LMO7,MTA2,NFYB,TET3,SETD1A,NPAT,COQ7,IKZF5,APBB3,HINFP,ENY2,KDM3A,CCNL2,PPP3R1,MAP2K3,GNL3,MED17,KAT2B,WDR43,PBX4,INPP5K,MTF2,PKD1,ZFP740,LDB1,UTP15,MED12,GLI2,ZFP639,ELL,TAF4B,TNIP2,FZD2,SMAD1,DEAF1,WWOX,FUBP3,KLF13,MOSPD1,OGT,IPPK,TCEA2,ARHGEF10L,BRCA1,PPP2R5B,ARNTL2,CEBPA,NRIP1,PER1,IGBP1,KLF15,TET2,GATA2,TRP53INP1,BLM,CSRNP1,WNT1,TFR2,IGF1,NR4A3,SPP1,MAFF,ZBTB16,TMPRSS6,HIF3A,WNT10B
GO:MF	catalytic activity	GO:0003824	1	0	4613	42	11	18321	RPE65,UGT8A,ENPP2,CAR2,QDPR,GATM,CSF1R,HSPA2,LMLN,KDM6B,USP51		GO:MF	ATPase-coupled ion transmembrane transporter activity	GO:0042625	1	0	51	730	3		18321	ATP2B4,ATP2B3,ATP6V1A		GO:MF	enzyme binding	GO:0019899	1.57348e-35	34.8031	2107	4270	736		18321	HK3,ISG15,NGFR,ADAMTSL4,CASQ2,CASS4,TSKS,SFN,LHCGR,ADCY4,PLA2G4A,EMP2,SLC22A8,BANK1,SP7,ADORA2A,TREM2,HSPB1,COL3A1,ARHGAP33,LEF1,HCLS1,UTRN,TH,DUSP2,LDB2,CDH5,PYCARD,CAV1,HMOX1,NCF2,HLTF,RASGRP3,FXYD1,MICALL2,AKT2,MAG,PTN,LRRK2,CAPN3,ZNHIT1,MAPKAPK3,CAP1,SDF2L1,SLC9A3R1,ARHGDIB,EPS8L2,RHOC,CALR,VAV3,STX4A,LRP4,IRGM2,MICALL1,LAMTOR5,PRKCH,SYK,DOCK8,TMEM173,ADAMTS4,DNAJB2,TSPAN15,CEACAM1,CDC42EP2,RANGRF,SMARCA4,GLRX3,BANF1,NOS3,PHKG1,GSKIP,ANXA5,GPR37,TGFB1,UBE2L6,LAMTOR4,RAB3IL1,ADCY5,CCR5,RYR1,XBP1,JUP,DOCK5,TRIOBP,PARP14,PPID,MARCKS,PTPRC,LTBR,AK6,PFKL,HSF1,RHOBTB2,RGCC,NTRK1,HSPA1L,VPS52,CSF1R,ATF5,HNRNPC,CDK2AP1,LYN,PLA2G6,RASGRP2,GLDC,NDRG1,CCND1,BAG1,ACVRL1,COL1A1,CST3,SRPRB,ANXA2,PARD3,CSPG4,CAPN1,ECM1,GNB2,CAD,CUTA,RFC2,RAB13,TNFRSF1A,YIPF1,TAF10,DAPK3,PPP1CA,BEX4,LGALS9,SHC4,RALB,GYS1,FXN,DROSHA,NPC2,KIF13B,TNIP1,BAD,PTPN5,CAP2,PFN1,NGEF,BRK1,PACRG,RAD23A,UBC,PEA15A,TGFBR2,HPS4,RAC3,ADIPOR1,ARHGEF15,AP3B1,LCP1,SCAMP3,RASIP1,PDE6D,TRAP1,RHOG,TMBIM6,CHMP3,LSM2,TSPAN14,CAT,ARHGDIA,ATOX1,DLG4,RHOQ,GGA1,RUVBL1,THY1,NFATC2,UBE2B,MSN,MTSS1L,STX8,PHB,FEZ1,GRB7,CNST,CALM3,WWC1,PPP2R5A,CTNNBL1,POLB,ST5,CHCHD3,HSP90B1,SUDS3,OXSR1,TCIRG1,SH2B1,MAP2K2,DDT,ERBB3,FLT4,PRKAG2,NR1H2,WARS,AKAP1,GABARAP,WDTC1,RANGAP1,MAPK8IP1,LZTR1,IFT20,CTR9,RFXANK,TUBA4A,EEF1A2,CIB1,SUPT4A,PRR5L,BCR,ITGB1BP1,MAP1LC3B,DENND5A,PIH1D1,TYSND1,SLC12A4,ENO2,TRIM37,TPRKB,BCL2,MAP1LC3A,DYNLL1,NSFL1C,SH3KBP1,JKAMP,CYTH4,PML,FBXL2,CLPP,FZD6,NKAIN1,CDK5RAP2,EEF1B2,LAMTOR1,RHOA,CDC37,RAB8A,HNRNPA2B1,PARK7,ELOF1,RABGGTA,RAP1A,PRKCSH,MAPK3,MLEC,SAE1,PRKCZ,TRIB2,RILPL1,LAMTOR2,DPYSL2,UCHL1,NEDD8,SH3BP1,SH3BP4,VHL,PREX1,SPTBN1,SCNM1,SIRPA,HSPBP1,GPRC5B,YBX1,VRK3,NME1,PDLIM5,PEX7,RPS19BP1,TBC1D9B,TUBB5,SOD1,TRAK2,DLG1,WNK1,RCC2,PRMT1,RTKN,WDR45,CLU,GABARAPL1,SEC61B,LONP2,SLC12A5,U2AF2,TPI1,SRI,ATP6V0A2,MAP3K5,CFL1,PRDX3,CAMK2B,RIC8B,MBP,WDR41,ALS2,RUVBL2,RANBP1,HPCA,SART3,LRRC14,CDKN2D,HSPD1,PRKACA,CACYBP,SGSM2,DACT2,MAP2K1,ATPIF1,GTF2E1,BIN1,STUB1,LDHB,BCAS3,SIRT2,PPP1R9B,PTGES3,ATG3,HSPA8,PCCA,ACTB,SGSM3,LAMP1,BOD1,RALA,CAPN2,MIF,YWHAZ,USP33,CKB,MAPKAP1,UBA52,EEF2,HDHD2,HDAC6,ACSL6,FBXW5,NCS1,HSP90AB1,SOD2,VAPB,MAPRE3,RPL5,RPS3,CPSF1,YWHAE,SYT11,DOCK1,ELMO2,UBE2N,LRPPRC,NDUFS7,RPS2,ALDOA,AKT1,PRMT8,PPP6R1,NABP2,MAPT,PIN1,BAG6,GPI1,EPRS,DNAJA3,SLC25A4,VCP,KIF3A,RPS6,MAPRE2,NDUFS2,MAPK8IP3,ATG16L1,ILF3,AMBRA1,CBX5,CHP1,RPRD1B,PINK1,PITPNM2,IGF2R,WAC,PTPN11,ANKRA2,BCL2L1,MAGI2,TPR,MTMR9,ADCYAP1R1,XPO5,TOR1AIP1,MAPRE1,CLTC,ANAPC4,AGO1,APBB2,RIMS2,RAB3GAP1,PITPNM1,RABGAP1,MAP2K7,HIF1A,ERLIN2,RNF34,ARFGEF1,CREB1,CUL4A,SMG5,KCTD13,RTF1,DVL3,DHX36,TOR1AIP2,MAP3K7,EXOC1,SREBF1,BOD1L,DENND2A,IKBKG,HLCS,TBC1D2B,BRSK2,AKAP13,CTTNBP2NL,PDE4D,GOLGA5,FURIN,KIF3B,SH2D3C,SCAF8,SBF2,MTMR4,ACACA,HSPA2,SPAG9,STK38,SMAD2,FN1,RIOK3,CDC42BPB,MDM2,RANBP9,TBP,CYTH3,PRKAA1,MEF2D,PSD3,SOS1,DNAJC10,NOP58,RBBP6,PCIF1,NOS1AP,ACSL3,KDM4A,CIR1,PEX26,ZMYM2,ZBTB7B,TRAF6,MTA3,PIAS2,KMT2E,CCDC88A,ADAM9,NIPBL,DCUN1D4,SPRY2,DDX20,RAB11FIP4,STRN3,RPRD2,ABL1,AKAP7,SMAD5,NCOA2,NTRK2,CBLB,WDR44,MYO1C,TOLLIP,PPM1D,ATXN3,RAB4A,ELL,KNDC1,CYTH1,CFLAR,EXOC5,MYRIP,PIP5K1A,SRSF2,MAPK6,NOP56,BCL10,EZR,OCRL,LDB1,RAPGEF2,BMPR2,ANKIB1,SMYD3,SRSF3,AP2A2,PREX2,CHD5,MTF1,STRN4,BAG4,RALGPS1,CHL1,CCNT2,HERC2,CACNB2,SYNE1,PIAS1,TRIO,MYO5A,CDK13,TULP3,YTHDC2,STXBP5,MAPK8,RFC5,RGP1,PRDM4,CCNJ,MIER1,CSRNP2,NOS1,NIN,MYCBP2,TBK1,DMXL2,CITED2,KIF1B,PDCD10,TCERG1,ODF2,RPS6KB1,MLH1,SDC4,MAML1,AGO2,MAP2K3,RABGAP1L,ARIH2,ARFGEF2,DENND4A,ACAP2,LMNA,RCC1,CACNA1B,CDC27,FANCD2,DENND5B,FLNA,MAP3K13,URI1,PPP1R3F,ATP2B4,TOPORS,SMCR8,FOXO3,NOP14,FARP2,CACNA1C,PIK3R1,WDR43,TBC1D15,DCUN1D3,DDX58,CRY2,KAT2B,SRGAP2,KANSL1L,TTC28,RANBP2,CNKSR2,CEP192,VAV2,BRAF,SMC6,PTPRT,TAOK1,PPARGC1A,LUC7L2,HDAC4,PIAS3,AKAP11,RICTOR,NUP153,ATF7,TARBP2,NOTCH2,EP300,CHRNA7,DSCAM,PKIA,ARHGEF3,RAPGEF5,DENND6B,RANBP17,ARHGEF18,ARHGAP44,BICD1,CEP152,PLEKHG5,PER3,RCOR1,FZD4,PPP1CC,SRSF5,ERRFI1,BOK,RAPGEF1,RASGRF1,MIER3,RYR2,UHRF1BP1,SMAD1,RTEL1,MECP2,CDC25A,WHAMM,NBEA,DACT1,ERCC6,KPNA2,INSR,EGR1,CDK12,DMD,PMS1,UHMK1,AKAP8,TRIB1,STXBP5L,ATP7A,FARP1,SPTY2D1,FGFR1OP,TNIP2,FNIP1,IGBP1,SPOPL,ARHGEF10L,YOD1,FRS2,LATS1,NEDD9,CAMK2D,CRY1,KSR1,MALT1,ETV3,DGKI,POLR2A,ARRDC1,NET1,MDM4,WWOX,MIDN,UBXN7,PPARA,HINFP,PCF11,CDC20,CCNT1,BRCA1,FAS,IGSF9B,SIRT1,PRC1,PAK3,DUSP1,WDHD1,AR,DGKH,SHPRH,TRPV4,DENND4C,TRPC5,CASP8AP2,TFRC,MOB1B,PKD1,PARK2,NFRKB,BRCA2,PKP2,IRS2,EGF,PER1,RND3,SIK1,PLK1,PTGS2,ERN1,PRKCD,CDT1,ANGPT1,NRIP1,GSG1,IL1R1,DIS3,ADRA2A,SIAH3,DCX,CDKL5,SGK1,PAWR,STX17,CCNA2,PTPN14,CBL,RILP,SCN5A,RHOU,UGT1A6A,SH2B2,RUNX2,ABCA1,RAD18,DDC,SPDL1,GRIN2A,CDKN1A,IQGAP3,MST1R,UVSSA,EGR2,ARHGEF37,NR4A3		GO:BP	myelination	GO:0042552	0.00139315	2.856	117	1055	22	18578	MALL,UGT8A,OLIG2,HEXA,TRF,NRG1,S100B,KCNJ10,AKT2,SLC8A3,FA2H,LGI4,MAG,GAL3ST1,BCAS1,HEXB,TENM4,CDH2,TNFRSF21,NFASC,SOX10,PLLP		GO:BP	positive regulation of gene expression	GO:0010628	0.00560309	2.25157	1775	838	121	18578	FOXJ3,TRIM28,ASH1L,FOXK2,EIF2A,ATRX,EGLN1,ZFP523,FLCN,BRAF,CDK9,MEF2A,KDM4A,EPC1,DYRK1A,CDK5RAP3,SLC50A1,SLC9A1,ERCC6,SP3,ZFP281,WDR5,RFXAP,PIK3R2,MDM2,SECISBP2,ZFP131,PIK3R1,SYNCRIP,TBK1,JMJD6,GPS2,MKL1,CBX7,THRA,BRPF1,SMYD3,CIR1,RPS6KB2,ATXN7,ANGEL2,LMO7,MTA2,NFYB,TET3,SETD1A,NPAT,EIF3E,COQ7,IKZF5,RPS6KB1,APBB3,HINFP,ENY2,KDM3A,CCNL2,PPP3R1,PINK1,MAP2K3,GNL3,MED17,KAT2B,WDR43,PBX4,INPP5K,MTF2,PKD1,ZFP740,LDB1,POLR2A,UTP15,MED12,GLI2,ZFP639,ELL,TAF4B,TNIP2,TARBP2,FZD2,SRSF5,SMAD1,DEAF1,UPF3B,WWOX,FUBP3,EZR,KLF13,MOSPD1,OGT,IPPK,TCEA2,ARHGEF10L,BRCA1,PPP2R5B,ARNTL2,CEBPA,NRIP1,PER1,IGBP1,KLF15,CPEB1,TET2,GATA2,TRP53INP1,WNT3,BLM,CSRNP1,WNT1,RNF207,CIRBP,TFR2,RBM3,IGF1,NR4A3,SPP1,CYP3A13,MAFF,ZBTB16,TMPRSS6,HIF3A,WNT10B
GO:MF	binding	GO:0005488	1	0	10826	42	30	18321	RPE65,HIST1H2BC,TMEM98,TRF,UNC5B,TMEM88B,ENPP2,MAG,LITAF,GPR37,ERMN,OLIG2,LY6A,MICALL1,CAR2,QDPR,OLIG1,PLP1,SLC9A3R1,CSF1R,RAPGEF1,CRKL,PER1,HSPA2,MYT1,KDM6B,RBM3,RASD1,HIF3A,USP51		GO:MF	ribosome binding	GO:0043022	1	0	49	730	2		18321	RICTOR,CPEB3		GO:MF	binding	GO:0005488	1.79541e-29	28.7458	10826	4270	2851		18321	HIST1H2BE,IL2RG,ALAS2,CD180,BFSP2,CCL9,HK3,GBP3,FABP7,AKR1C14,ISG15,SERPINH1,IRX1,NGFR,CD248,GRIN3B,HIST1H2BC,GBP4,ADAMTSL4,SERPINB1A,GAMT,SAMSN1,CASQ2,GNG11,LAG3,CASS4,NEXN,TSKS,GNGT2,KCNG4,HIST1H1C,RPE65,AIF1,GZMM,MYOM3,EMCN,DES,PPIC,TNFAIP8L1,SFN,MMRN2,ITGAL,CRYAB,TSGA10,ETV4,IIGP1,LHCGR,ADCY4,TNFSF10,SMYD1,TMEM98,UNC5B,SLC2A5,LAYN,PNP2,UNC45B,KCNE1L,ICAM2,PLA2G4A,EMP2,RDH5,PLAU,LYZ2,PEX6,TUBD1,SLC22A8,GBP2,RCN3,OLIG2,PTGES3L,BANK1,TUBB2B,RSAD2,EVA1B,P2RY1,LHPP,SP100,APLN,NLRP3,VTN,IGFBP2,ALPL,TUBA1C,IRF7,GBP5,RCN1,FCGR1,SLC9B2,LMO1,TST,TRF,HIST3H2A,NRN1L,HEXA,PLTP,MFGE8,PGM5,FGFRL1,FIBIN,SUPT3,FCGRT,BANP,GRAMD3,SP7,DAZL,ABI3,ADORA2A,CAR2,RPE,EPHX2,TREM2,NKD1,TMEM88B,RGS10,SLC52A3,SIGLECE,FCER1G,RBM28,CHORDC1,LPAR1,RLBP1,CRYBB1,RNPEP,HSPB1,IGSF9,SCARF1,CX3CR1,ARHGAP9,SOD3,LMAN2L,C1QA,COL3A1,ARHGAP33,HEBP2,LEF1,MRRF,HCLS1,AU021092,SLC35D3,PYCRL,PRELP,UTRN,PADI2,TH,LMCD1,CARTPT,IGFBP6,GABRA2,C1QL1,PLD6,AKIP1,LY86,HSPH1,WNT2,CAR4,ITGB4,QDPR,JSRP1,DUSP2,WDR78,UNC13C,CLEC5A,LDB2,CAND2,S100B,CDH5,BCAS1,TUFM,OSTF1,USHBP1,ID4,PYCARD,STXBP4,ECM2,CAV1,HMOX1,TMEM176A,DOK3,CSF3R,MOXD1,MDFIC,C2CD5,DAPP1,TGFA,EXD2,PLIN2,EFEMP1,PLOD1,PCOLCE,NCF2,HLTF,CD34,ORAI1,MAP6D1,RASGRP3,FXYD1,EHD2,ACTL6B,ENG,RFX2,DEF6,ST8SIA2,TCN2,CROCC,MICALL2,HCK,AKT2,MAN1C1,MAG,TMEM119,NES,ZMYND10,EFCAB1,LY6A,PGLYRP1,DNASE1,PDPN,GNG5,KCNJ8,LITAF,TYROBP,TNFRSF22,IL33,SH3TC2,PTN,LRRK2,LIN7B,ANPEP,CAPN3,OLIG1,METTL16,ZNHIT1,MAP10,REXO4,F11R,TOMM40L,PLA2G7,ARAP3,MAPKAPK3,CAP1,VWA1,METRN,ITM2A,NR1H3,ARPC1B,BCAM,HRAS,ENPP2,MIEN1,SDF2L1,NDP,LCP2,AIF1L,SLC9A3R1,VCAM1,IRF3,ARHGDIB,CYP2J12,ANXA4,SPI1,EPS8L2,TRIM17,RHOC,NKX2-2,CALR,VAV3,STX4A,LRP4,MYO1D,IRGM2,S100A16,MICALL1,ANXA6,MMAA,PARVG,RNGTT,S100A13,DMTN,GNA15,LAMTOR5,TESC,CD320,REEP6,PRKCH,PLXNB3,S1PR1,KCTD11,SYK,NPL,COBL,EPHA2,TEK,DOCK8,PIK3R5,MPST,DNAIC2,ITGA5,FUZ,CYB5R1,TMEM173,ADAMTS4,GGCX,HMG20B,DNAJB2,SLC11A1,OXCT1,STK16,AIFM1,TSPAN15,AQP4,RHCG,HTR1D,NTN3,SLC7A10,CEACAM1,CD93,IFI27,COMMD1,CDC42EP2,PLXND1,RANGRF,ZFP931,FBLIM1,TTC30A1,SYNPR,CAMKMT,DCN,H2AFV,LCAT,EGFLAM,ACADM,SHISA9,APIP,SMARCA4,GLRX3,IMPDH1,MSRB2,ERMN,SNRPA,TAF15,ELL3,BANF1,PRRG2,NOS3,WBP1,SLC30A2,NREP,DRD2,ADAMTSL2,CACNG3,UNC13A,SNTG2,CLDN5,DOK5,PHKG1,NID1,PDLIM2,GSKIP,ANXA5,SYT9,GPR37,RXRG,GNA12,TRIL,HSPB11,GPR17,SOX10,TGFB1,NCBP2,UBE2L6,LAMTOR4,RAB3IL1,ECI1,CX3CL1,FRMD4B,TNC,ADCY5,HAUS8,RGS19,ALCAM,LRRC32,CCR5,RYR1,LGI4,HSPB8,XBP1,MED20,TRHR,JUP,DOCK5,HCN3,TRIOBP,CRABP1,GLTP,MDK,DNAH1,DESI1,ITGA9,PARP14,ZFP458,GAB1,PCDHB8,CAR8,CXCL12,PPIE,YDJC,IRF8,CHID1,RAMP2,APBB1IP,DCTPP1,DOC2B,TFEB,SEMA6A,SCUBE3,PPID,MARCKS,PTPRC,LTBR,RAMP1,SRM,PLCB2,KHDRBS2,AK6,PFKL,TJAP1,DECR1,VEGFB,PCDHB6,BCKDHB,CHTF8,HEXB,CD63,CCDC66,DHRS4,THRSP,NRGN,PCDH18,DPP9,HSF1,CYB561D2,RHOBTB2,CYBA,PPP1R1A,TMEM176B,NPEPPS,TALDO1,U2AF1L4,RGCC,BCAP31,NTRK1,PTH1R,H2-Q4,APEH,GPER1,PNCK,KCNJ12,H1FX,MYH14,HSPA1L,DCPS,VPS52,STARD3,CSF1R,CTNNA1,ATF5,ASPA,HNRNPC,CDK2AP1,OAZ3,FAM58B,BSG,LYN,ALDH2,ACTA1,PLA2G6,PLD4,RASGRP2,NKX6-2,GLDC,HCN2,VTA1,LDHA,PPCDC,1810037I17RIK,SERPINE2,ADAMTSL5,NDRG1,UGP2,P4HA1,CCND1,B2M,TMEM47,TARS2,RBM45,PACS2,CPQ,BAG1,EML1,LRFN5,HPGDS,HIST2H2BE,CNP,VTI1A,FRAT1,NTSR2,KIRREL3,ACVRL1,COL1A1,GPR62,GRK5,ABCB9,POLR2L,DCLK3,CST3,NQO2,ADAM19,SRPRB,PLCD1,ZFR2,PHLDA3,EDF1,DNLZ,ANXA2,CPT1A,PCP4,PARD3,PANX2,CSPG4,CHCHD10,RBM10,IL34,ATP5D,CNPY4,GRM1,AARS2,CAPN1,SHE,UBQLN4,ECM1,GNB2,DDAH1,GSN,GNB5,FXYD5,RBP1,CAD,MLIP,CUTA,RFC2,TOMM34,SLC30A10,GNAL,NUBP1,IGF2,LASP1,PEF1,EPHB4,JAM2,BET1,IFIT3,VASP,RAB13,RRAS,COA6,METTL23,SCMH1,FKBP4,FUOM,ARL3,PET100,ATP2A3,AKR1B10,TNFRSF1A,TUBB4A,PAQR7,SAMD4,CSF2RA,CLIC4,CTSS,CORO2B,TPP1,ANP32B,FAM20C,TEN1,MTHFD2,YIPF1,PTTG1,NUDT5,CCDC181,HBEGF,DUS2,TAF10,MID1IP1,DAPK3,PPP1CA,BEX4,TPST1,LGALS9,GBF1,NTNG1,SHC4,RALB,NR2F6,LZTS3,RBM14,KCNIP2,GYS1,FXN,RIT2,HPCAL4,RRAS2,ETHE1,DROSHA,CALY,NPC2,HMCES,RIT1,KIF13B,TNIP1,MAP4,IFT172,LYPD1,SRRM3,BAD,BGN,FSD1,TCEAL6,CAPRIN1,PTPN5,SCARB1,POP7,PPP4C,CKMT1,CAP2,ARHGAP10,PACSIN3,DHX29,SH2D5,EPHB1,PFN1,GPR37L1,ABLIM2,USP10,CTDNEP1,TRP53INP2,NGEF,PKP4,SHANK3,RFX4,AP1M1,STIP1,PDE2A,CACNG4,BRK1,GNG7,H2-KE6,HADHA,PACRG,SREBF2,RAD23A,UBC,PEA15A,H2-K1,HMGCS1,ZFAT,ITGA6,TGFBR2,CTSH,AIP,HPS4,LHX2,TARDBP,PDZD11,CD151,TMEM100,ZFP385B,ZFP961,RAC3,ADIPOR1,CYHR1,ARHGEF15,SNX14,PTGER1,ABCF1,AP3B1,LCP1,ACOT7,GPX1,MLC1,SCAMP3,CNPY2,THOC6,RASIP1,RRBP1,SPEF1,PDE6D,TRAP1,YARS2,NFYA,MGAT1,SYNGR2,RHOG,ALDH4A1,TMBIM6,APCDD1,CHMP3,LSM2,ENTPD1,CTSD,TSPAN14,CETN2,MTCL1,ADRA2C,ZFAND6,TPPP,SYT12,CAT,VPS45,POLR1D,OAT,ARHGDIA,YBX3,PSMD10,ATOX1,GAP43,DUSP26,SYNGR3,DLG4,TIMM22,SNX25,RHOQ,RCSD1,GGA1,RPSA,RUVBL1,THY1,ERP29,AHSA1,ENHO,NFATC2,WLS,UBE2B,PCDHGA12,TYRO3,PID1,B9D2,DLGAP3,MSN,MTSS1L,CLDN10,TRPM2,NHP2,DBN1,DHCR7,STX8,PSENEN,PHB,SRPK1,GP1BB,EVL,SNX33,NECAB2,DDIT3,AP1S1,FEZ1,GRB7,TTC4,CNST,CALM3,LEPROT,SKAP2,STMN4,DBP,CDK2AP2,MRPS14,PLP1,MED28,ABCG4,SMO,CDK5R2,B9D1,WWC1,PPP2R5A,BLVRA,CTNNBL1,PDIA3,POLB,SF3B5,NDUFA13,ST5,ESAM,B230118H07RIK,ANP32A,CHCHD3,AFG3L1,FEZ2,TMEM109,HSP90B1,RBM4B,TTLL12,CBFA2T3,SUMF2,KCTD1,DLK2,EFEMP2,PLEKHB1,TRAPPC1,GRIN2C,TTC5,AFAP1L1,ING4,MGEA5,CD9,CRIP2,SUDS3,TPM4,ETFA,OXSR1,EEF1E1,MYPOP,PIN4,TCIRG1,TLE4,SH2B1,S1PR3,MAP2K2,ATP1A2,PSME2,DDT,ERBB3,MUT,FLT4,PRKAG2,NR1H2,WARS,NPY,PENK,AKAP1,GABARAP,WDTC1,RANGAP1,MAPK8IP1,LZTR1,GUSB,RAVER1,NDUFS8,NUDT16L1,SNRNP35,TMSB10,IFT20,MYH9,CTR9,HDAC11,WIPI1,RFXANK,CHADL,TUBA4A,UROD,EEF1A2,TCEAL3,POU3F3,SNX16,PRDX2,CISD1,HIP1R,CIB1,SUPT4A,KIF17,PRR5L,SDC2,TMEM38A,ACYP2,PRDX1,BCR,ATP5K,RITA1,SPHK2,BCKDK,TMEM231,ASH2L,NELFE,ITGB1BP1,RPLP1,CNPY3,MAP1LC3B,NAA35,NCOA5,DENND5A,PIH1D1,TYSND1,SLC12A4,COL4A1,NUMB,SMAP2,ENO2,TRIM37,SMC1A,TBCB,TPRKB,HYPK,BCL2,NBAS,MAP1LC3A,NUDT3,CTSA,SEMA3F,RPS29,TOM1,THAP7,DUT,TEX261,LY6C1,LMO2,RBM19,HNRNPL,GREM2,DYNLL1,DNPEP,DTNB,CD81,CCDC91,NSFL1C,AES,SH3KBP1,COMMD7,JKAMP,TSEN34,CYTH4,CISD3,MYL12A,RASSF2,BOP1,SKIV2L2,NOL12,BLOC1S1,PML,DBNL,YAP1,ARF5,PKNOX2,GANAB,DNAL4,SGCE,SDHC,NAA60,FBXL2,MPP1,SENP3,CLPP,FZD6,AQR,KCNJ10,AARSD1,NKAIN1,CDK5RAP2,MORN4,STMN3,UQCRH,TPM1,HNRNPH1,EEF1B2,LAMTOR1,HSPE1,RAB1B,PMVK,PABPC4,RHOA,TEX2,THSD4,CDC37,FUNDC1,IMP3,KHDRBS1,MAP3K10,CAMKV,RING1,MPPED2,SRA1,RPL31,PLCL2,TOMM40,FUBP1,RABL6,EGFL7,PRDX5,RAB8A,TUBB3,H2AFJ,HNRNPA2B1,NLRX1,CTDSP1,PARK7,MKKS,DNAJA4,CELF6,CAMKK2,FBLL1,PSPC1,HIST3H2BA,RALY,GNB4,GLO1,CLTB,ELOF1,MICU1,BEX1,RABGGTA,PHACTR3,GNAO1,IRAK2,MT3,MAP6,COX17,COG4,THAP4,FERMT2,MYL6,GTF3C6,NEURL1A,NAPA,REEP2,RAP1A,EFNB3,PRKCSH,MAPK3,MLEC,SHF,ABLIM1,COPS6,SAE1,PRKCZ,PLCB3,ACTN1,TRIB2,RILPL1,SEC61A1,LAMTOR2,GTF2I,DPYSL2,FAM120B,DDR1,POMGNT1,CHD1L,SEMA4F,FLII,SUCLG1,EID2,UCHL1,NEDD8,HDAC8,AIMP2,ABCB8,SH3BP1,SDCCAG8,SH3BP4,VHL,PREX1,DNAJC24,LIMK2,CDIPT,DPP3,SPTBN1,AGBL5,PUF60,TUBA1A,NAA10,COX5A,EFHD1,SCNM1,PFKP,MSRB1,HMGN1,PIP4K2A,DYNLRB1,NFS1,DIRAS1,IGSF11,PARVB,SIRPA,DYNLL2,BBS7,HSPBP1,SMARCD3,ZC3H7B,RPN2,PTPRA,NENF,TIMM50,DLST,CEP63,RAB24,GPRC5B,LMO4,ELK1,YBX1,GTF2H4,SLC16A1,SLC27A1,VRK3,RASL10B,GLRB,NME1,PDLIM5,MRFAP1,PEX7,EIF3K,GYG,RPS19BP1,SWI5,SYNDIG1,TBC1D9B,PSEN1,MRPS7,RAB5C,TUBB5,PAIP2,SOD1,MCU,PPP2R2B,UCHL3,ADD1,MRPS27,FKBP8,SCP2,KLF16,CYP46A1,TKT,DARS,RP9,METAP2,TMEM115,TRAK2,SND1,TXN2,HSD17B12,SMARCD1,DLG1,INPPL1,FLAD1,WNK1,UHRF2,RCC2,PRMT1,RTKN,NOP10,GABPA,H3F3B,SLC48A1,ATP5H,BAX,PCBP1,WDR45,OGDH,CLU,GABARAPL1,SEC61B,BRD9,ESD,JAM3,RBM42,ATG12,BLMH,ARSA,LONP2,ECE1,CPLX2,ATP2C1,ADAP1,TSPAN13,MT2,GNAI2,ISCA2,ZFPL1,SLC12A5,ACAD9,TNFRSF19,TPT1,U2AF2,ICAM5,ANXA7,GABBR1,TPI1,SRI,TAF6,SCYL1,CCT3,PEX16,ATP6V0A2,LRP3,ZCCHC17,MAP3K5,CFL1,PRDX3,TRMT112,KARS,CAMK2B,IDH1,ARL6IP5,PSMD11,ELAVL3,RIC8B,DHX35,HNRNPM,MBP,MBD3,CCM2,TMEM237,CAPZB,WDR41,KDELR1,ALS2,G3BP2,FH1,EIF3B,MARK1,RUVBL2,LRRC4B,CCT7,IPO4,ACO2,PIK3C3,PSIP1,RANBP1,CHMP1A,RPL23A,HPCA,SNRPD2,CSRP1,STARD3NL,SART3,KIF1C,UGGT1,PDCD5,VAPA,DNAJB11,COX7C,CCT5,OTUD5,ARL2BP,DPM2,SEMA4D,BTRC,LRRC14,DEDD,ATP5O,PSMC3,ALYREF,TRAPPC4,GIPC1,RPL37,CDKN2D,H3F3A,HSPD1,EXOC7,ATG101,NUMBL,PRKACA,LRTM2,NFASC,BRD7,SPG20,CACYBP,DRG2,BAZ1B,SNF8,SGSM2,DACT2,SCD2,MAP2K1,CNTFR,CBX6,ATPIF1,CPNE5,GTF2E1,BIN1,STUB1,ICA1L,FKBP9,SEMA6D,LDHB,BCAS3,SF3B3,SIRT2,PPP1R9B,CCL27A,G3BP1,SPCS1,PTGES3,SMPD1,PREP,ATG3,SMARCE1,E2F4,TRIM8,NDUFA8,PGK1,HSPA8,STX5A,MRPL13,GEMIN4,PCCA,ACTB,ABCD3,SGSM3,ANAPC11,CACNB1,IRF2BP1,CISD2,PPIL1,DMAP1,LAMP1,BOD1,SLC4A1AP,FBXO25,RPS26,ACTN4,EXOC3,RALA,CAPN2,STK25,EXTL2,POP5,IMMT,MIF,VPS28,RPS9,ST13,PES1,NDRG4,RNF7,DTNBP1,TTLL1,PLXNB1,RYK,VPS29,YWHAZ,ACTR10,ALDOC,USP33,ALDH1L1,NUMA1,CKB,GPC1,HMG20A,GARS,SYT5,ZBTB45,NUP85,RPL13,SMARCC1,MAPKAP1,UBA52,ASIC1,ARF2,EEF2,ALAD,HSD17B4,ACADVL,AP2M1,CYB561D1,HDHD2,CHCHD2,HDAC6,ADCY3,ACSL6,FBXW5,MCRS1,STX6,RPL19,NCS1,GRIPAP1,IDH3G,HSP90AB1,RAB11B,PALM,EIF5A,FAM98B,ASNS,WWP2,SOD2,VAPB,SMARCB1,ATCAY,MAPRE3,HAX1,YWHAQ,ATP6V0D1,CHTOP,RPL5,MSL1,RPS3,SLC22A17,CPSF1,YWHAE,SYT11,BNIP3L,DOCK1,PI4K2A,PGRMC2,TMEM201,ELMO2,UBE2N,MAP1A,LMAN2,LRPPRC,SRPR,NDUFS7,NDUFA9,RPS2,ALDOA,NFE2L1,SH3GLB2,GUK1,ATP5J,CTSB,AKT1,PRMT8,PPP6R1,DBI,NABP2,MAPT,TOMM22,GRAMD1A,PIN1,BAG6,GPI1,SETD3,RPS21,HSBP1,TTYH1,CNOT2,SNX17,SCG3,EPRS,MGRN1,ACTR1A,DNAJA3,SLC39A1,SARS,PSMD3,SLC25A4,VCP,KIF3A,RPS6,MAPRE2,RXRB,NEDD4,NDUFS2,MAPK8IP3,ATG16L1,GNAQ,ILF3,CPE,AGAP1,GNA11,ACVR1B,AMBRA1,TEF,GCLC,CSNK1A1,KPNA1,CBX5,CHP1,VPS11,RPRD1B,TNS1,RALGAPA1,PINK1,FBXO11,RNF6,CAND1,WBP11,PITPNM2,ZNFX1,N4BP1,ATMIN,GRIK5,IGF2R,ZFP445,WAC,CEP120,PLEKHA3,RNPS1,PATZ1,TSN,ATRN,SPIN1,FLCN,GPATCH8,USP47,NUP50,ATAD1,PTPN11,ANKRA2,BCL2L1,PRPS1,MAGI2,IP6K2,ARPC5,SETD2,SPECC1L,TPR,CCSER2,TUBGCP3,DDX46,ESF1,SEC63,NXF1,MTMR9,USP8,ZFYVE27,BCL9,VPS26A,SNRPB,BMS1,TENM4,CCDC47,ANKRD17,NFX1,ADCYAP1R1,VPS33A,XPO5,SSFA2,TSNAX,NRXN1,EPHA8,TOR1AIP1,TRAF3IP1,GET4,SURF6,TWSG1,WDR5,CUL3,MAPRE1,DYNC1H1,PHF2,CLTC,ANAPC4,CHD8,NRXN3,AGO1,NAP1L2,APBB2,RAD17,FOXK1,RIMS2,SLC6A8,SESN1,ARID1A,ZC3H7A,EWSR1,E2F3,FOXK2,CDH10,INO80,RAB3GAP1,PITPNM1,RABGAP1,MAP2K7,RALGAPA2,HIF1A,HSPA14,ERLIN2,RNF34,MGAT2,ARFGEF1,VPS37B,CREB1,ARID2,ARFIP2,CUL4A,BRAP,SMG5,KCTD13,GNAI3,VLDLR,SYT1,GIT2,RTF1,TARS,PCYT1A,DVL3,EIF1A,WDR45B,UNC119B,GLE1,CELF1,DHX36,NDE1,RCHY1,ZFP397,EP400,RBFOX2,TAF8,TOR1AIP2,MAP3K7,EXOC1,ZRANB1,EIF5,MAP9,MAU2,SREBF1,BOD1L,DENND2A,CRTC2,DCK,ENDOV,IKBKG,SGIP1,KRAS,RAB40C,BRD1,TRIM66,HLCS,TTBK2,SCG5,CBX7,TBC1D2B,BRSK2,TBCD,RNF111,ZFP335,AKAP13,MED26,POM121,SHANK2,CTTNBP2NL,PDE4D,ST6GAL1,CRBN,TAB2,JMJD1C,IKBKAP,KLHDC2,GOLGA5,FURIN,KCNB1,KIF3B,SH2D3C,TOPBP1,AAK1,NOA1,ZFP668,SCAF8,SBF2,TRIM3,PRRC1,EHMT1,IL1RAP,FYTTD1,ZFP212,SDE2,S100PBP,MTMR4,ACACA,HSPA2,TBL1X,TUBGCP2,UBP1,APBB3,SPAG9,SORD,ATRIP,STK38,SMAD2,SSX2IP,VPS54,CAMKK1,FN1,RPS6KA2,RIOK3,RNMT,KDM5B,ZNRF1,CRNKL1,KIN,DYRK1A,CDC42BPB,HECTD1,MDM2,HOOK3,EPS15L1,MIEF1,RANBP9,ABCB6,TBP,CLCN3,TOMM20,IPMK,SUN1,ERC2,RIC3,MCL1,CYTH3,HCFC2,TIA1,PRKAA1,RNF219,MEF2D,SBNO2,PSD3,SOS1,SLC11A2,DNAJC10,NOP58,RBBP6,RNF146,CAMK1D,LRRTM4,IMPACT,EHBP1,ESYT2,LUC7L,A430033K04RIK,PCIF1,CSRNP3,GABRB1,RGMB,TOE1,THRA,NOS1AP,HEATR3,ACSL3,KDM4A,MTTP,ZFP146,NCOA7,CIR1,FOXJ3,ERCC3,FAM206A,ARHGAP26,ZFP383,FAM63B,SUOX,DYNC2H1,PEX26,TBCE,TLE2,MTUS2,PAN3,ZMYM2,NAB2,ZFP516,ZBTB7B,TRAF6,MTA3,ASIC2,AFF4,SMARCA5,UBR2,SYNE2,ANGEL2,PIAS2,MOV10,KMT2E,CCDC88A,ADAM9,CSTF3,NIPBL,DCUN1D4,SPRY2,MED12L,ENAH,DDX20,HCFC1,RAB11FIP4,STRN3,USPL1,BRD2,RPRD2,ABL1,SEPHS1,AKAP7,HTRA1,SMAD5,RBPJ,KAT6B,NCOA2,MCM4,UBR1,NTRK2,EDC3,TMPO,UBXN2A,SMC3,CBLB,HIRA,DEDD2,PATL1,AKAP2,CEBPG,UNC45A,NUPL1,WDR44,ZHX3,ZFP955B,CELSR2,ZFP704,MYO1C,SYNCRIP,TOLLIP,PPM1D,ATXN3,RBM7,SLC6A1,ZFAND2A,MSI2,STAG1,PLXNA2,KCNA1,OTUD7A,GOPC,POLR3F,CSTF2,RAB4A,AMPH,PIK3R3,ELL,CHKA,MEIS3,DR1,SLC2A8,LRRC8A,KNDC1,HCN1,PCDH1,CYTH1,RNFT1,YIPF6,PURB,CFLAR,KPNA3,EXOC5,SEC16A,THOC1,MYRIP,PIP5K1A,SRSF2,SCYL2,HEG1,SRRM2,MAPK6,NOP56,BCL10,SIRT6,GLG1,EZR,OCRL,RNF115,DDX59,INPP5K,LDB1,RAPGEF2,BC029214,GGNBP2,BMPR2,MCM7,CNTNAP4,ZFP37,ANKIB1,REPS1,SMYD3,DNAJB4,EEA1,PPFIA1,RRP1B,GNA13,ZFP639,SPON1,SMEK1,SRSF3,ZFP131,ZFP280B,RSF1,DAPK1,IDH2,AP2A2,VPS4B,ZRANB3,PREX2,CHD5,CAMSAP2,ZFP598,VEZF1,ZFP13,PLCL1,HSF2,MTF1,STRN4,MED31,TAF1,BRD3,SEMA3D,ERCC4,ZBTB49,BAG4,MTDH,ATAD2B,KLF12,RALGPS1,CHL1,CCNT2,ZFP395,CDK7,PLAGL1,NMD3,HERC2,KDM1B,ZFP592,KDM3A,CASP2,CACNB2,MYSM1,SYNE1,PIAS1,ID3,SRSF7,NR1D2,MGLL,EIF2S3X,TRIO,PRPF4,SNRNP70,EIF3E,ANKRD13A,NOVA1,MME,SFMBT1,SEPSECS,RYBP,SNX4,DDX55,MYO5A,ASXL1,BMI1,PEX3,SS18L1,CDK13,TULP3,IGF1R,4931406C07RIK,SLC30A7,YTHDC2,PRDM2,CAMK2G,FBXL20,PLAT,STXBP5,CCSAP,MAPK8,DLG5,ANKRD54,OPRL1,RFC5,RGP1,GLS,CEP57,CEP170,SULF2,NOM1,TCF12,RLIM,PRDM4,CCNJ,MIER1,GMCL1,ENY2,EXOSC1,CSRNP2,TADA2B,EML2,NOS1,RFX7,LGALS8,WDR81,ERLEC1,NIN,CHD2,GPANK1,MORC2A,SP3,DDX50,WTAP,MYCBP2,CCNL2,SAT1,TBK1,MTMR2,OTUD7B,FOXRED2,ABI1,UBN1,RFWD3,CCNL1,KLHL20,DMXL2,CITED2,ERCC8,KIF1B,ZXDC,UCHL5,PDCD10,TCERG1,UHRF1BP1L,ING3,GADD45B,DGKZ,ETS2,ODF2,RPS6KB1,SPRTN,MLH1,CLOCK,SDC4,NAV2,CEP104,ZFP784,DCAF13,MAML1,AGO2,LGALS3BP,ZFP408,TCTEX1D2,MAP2K3,YTHDC1,RABGAP1L,EDEM1,ZFP507,MBIP,EAF1,SNX24,ARIH2,ARFGEF2,FKBP10,FBXO38,CNOT1,CHFR,DENND4A,ACAP2,LMNA,TBCEL,ORC4,RNF165,DDX17,LPP,NFYB,LAMA5,MTMR1,2810403A07RIK,RCC1,CACNA1B,SSH3,CDC27,CNOT6L,FANCD2,DHX33,DENND5B,HIPK1,STK38L,FLNA,MAP3K13,BPTF,URI1,CCDC141,PPP1R3F,CD2AP,IKZF5,JADE2,ATP2B4,TOPORS,ZFP329,KLHL7,PYGO1,SMCR8,FOXO3,RANBP6,ZFP790,ARID4A,NOP14,ATL3,GPSM2,ARHGEF1,LRIG2,FARP2,SETD5,EID2B,ZBTB25,CACNA1C,PIK3R1,SMG1,PREPL,ARID4B,GRPEL2,WDR43,ZBTB1,TBC1D15,PDCD4,ZBTB48,DCUN1D3,DDX58,RAD52,AU022252,CRY2,ARNT2,KAT2B,ADNP,BCLAF1,MKNK2,JAG1,SRGAP2,KANSL1L,NR2C2,REV1,APAF1,CNR1,ACVR2A,TTC28,BACH1,UNC80,TBKBP1,SLK,GIGYF1,RANBP2,MTHFD1L,TPP2,RSL1,CNKSR2,FSTL4,ZFP318,ZFP715,CEP192,VAV2,CYP2D22,EIF4EBP2,BRAF,ZFP322A,SMC6,TNKS,CNBD2,ZFP90,DKK3,NAPB,ARL6IP6,PTPRT,FBLN2,DDB2,ACOX3,DDX21,BIRC6,PPIP5K2,VANGL2,CDH18,TAOK1,PPP2R3A,PAXBP1,PPARGC1A,LUC7L2,PIKFYVE,HDAC4,FNIP2,PIAS3,USP49,ZFP275,MED13,SETD1A,PANK3,TNRC6A,THOC2,PTCH1,RC3H1,TUBGCP6,SESTD1,AKAP11,RBM27,RICTOR,TNR,CRKL,KCNIP1,PLEKHA1,OPRK1,CEMIP,RBM25,NUP153,NGLY1,NKTR,PASK,ATF7,PRICKLE2,PAN2,CEP70,OTUD4,SYNM,ZBTB7C,MRI1,SMARCAD1,GGPS1,PHF8,TROVE2,TUB,ZFP423,DCLRE1C,TARBP2,RERE,PLXNA4,FZD7,PPP1R2,DCP1A,NOTCH2,GATAD2B,APPBP2,ALKBH8,SCYL3,LIN54,SPG7,DDX19B,ZFP266,ZFP770,EP300,CHRNA7,CTDP1,KMT2D,CPNE1,ING5,GPRASP2,IREB2,DSCAM,FLRT2,NQO1,PTCH2,SESN2,SSH2,PHF13,SGCB,TDP2,BSN,PKIA,PRRC2C,VASN,CHD1,ARHGEF3,ZFP558,RAPGEF5,TNNT2,WDFY2,DENND6B,ZSCAN21,FZD2,UGGT2,MED17,RANBP17,ARHGEF18,DHX15,ZDHHC20,ZFP292,SON,MVB12A,ZBTB41,HIVEP3,ARHGAP44,DDX3Y,MTM1,DNAJB14,BICD1,PCLO,CEP152,BDP1,CEP131,PELI1,2610008E11RIK,SETX,ZBTB38,DEAF1,MBTD1,RIF1,PLEKHG5,LRP8,KMT2A,PER3,TRIM2,SENP1,RCOR1,FZD4,PPP1CC,SRSF5,ERRFI1,BOK,TRIP11,BMP1,IPPK,CREBRF,RAPGEF1,CYP4F15,LIG4,PHYKPL,ZCCHC11,RASGRF1,CDKN2AIP,MIER3,PCGF3,RYR2,GSTCD,CRAMP1L,DYRK3,UHRF1BP1,CARF,RUFY2,KLF13,PPAT,DHFR,ISLR2,ORC2,DLX2,SMAD1,PNPT1,TRAFD1,RTEL1,MECP2,CDC25A,PCM1,KDM5A,GRIK3,CPSF6,WHAMM,SDK1,ALKBH1,MITD1,PARD3B,ZFYVE26,NBEA,PSME4,TSC1,SUV39H1,LIFR,GRAMD1B,DACT1,ERCC6,XPA,TET3,ZFP654,AGBL4,UNC5D,WDFY3,KPNA2,INSR,LATS2,EGR1,COL18A1,CDK12,PTPRH,DMD,PMS1,UHMK1,CDC37L1,CDH6,AKAP8,NAA16,BCL6,PLXNA1,MNT,PRPF40A,TRIM67,ZFP81,TRIB1,STXBP5L,NCAPG2,PRKAA2,MTHFR,MAP1B,ATP7A,DDX3X,FARP1,SPTY2D1,ZFP536,WDFY1,GNL3,THBS3,RLF,SLC6A6,MTF2,FGFR1OP,TNIP2,CPEB3,ZFP811,FNIP1,MCTP1,TOX3,ATM,NDOR1,IGBP1,BHLHE40,AGO3,COL6A2,SPOPL,PALM2,ARHGEF10L,NUP54,DDI2,CACNA1D,FAM107A,YOD1,TRPM7,FRS2,TMF1,COL4A3BP,ELMSAN1,PRODH,LATS1,NEDD9,CAMK2D,STAT5A,OSBPL3,TIFA,ZBTB33,ATRX,UBE3A,CRY1,KSR1,RBM26,MALT1,INTU,PURA,PCGF2,ETV3,SLC22A4,TEAD1,CC2D2A,DGKI,KIRREL2,RIPK4,ATXN1L,SGCZ,SLITRK4,ASXL3,RASL11B,NUFIP2,TET1,PVR,ZFP810,SPRY4,FUBP3,ATXN7,CPEB4,COL6A1,SYT14,POLR2A,RSBN1,SOX11,POLQ,ARRDC1,TLE3,NDST1,SEC24D,MAFK,HHEX,PTBP2,LBR,PLEKHA7,NET1,FRMD6,TRIM23,ARID5B,WEE1,TPPP3,SCN9A,PCDH15,LACC1,CXADR,VASH2,MDM4,WWOX,AP4E1,ALKBH3,WNT5A,MKLN1,CBX2,KCNE4,RFX5,APOD,RBKS,EZH2,TMOD2,FGD4,MIDN,MGA,UBXN7,GAS2L2,PPARA,HINFP,HAUS4,TRIP12,SPATA7,OXTR,RC3H2,EIF4EBP3,WDR90,GPR149,GLI2,PCF11,FOSB,DAB1,HELZ,C4B,ZFP281,CDC20,FAN1,EIF2S3Y,DOK6,SEC24A,HOOK1,AFF2,STX3,ZFP382,NPAT,AMER2,MIB1,CCNT1,BRCA1,SAT2,AGMO,SPSB1,RREB1,AMN,DYX1C1,USP3,FAS,NFAT5,MYOF,IGSF9B,HOOK2,EFR3A,ESCO1,TTLL4,LIN28B,COL11A1,SCAI,EGR4,PTPRU,CDON,MYCL,DCLRE1B,KDM6B,KDM8,CEP350,RRP8,SIRT1,C8G,PRC1,POU2F1,PAK3,DUSP1,IGFBP3,CORO2A,WDHD1,ITGBL1,FLNB,COL25A1,MMP16,NPHP3,KLF7,CERS6,KLF15,AR,GLIS3,GNG2,SNAPC4,CACNA1G,RERG,NFE2L3,CASP7,DGKH,WNT1,ZIC3,OGT,SHPRH,HMBOX1,CSRNP1,C1QTNF1,KMT2B,RNF207,RHEBL1,HTR2A,CTNNA3,TYMS,TRPV4,PTPN4,WDR6,FBXL18,DENND4C,CNTRL,TOB2,TRPC5,CASP8AP2,UPF3B,MPP7,NFKBID,UBR3,OPRM1,TFRC,MOB1B,PKD1,ARNTL2,SOX4,ADM,DLX1,HOMER2,PDSS1,ZFP280C,TNIK,GIPR,PLAA,SLC4A11,ELN,PARK2,MED12,XDH,ASCL1,PDK4,AIM2,SRRM4,CDC45,SYT10,FAT4,S100A4,SNTB2,NFRKB,FKBP7,BRCA2,STON1,CAMK1G,SKP2,DYRK2,PKP2,CLMN,RBM15,PKD1L3,ADIPOR2,HGF,IRS2,DNA2,NFKBIZ,HELLS,MYT1,TOP3A,EGF,GCFC2,ACVR2B,JUNB,PER1,RND3,PPARGC1B,NRG4,GPR161,CPEB1,SIK1,SOCS3,NEIL2,TNFRSF18,PLK1,TFCP2L1,ZFP647,NRTN,KIFC1,ELK4,KL,WNT3,ZFP57,RASL11A,GEM,PNPLA2,PTGS2,ERN1,STARD5,KCNK4,THPO,SAP30,PRKCD,CDT1,CCL28,BUB1B,RORC,SOCS2,CLK1,DNAH7B,FMN1,EVA1C,PCOLCE2,CIRBP,RNASEL,ANGPT1,ZBTB37,NRIP1,GLI1,COL23A1,KDM4D,ENO3,TLR7,GSG1,TNPO1,FOSL2,RNPC3,IL1R1,PRDM11,CHRNB1,CADPS2,P2RX6,SHISA6,TRPC4,PSTPIP2,NRG3,IL16,TRAF3IP2,CPNE7,MAPK15,GAB3,DIS3,TFR2,ADRA2A,CIART,ZIC1,SGCD,ACACB,SHMT1,SIAH3,DCX,CDKL5,NT5E,SGK1,MCMDC2,KCNQ4,DNAH9,SLIT1,PAWR,CLCN1,FANCM,STX17,FZD1,ATAD5,POLE,ZIC4,TET2,APOLD1,CCNA2,LCOR,ERBB4,PTPN14,CBL,ZGRF1,NLRP6,USP53,ROR1,AMY1,ARL5B,RILP,LNPEP,TENM1,SLC2A4,SCN5A,ADRBK2,BLM,PALB2,DSC2,GJB6,RHOU,UGT1A6A,SH2B2,SIDT1,ZFP963,RUNX2,IL12RB1,ABCA1,RAD18,DDC,SPDL1,COL19A1,ZFP568,IKZF2,MMP9,PMAIP1,CDH19,MKI67,GRIN2A,SDCBP2,FBXO17,CDKN1A,GREM1,FPR1,STAG3,XPC,IQGAP3,GGNBP1,FOS,NXF7,CHRD,PTGDS,FBN1,ASPM,ITK,RBM3,GNMT,MST1R,DNAH10,FKBP5,COL5A1,SPP1,KRT20,ADA,AP1G2,TCTE1,DNAH5,N4BP2,LSP1,CAPN6,GRHL3,SCUBE2,ZBTB20,ASF1B,PLA2G4E,GLP2R,MAFF,COL5A3,UVSSA,NR4A1,ACR,ARR3,USP51,NPR3,GSX2,LBP,DNAH6,CHRNA10,SP8,CLDN1,EGR2,ARHGEF37,OVGP1,NANOS2,RASD1,NR4A3,BMP3,CD109,ZBTB16,WNT10B,CCL17,ATP2C2,SCN10A,SPAG16,GABRR2,HIF3A,ITGAD		GO:BP	regulation of cell shape	GO:0008360	0.001561	2.8066	127	1055	23	18578	BVES,P2RY1,PLXNC1,LPAR1,PLXNA3,PLXNB3,RHOC,S100B,GNA12,ERMN,CDC42EP2,PTN,HEXB,RHOQ,DMTN,CFDP1,LIMD1,KIF3A,EPS8,SLC9A3R1,BRWD1,CSF1R,PLXNB1		GO:BP	positive regulation of biological process	GO:0048518	0.0056393	2.24877	5418	838	305	18578	FOXJ3,GOLGA2,GLUL,TRIM28,EHD1,ADAM9,SMC3,ASH1L,IST1,FOXK2,PTPN11,CRKL,EIF2A,ATRX,EGLN1,ZFP523,FLCN,VPS11,ADNP,TRAK1,ZFP335,SYF2,MBD2,BRAF,OTUD4,CDK9,BRAT1,ACSL3,MEF2A,ABL1,TSG101,FRS2,KDM4A,EPC1,SESN1,RBM27,DYRK1A,SEH1L,CDK5RAP3,TOLLIP,HECW2,RNF40,SMC5,SLC50A1,SLC9A1,BMI1,POLR3F,PTRH2,ADRM1,ERCC6,TFPT,RIOK3,SP3,IP6K2,ZFP281,WDR5,RFXAP,SUMO3,NUS1,SMC6,PIK3R2,RAPGEF2,STXBP2,MDM2,DDX21,LZTS2,CD2AP,SECISBP2,GRIK5,ZFP131,CBL,BCL2L1,PIK3R1,SYNCRIP,TAPT1,TBK1,HSPA2,PDCD4,EIF2B4,JMJD6,TNIK,GPS2,MKL1,TMOD2,NDST1,CBX7,CNOT6,EIF2B3,CPNE1,RTEL1,USP12,THRA,BRPF1,SMYD3,RASGRF1,ATXN1L,CIR1,KCTD13,RPS6KB2,RASGEF1A,ATXN7,RC3H2,SYNE1,FNIP1,ANGEL2,LMO7,TMF1,MTA2,NFYB,TET3,SETD1A,SUV39H1,NPAT,EIF3E,COQ7,IKZF5,RPS6KB1,ATXN3,APBB3,HINFP,ENY2,DAPK1,HRH3,KDM3A,TMEM110,TSC1,ARIH2,TRPM7,KSR1,CAMKK1,CCNL2,RHOB,ULK3,SEC24A,TADA2B,PPP3R1,PINK1,MAP2K3,DEDD2,GNL3,VSTM5,MED17,MTMR2,KAT2B,SLK,WDR43,CHFR,PBX4,NPHP4,CAMK1D,INPP5K,H2-T23,FGFR1OP,ID3,SIAH1A,MTF2,MEIS3,RAPGEF1,PKD1,PLAT,ZFP740,AKAP8,AVPI1,OTULIN,LDB1,POLR2A,ING3,SUN2,UTP15,MED12,CASP8AP2,PLEKHA1,SDC4,GLI2,ZFP639,DGKZ,CDKN2AIP,NET1,MVB12A,ELL,HRK,ANKRD54,ABCC4,OPRK1,TPPP3,TAF4B,FAM107A,HSPB6,TNIP2,NQO1,MLH1,TARBP2,FZD2,CTDP1,SRSF5,SMAD1,DEAF1,HTRA1,RFC5,PVR,NUP93,PELI1,WDFY1,RRP8,UPF3B,CEP131,BMP1,WWOX,FUBP3,STX3,EZR,TRAF3IP2,KLF13,GPD1,PPP1CC,MOSPD1,OGT,GADD45B,IPPK,TCEA2,ARHGEF10L,CFB,WHAMM,BRCA1,RHEBL1,PPP2R5B,ARNTL2,ABCA1,TFRC,CEBPA,BCL6,NRIP1,ADRBK2,PLAA,AIM2,PER1,IGBP1,NFKBIZ,KDM4D,CDKL3,C4B,KLF15,CPEB1,TET2,GATA2,HAVCR2,SOCS2,DAB1,TFCP2L1,TRP53INP1,BC021891,EZH2,RAD18,BOK,THPO,XDH,ADIPOR2,WNT3,IL16,BLM,HTR2A,IGFBP3,CSRNP1,IL1R1,TLR7,WNT1,RNF207,ACACB,ADAMTS20,CCL25,NCMAP,PARP3,CIRBP,CASQ1,TMEM79,PNPLA2,TFR2,PLEKHF1,SH2B2,RBM3,FAM83D,NLRP6,MMP9,IGF1,SCUBE2,SGK1,NR4A3,SPP1,C2,FPR1,RILP,CYP3A13,ARHGEF39,IL12RB1,MAFF,CDKN1A,ATP2C2,ADA,PMAIP1,ZBTB16,TMPRSS6,HIF3A,NANOS2,WNT10B,CCL17
GO:MF	arylesterase activity	GO:0004064	1	0	6	42	1	18321	CAR2		GO:MF	ribonucleoprotein complex binding	GO:0043021	1	0	130	730	9		18321	UHMK1,RNASEL,RICTOR,CPEB3,DDX3X,CPSF6,DHX33,CBX5,PPP1CA		GO:MF	catalytic activity	GO:0003824	6.30654e-22	21.2002	4613	4270	1332		18321	ALAS2,KLK6,GPX6,HK3,GBP3,AKR1C14,GBP4,UPP1,GAMT,CML5,UGT8A,TBXAS1,RPE65,GZMM,PPIC,KLK8,IIGP1,ADCY4,SMYD1,GAL3ST4,PNP2,STK32A,PLA2G4A,ENTPD3,RDH5,PLAU,ENTPD4,LYZ2,PEX6,PRSS53,GBP2,LHPP,TMPRSS5,UBA7,ACSS1,ALPL,GBP5,TST,ALDOART1,TIE1,HEXA,HIPK4,PGM5,FGFRL1,SUPT3,MAN1A,BCO2,CAR2,CAR15,RPE,JOSD2,EPHX2,HS3ST5,CHST3,RNPEP,SOD3,ALDOART2,PYCRL,NAT1,PADI2,TH,NDUFA4L2,PLD6,KATNAL2,CAR4,QDPR,DUSP2,PSMB8,PYCARD,MOCOS,MMP15,MMP28,HMOX1,ALDH3B1,MOXD1,ISYNA1,EXD2,FMO1,POMT1,EFEMP1,PLOD1,NCF2,HLTF,GAL3ST1,ENG,ST8SIA2,HCK,AKT2,MAN1C1,RNF122,DNASE1,LRRK2,MGME1,GGT5,COX4I2,SGPP2,ANPEP,CAPN3,PTPN7,METTL16,AS3MT,ST6GALNAC2,AKR1E1,REXO4,PLA2G7,MAPKAPK3,ABHD3,ZDHHC14,HRAS,ENPP2,LAP3,SDF2L1,EBP,VCAM1,ARHGDIB,FA2H,CYP2J12,ACAA1A,SGK2,TRIM17,RHOC,MMP17,ST3GAL4,MYO1D,IRGM2,PDIA6,PTRH1,MMAA,RNGTT,GNA15,PRKCH,MMP11,SYK,NPL,EPHA2,HDDC3,TEK,DDO,MPST,DNAIC2,NDUFAF2,ADAMTS4,GGCX,FN3K,OXCT1,STK16,AIFM1,CAMKMT,CTSZ,LCAT,ACADM,GPX7,APIP,SMARCA4,IMPDH1,CHST7,METTL15,MSRB2,PHKB,NOS3,GATM,PHKG1,OMA1,GNA12,ENPP6,UBE2L6,ECI1,DHRS3,TOR4A,ADCY5,RNF166,MED20,NT5C3B,DNAH1,PARP14,ELOVL7,AGPAT4,PPIE,YDJC,DCTPP1,CML1,PPID,PTPRC,ACSBG1,SRM,FAM173B,PLCB2,AK6,PFKL,DECR1,LPCAT2,BCKDHB,CHTF8,PGPEP1,UST,HEXB,PDE1B,DHRS4,BCAT2,ACSS2,MSMO1,CYB561D2,RHOBTB2,CYBA,NPEPPS,TALDO1,NTRK1,GPR88,APEH,PNCK,MYH14,HSPA1L,DCPS,ALG9,USP28,CSF1R,HIBCH,GGT1,ASPA,PIGQ,LYN,PRCP,ALDH2,PLA2G6,TOP1MT,PLD4,REXO2,GLDC,IFT22,B3GALT6,LDHA,PPCDC,UGP2,P4HA1,CCND1,SENP8,TARS2,CPQ,PAPSS2,HPGDS,CNP,PHGDH,AKR7A5,TXNDC12,NIT2,CYB561A3,ACVRL1,WDYHV1,NSDHL,ECE2,GRK5,POLR2L,DCLK3,TXNDC17,NQO2,ADAM19,PLCD1,CPT1A,ATP5D,METTL8,AARS2,CAPN1,METTL1,GNB2,DDAH1,CAD,RFC2,DGUOK,GNAL,ALG12,EPHB4,RAB13,RRAS,NIT1,FKBP4,FUOM,DAD1,ARL3,ATP2A3,IDNK,AKR1B10,CTSS,TPP1,ZDHHC2,ATP5E,FAM20C,MTHFD2,TRMT61A,NUDT5,COMT,DUS2,MCEE,ATAT1,TAF10,DAPK3,PPP1CA,TPST1,NME3,RALB,POLD4,GYS1,C1GALT1C1,FXN,RIT2,RRAS2,ETHE1,DROSHA,ALG3,RIT1,KIF13B,ZDHHC18,FTSJ1,PTPN5,ETFB,POP7,PPP4C,CKMT1,PIGS,DHX29,EPHB1,USP10,CTDNEP1,FARSB,ELOVL1,PDE2A,H2-KE6,HADHA,CHST2,FOLH1,HMGCS1,ENOPH1,TGFBR2,VKORC1,CTSH,D2HGDH,RAC3,FUT8,ATP5J2,DHRS7B,ACOT7,ACSF2,AMDHD2,GPX1,PCMTD1,PDE6D,YARS2,ASRGL1,MGAT1,TMTC4,RHOG,ALDH4A1,ENTPD1,CTSD,TPPP,EPHB6,CAT,MARS,MUS81,POLR1D,POLL,OAT,POLR2F,ALDH1B1,DUSP26,PEPD,RHOQ,UQCR11,RUVBL1,DECR2,UBE2B,TYRO3,RFNG,ELOVL6,DHCR7,SRPK1,ELOVL5,PPA1,TMEM246,MTG2,CDKAL1,PPP2R5A,B3GALT1,BLVRA,PDIA3,POLB,NDUFA13,NUDT2,POLR3H,AFG3L1,SEC11C,GALNT18,HIBADH,MGEA5,PMPCB,SUDS3,ETFA,OXSR1,ARFRP1,MAP2K2,ATP1A2,DDT,ERBB3,MUT,MAN2B2,PHLPP1,FLT4,PRKAG2,WARS,GOLGA7,MMD2,GUSB,BLVRB,NDUFS8,ILKAP,MYH9,HDAC11,PMM1,FADS1,UROD,EEF1A2,PRDX2,KIF17,RCE1,TFB1M,AGK,AURKAIP1,PANK4,DIMT1,ACYP2,PRDX1,ST3GAL2,SPHK2,BCKDK,ASH2L,NAA35,TYSND1,DDOST,ZDHHC9,ENO2,TRIM37,DCAKD,COQ2,NUDT3,GMPR2,CTSA,AMPD2,PPIL2,PIGYL,DUT,RNF215,ABHD4,DNPEP,UBE2R2,TSEN34,RASSF2,SKIV2L2,GANAB,NAA60,FBXL2,PIK3CD,SENP3,FAM173A,CLPP,AARSD1,AK2,CDC34,RAB1B,PLA2G15,PLA2G16,DUSP15,PMVK,RHOA,MAP3K10,CAMKV,RING1,MPPED2,TECR,PRDX5,RAB8A,POFUT2,CTDSP1,PARK7,CAMKK2,FBLL1,PRPSAP2,GNB4,GLO1,UQCRQ,RABGGTA,GNAO1,IRAK2,THAP4,MYL6,NDUFA10,NEURL1A,RAP1A,CRAT,MAPK3,ADK,SAE1,PRKCZ,PLCB3,AIG1,IDH3B,ADHFE1,DPYSL2,DDR1,POMGNT1,CHD1L,SUCLG1,UCHL1,HDAC8,CSAD,VHL,LIMK2,TTL,CDIPT,DPP3,AGBL5,NAA10,COX5A,COASY,PFKP,MSRB1,CHST11,INPP5J,NFS1,PPT2,DIRAS1,PTPRA,TIMM50,DLST,RAB24,TSEN2,PLOD3,GTF2H4,CSNK1G2,ABHD6,SLC27A1,VRK3,RPUSD1,ECHS1,NME1,FAHD1,GYG,PSEN1,RAB5C,SOD1,UCHL3,PCYOX1L,SCP2,TMTC1,CYP46A1,TKT,DARS,METAP2,SND1,TXN2,INPPL1,FLAD1,ST3GAL3,WNK1,UHRF2,MBOAT7,PRMT1,ATP5H,OGDH,PTDSS2,ESD,BLMH,ARSA,LONP2,PMM2,ECE1,LARS,GNAI2,CDK19,ATP5L,ACAD9,ABHD17A,MIPEP,SIAE,SLC27A4,GID4,TPI1,NDUFA5,MAP3K5,ATP5G2,PRDX3,TRMT112,KARS,ECH1,CAMK2B,IDH1,NDUFA2,FH1,MARK1,RUVBL2,RPN1,ACO2,PIK3C3,DTX3,KIF1C,UGGT1,OTUD5,RNF121,DPM2,PLD3,BTRC,ATP5O,PDXDC1,ATP5G1,PRKACA,DRG2,BAZ1B,PDHB,SCD2,MAP2K1,STUB1,LDHB,LGMN,SIRT2,PPP1R9B,PTGES3,MED27,OGDHL,SMPD1,PREP,ATG3,SMARCE1,TRIM8,PGK1,HSPA8,PCCA,ABCD3,ANAPC11,IRF2BP1,PPIL1,ACAA2,POMK,RALA,CAPN2,STK25,YARS,EXTL2,POP5,MIF,SMS,RNF7,MIB2,TTLL1,ALDOC,USP33,PSMB6,ALDH1L1,LCLAT1,CKB,AKTIP,GARS,RNF167,MAN2A2,RNF208,EEF2,ALAD,HSD17B4,ACADVL,POLR2E,CYB561D1,HDHD2,HDAC6,ADCY3,TARSL2,ACSL6,MCRS1,PCYT2,IDH3G,RAB11B,FAM98B,ASNS,WWP2,SOD2,ATCAY,GM2A,AK1,RPS3,SEPHS2,PI4K2A,UBE2N,CPT1C,SRPR,NDUFS7,NDUFA9,ALDOA,RNF10,GUK1,ATP5J,CTSB,AKT1,PRMT8,PIN1,GPI1,UBE2M,SETD3,CNOT2,EPRS,MGRN1,FAM20B,SARS,VCP,KIF3A,NEDD4,NDUFS2,GNAQ,CPE,AGAP1,GNA11,ACVR1B,CSNK1G3,GCLC,CSNK1A1,PINK1,RNF114,FBXO11,RNF6,FDFT1,QSOX2,TSN,USP47,GPAM,ATAD1,PTPN11,PTRH2,PRPS1,IP6K2,SETD2,DDX46,ENTPD5,USP8,BMS1,NFX1,DGKE,NMT1,TSNAX,EPHA8,B4GALT6,WDR5,CUL3,DYNC1H1,PHF2,CHD8,RNF24,MEAF6,SESN1,INO80,MAP2K7,HSPA14,RNF34,MGAT2,PHLPP2,FOXRED1,BRAP,FBXL6,STK24,KCTD13,GNAI3,TARS,CERS5,PCYT1A,HGSNAT,MTMR6,DHX36,RCHY1,MAP3K7,ZRANB1,DCK,ENDOV,PCYOX1,KRAS,RAB40C,HLCS,TTBK2,BRSK2,RNF111,PDE4D,PRUNE2,ST6GAL1,ABHD13,JMJD1C,IKBKAP,FURIN,KIF3B,AAK1,TRIM3,EHMT1,ALKBH5,ACACA,HSPA2,SORD,STK38,CAMKK1,USP35,RPS6KA2,RIOK3,RNMT,ACSL4,KDM5B,ZNRF1,UBE4A,DYRK1A,DBR1,CDC42BPB,HECTD1,MDM2,IPMK,CDS2,HCFC2,PRKAA1,RNF219,DNAJC10,MSL2,RBBP6,RNF146,CAMK1D,MPG,PHKA1,PCIF1,DCBLD1,TOE1,MBTPS1,NUS1,ACSL3,KDM4A,CDK17,ERCC3,FAM63B,SUOX,DYNC2H1,PAN3,LPIN2,USP48,TRAF6,SMARCA5,UBR2,USP42,USP1,ANGEL2,PIAS2,MOV10,KMT2E,SGPP1,ADAM9,DDX20,HCFC1,USPL1,PHOSPHO2,ABL1,CSNK1G1,SEPHS1,HTRA1,KAT6B,MCM4,UBR1,NTRK2,EDC3,GMPS,CBLB,MYO1C,PPM1D,ATXN3,OTUD7A,RAB4A,CHKA,NAA40,RNFT1,CFLAR,GALC,STK35,PIP5K1A,MAPK6,SIRT6,HECW1,OCRL,RNF115,DDX59,INPP5K,METTL6,BMPR2,MCM7,AZIN1,ANKIB1,SMYD3,TGS1,RNF130,GNA13,EDEM3,RSF1,DAPK1,IDH2,ELOVL4,VPS4B,ZRANB3,ZFP598,MED31,TAF1,ERCC4,ATAD2B,ERO1L,CDK7,RNF38,HERC2,KDM1B,KDM3A,CASP2,SETMAR,MYSM1,PIAS1,MGLL,USP46,METTL7A1,MME,DDX55,MYO5A,CDK13,4931406C07RIK,YTHDC2,CAMK2G,FBXL20,ULK3,PLAT,GALNTL6,MAPK8,RFC5,GLS,SULF2,RLIM,USP12,CCNJ,MIER1,JMJD4,KLHL21,NOS1,USP38,MORC2A,NT5C2,DDX50,SETD4,MYCBP2,SAT1,TBK1,MTMR2,OTUD7B,RFWD3,KLHL20,ERCC8,SAMD8,KIF1B,UCHL5,ZDHHC4,IMPAD1,RAB43,ING3,DGKZ,RPS6KB1,TMX1,MLH1,CLOCK,KLHL42,AGO2,MAP2K3,EDEM1,ARIH2,FKBP10,CNOT1,CHFR,CAPN5,RNF165,DDX17,MTMR1,ZNRF2,SSH3,CDC27,CNOT6L,B3GLCT,HIPK1,STK38L,MAP3K13,BPTF,BRPF1,JADE2,TOPORS,ATL3,SETD5,PIK3R1,SMG1,GALNS,CSGALNACT2,PREPL,PHF20,FBXL4,GLB1L,CNOT6,KAT2B,MKNK2,KANSL1L,REV1,B4GALNT4,ACVR2A,LARS2,SLK,RANBP2,MTHFD1L,TPP2,DCP2,CYP2D22,BRAF,TNKS,PTPRT,NLRP10,DDB2,ACOX3,DDX21,BIRC6,PPIP5K2,USP36,PRPF4B,TAOK1,PPP6C,WARS2,MERTK,PIKFYVE,HDAC4,PIAS3,USP49,ATF7IP,RDH13,SETD1A,PANK3,ALDH6A1,RC3H1,TRUB1,CEMIP,NGLY1,NKTR,PASK,PAN2,OTUD4,PM20D2,MRI1,SMARCAD1,GGPS1,PHF8,DCLRE1C,EPC2,ALKBH8,DDX19B,EPC1,EP300,CTDP1,PFAS,KMT2D,CPNE1,THA1,IREB2,DUSP4,USP40,NQO1,SESN2,SSH2,TDP2,CHD1,ZDHHC21,TNNT2,ASH1L,UGGT2,RETSAT,MED17,ZDHHC20,DDX3Y,MTM1,CTDSPL2,CPXM1,ITPK1,PELI1,HECW2,KMT2A,TRIM2,SENP1,PPP1CC,BMP1,IPPK,CYP4F15,LIG4,ZCCHC11,DYRK3,PNPLA7,PPAT,DHFR,LIAS,PNPT1,RTEL1,CDC25A,KDM5A,PGM2L1,NSUN3,ALKBH1,SUV39H1,USP24,ERCC6,RTCA,TET3,AGBL4,NT5DC3,WDFY3,INSR,LATS2,CDK12,PTPRH,PMS1,POFUT1,UHMK1,NAA16,DHRS11,ST8SIA1,PRKAA2,GALNT16,MTHFR,DDX3X,FPGS,ELAC1,PCSK7,ATM,CWC27,NDOR1,AGO3,DGKG,XYLB,ST6GALNAC3,DDI2,YOD1,TRPM7,COL4A3BP,PTPDC1,PRODH,LATS1,CAMK2D,ATRX,UBE3A,KSR1,NDST2,RDH10,MALT1,DCLK1,CPM,CDC14B,DGKI,TET1,POLR2A,NHLRC3,POLQ,SHPK,NDST1,PHOSPHO1,TRMT13,LBR,MAP3K15,TRIM23,WEE1,ZFP451,VASH2,ALKBH3,ADCY9,EZH2,PDE4C,TRIP12,CDKL4,RC3H2,RAD9B,USP34,PLCD3,FAN1,ADAMTS3,C1GALT1,NT5DC2,MIB1,BRCA1,SAT2,AGMO,USP3,SETDB2,ESCO1,TTLL4,GXYLT1,CLK4,MAST4,PTPRU,DCLRE1B,KDM6B,HELQ,KDM8,SIRT1,PAK3,PDPR,DUSP1,LSS,CDC14A,MMP16,CERS6,GNG2,RERG,CASP7,DGKH,OGT,SHPRH,CDKL3,KMT2B,RHEBL1,TYMS,PTPN4,FBXL18,PLCH1,UBR3,B3GALNT2,DSE,DUSP5,NEK10,PDSS1,TNIK,PARP3,ENTPD7,PARK2,MED12,XDH,PDK4,B3GALT2,MAP3K9,BRCA2,PHKA2,CAMK1G,SKP2,DPY19L4,DYRK2,HGF,DNA2,KDSR,TOP3A,REV3L,ACVR2B,PLA1A,RND3,SIK1,NEIL2,PLK1,LMLN,KIFC1,KL,DHTKD1,GEM,PNPLA2,PTGS2,ERN1,SAP30,PRKCD,BUB1B,CLK1,DNAH7B,PPM1E,RNASEL,KDM4D,ENO3,ABCA4,PCSK4,MAPK15,DIS3,ADAMTS20,ACACB,SHMT1,SIAH3,CDKL5,NT5E,ST8SIA6,SGK1,DNAH9,FANCM,ATAD5,POLE,TET2,CYBRD1,CCNA2,ALOXE3,ERBB4,PTPN14,CBL,ROR1,AMY1,LNPEP,ADRBK2,BLM,1810024B03RIK,RHOU,UGT1A6A,TIPARP,ABCA1,RAD18,DDC,GSTA3,ABHD15,MMP9,FBXO17,BC021891,CDKN1A,ACOT4,PTGDS,ITK,GNMT,MST1R,DNAH10,FKBP5,ADA,ACSM5,DNAH5,N4BP2,TMPRSS6,PLA2G4E,ACR,USP51,TTLL8,DNAH6,EGR2,FMO2,CYP3A13,OVGP1,ETNPPL		GO:BP	cell development	GO:0048468	0.00178369	2.74868	2129	1055	172	18578	GJC2,CASS4,SERPINH1,ETV4,KLK6,UGT8A,ADAMTSL4,BFSP2,COL14A1,MICALL2,COL3A1,PLD6,UNC5B,TUBB2B,BVES,SLC9B2,OLIG2,SULF1,MYOM3,EFEMP1,PLXNC1,KCTD11,PODXL,LPAR1,HEXA,LRP4,DNAH1,TRF,NTN3,PLXNA3,LRRK2,MICALL1,GDF11,CX3CR1,TRIOBP,PLXNB3,CAPN3,EPHB2,NRP1,METRN,DOCK5,PDPN,TH,ARHGAP33,C1GALT1C1,AI464131,NRG1,ENPP2,SORL1,P2RY12,CDH5,EDNRB,PARVG,LEF1,PACRG,SMO,SEMA6A,SMARCA4,KCNJ10,CAPRIN1,TYROBP,CAV1,HSPB1,GLI3,RIT2,AKT2,CSPG4,CALR,RAC3,FA2H,KIF13B,LGI4,VWA1,SDC2,PTPRZ1,MYO16,UNC13A,ALCAM,MAG,CLIC4,ARHGEF26,SEMA6D,PTN,CTNNA1,HEXB,KIRREL3,ABLIM1,TENM4,D130043K22RIK,DMTN,GPRC5B,TNFRSF1A,CDK5RAP2,FKBP4,XBP1,CDH2,BCL2,SOX6,SERPINE2,LRRC4C,MAP4,TRAK2,TNFRSF21,NFASC,GPR37L1,ANXA6,WDR36,LIMD1,SLC39A12,FMN2,FUBP1,IL6ST,RABL2,NEDD4,FAM20C,MEGF8,SOX10,ALS2,PABPC4,USP33,GRM5,HDAC11,GAP43,PTPRF,KIF3A,DOCK1,SOD2,CX3CL1,TUBB3,SLC9A3R1,HDAC6,NLGN3,CUL7,DBN1,PREX1,RGMA,PARVA,FEZ1,TNR,PTPRA,DENND5A,ACSL6,SLC1A3,DST,MMD2,MARK1,NEFL,CNP,CSF1R,ANAPC2,BAG1,SLITRK5,FERMT2,DPYSL5,AKAP6,CNTN1,OGDH,CTDSP1,SLC12A5,PLXNB1,ICA1L,ITSN1,PRKACA,MAPT,SCARB2,BSG,EIF4G1,ARL3,CYFIP1,HMG20A,HSD17B4,KIDINS220		GO:BP	intracellular transport	GO:0046907	0.00668727	2.17475	1276	838	93	18578	GOLGA2,TRIM28,VPS33A,RHOT2,EHD1,PTPN11,VPS11,TNPO1,TRAK1,NBEA,PRRT2,BRAF,UBE2G2,IFT27,XPO6,GLE1,TSG101,TRAPPC3,RBM27,YTHDC1,WDR81,HEATR3,NUS1,PIK3R2,STXBP2,MDM2,CYTH1,GRIK5,BCL2L1,PIK3R1,RGP1,SCG5,KLHL20,PARL,MBTPS1,RAB43,SYNE1,TBC1D15,ZDHHC21,SRSF3,NUP88,PKIA,COL4A3BP,ARFIP2,ENY2,TSC1,GRASP,RHOB,SEC24A,PPP3R1,PINK1,RAB4A,GRPEL2,MTMR2,RAB40C,AP4E1,TCTEX1D2,INPP5K,CLMN,ARHGAP44,PKD1,TRIM23,BC005561,SUN2,CRY2,ANKRD54,ZDHHC20,ZDHHC4,RBMX2,NUP93,SPG7,CEP131,STX3,EZR,PPP1CC,OGT,PTPN14,WHAMM,HOOK2,TRAPPC6A,ABCA1,TBC1D2,ADRBK2,GATA2,APOD,STX17,HTR2A,AP1G2,KLC3,NR4A3,RILP,NXF7,PLA2G3
GO:MF	nuclease activity	GO:0004518	1	0	160	42	1	18321	ENPP2		GO:MF	gamma-tubulin binding	GO:0043015	1	0	25	730	2		18321	TUBGCP6,DDX3X		GO:MF	transferase activity	GO:0016740	8.05818e-14	13.0938	1913	4270	593		18321	ALAS2,HK3,UPP1,GAMT,CML5,UGT8A,SMYD1,GAL3ST4,PNP2,STK32A,PLA2G4A,UBA7,TST,TIE1,HEXA,HIPK4,FGFRL1,SUPT3,HS3ST5,CHST3,NAT1,MOCOS,POMT1,EFEMP1,HLTF,GAL3ST1,ENG,ST8SIA2,HCK,AKT2,RNF122,LRRK2,GGT5,METTL16,AS3MT,ST6GALNAC2,MAPKAPK3,ZDHHC14,SDF2L1,ACAA1A,SGK2,TRIM17,ST3GAL4,RNGTT,PRKCH,SYK,EPHA2,TEK,MPST,FN3K,OXCT1,STK16,CAMKMT,LCAT,CHST7,METTL15,PHKB,GATM,PHKG1,UBE2L6,RNF166,MED20,PARP14,ELOVL7,AGPAT4,CML1,SRM,FAM173B,AK6,PFKL,LPCAT2,UST,HEXB,BCAT2,TALDO1,NTRK1,PNCK,ALG9,CSF1R,GGT1,PIGQ,LYN,B3GALT6,UGP2,CCND1,PAPSS2,HPGDS,ACVRL1,GRK5,POLR2L,DCLK3,CPT1A,ATP5D,METTL8,METTL1,CAD,DGUOK,ALG12,EPHB4,DAD1,IDNK,ZDHHC2,FAM20C,TRMT61A,NUDT5,COMT,ATAT1,TAF10,DAPK3,TPST1,NME3,POLD4,GYS1,C1GALT1C1,ALG3,ZDHHC18,FTSJ1,CKMT1,EPHB1,ELOVL1,HADHA,CHST2,HMGCS1,TGFBR2,FUT8,ATP5J2,PCMTD1,MGAT1,TMTC4,EPHB6,POLR1D,POLL,OAT,POLR2F,UBE2B,TYRO3,RFNG,ELOVL6,SRPK1,ELOVL5,TMEM246,CDKAL1,B3GALT1,POLB,POLR3H,GALNT18,MGEA5,OXSR1,MAP2K2,ERBB3,FLT4,PRKAG2,GOLGA7,MMD2,TFB1M,AGK,AURKAIP1,PANK4,DIMT1,ST3GAL2,SPHK2,BCKDK,ASH2L,NAA35,DDOST,ZDHHC9,TRIM37,DCAKD,COQ2,PPIL2,PIGYL,RNF215,UBE2R2,RASSF2,NAA60,FBXL2,PIK3CD,FAM173A,AK2,CDC34,PLA2G15,PLA2G16,PMVK,MAP3K10,CAMKV,RING1,POFUT2,CAMKK2,FBLL1,PRPSAP2,RABGGTA,IRAK2,NEURL1A,CRAT,MAPK3,ADK,PRKCZ,DDR1,POMGNT1,SUCLG1,VHL,LIMK2,CDIPT,NAA10,COASY,PFKP,CHST11,NFS1,DLST,PLOD3,GTF2H4,CSNK1G2,VRK3,NME1,GYG,SCP2,TMTC1,TKT,FLAD1,ST3GAL3,WNK1,UHRF2,MBOAT7,PRMT1,ATP5H,PTDSS2,CDK19,ATP5L,GID4,MAP3K5,ATP5G2,TRMT112,KARS,CAMK2B,MARK1,RPN1,PIK3C3,DTX3,UGGT1,RNF121,DPM2,BTRC,ATP5O,ATP5G1,PRKACA,BAZ1B,MAP2K1,STUB1,PPP1R9B,PTGES3,MED27,ATG3,SMARCE1,TRIM8,PGK1,ANAPC11,IRF2BP1,ACAA2,POMK,STK25,EXTL2,SMS,RNF7,MIB2,LCLAT1,CKB,AKTIP,RNF167,RNF208,POLR2E,MCRS1,PCYT2,FAM98B,WWP2,AK1,SEPHS2,PI4K2A,UBE2N,CPT1C,RNF10,GUK1,ATP5J,AKT1,PRMT8,UBE2M,SETD3,MGRN1,FAM20B,NEDD4,ACVR1B,CSNK1G3,CSNK1A1,PINK1,RNF114,FBXO11,RNF6,FDFT1,GPAM,PRPS1,IP6K2,SETD2,NFX1,DGKE,NMT1,EPHA8,B4GALT6,WDR5,CUL3,RNF24,MEAF6,MAP2K7,RNF34,MGAT2,BRAP,FBXL6,STK24,KCTD13,CERS5,PCYT1A,HGSNAT,RCHY1,MAP3K7,DCK,TTBK2,BRSK2,RNF111,ST6GAL1,IKBKAP,AAK1,TRIM3,EHMT1,STK38,CAMKK1,RPS6KA2,RIOK3,RNMT,ZNRF1,UBE4A,DYRK1A,CDC42BPB,HECTD1,MDM2,IPMK,CDS2,HCFC2,PRKAA1,RNF219,MSL2,RBBP6,RNF146,CAMK1D,PHKA1,PCIF1,NUS1,CDK17,ERCC3,TRAF6,UBR2,PIAS2,KMT2E,HCFC1,ABL1,CSNK1G1,SEPHS1,KAT6B,UBR1,NTRK2,CBLB,CHKA,NAA40,RNFT1,STK35,PIP5K1A,MAPK6,SIRT6,HECW1,RNF115,METTL6,BMPR2,ANKIB1,SMYD3,TGS1,RNF130,RSF1,DAPK1,ELOVL4,ZFP598,MED31,TAF1,CDK7,RNF38,HERC2,SETMAR,PIAS1,METTL7A1,CDK13,CAMK2G,FBXL20,ULK3,GALNTL6,MAPK8,RLIM,CCNJ,KLHL21,SETD4,MYCBP2,SAT1,TBK1,RFWD3,KLHL20,ERCC8,SAMD8,ZDHHC4,ING3,DGKZ,RPS6KB1,CLOCK,KLHL42,MAP2K3,ARIH2,CHFR,RNF165,ZNRF2,CDC27,B3GLCT,HIPK1,STK38L,MAP3K13,BRPF1,JADE2,TOPORS,SETD5,PIK3R1,SMG1,CSGALNACT2,PHF20,FBXL4,KAT2B,MKNK2,KANSL1L,REV1,B4GALNT4,ACVR2A,SLK,RANBP2,BRAF,TNKS,DDB2,BIRC6,PPIP5K2,PRPF4B,TAOK1,MERTK,PIKFYVE,HDAC4,PIAS3,SETD1A,PANK3,RC3H1,PASK,GGPS1,EPC2,ALKBH8,EPC1,EP300,KMT2D,ZDHHC21,ASH1L,UGGT2,MED17,ZDHHC20,ITPK1,PELI1,HECW2,KMT2A,TRIM2,IPPK,ZCCHC11,DYRK3,PPAT,LIAS,PNPT1,PGM2L1,NSUN3,SUV39H1,WDFY3,INSR,LATS2,CDK12,POFUT1,UHMK1,NAA16,ST8SIA1,PRKAA2,GALNT16,ATM,DGKG,XYLB,ST6GALNAC3,TRPM7,COL4A3BP,LATS1,CAMK2D,UBE3A,KSR1,NDST2,MALT1,DCLK1,DGKI,POLR2A,NHLRC3,POLQ,SHPK,NDST1,TRMT13,MAP3K15,TRIM23,WEE1,ZFP451,EZH2,TRIP12,CDKL4,RC3H2,C1GALT1,MIB1,BRCA1,SAT2,SETDB2,ESCO1,GXYLT1,CLK4,MAST4,SIRT1,PAK3,CERS6,DGKH,OGT,SHPRH,CDKL3,KMT2B,TYMS,FBXL18,UBR3,B3GALNT2,NEK10,PDSS1,TNIK,PARP3,PARK2,MED12,PDK4,B3GALT2,MAP3K9,BRCA2,PHKA2,CAMK1G,SKP2,DPY19L4,DYRK2,REV3L,ACVR2B,SIK1,PLK1,ERN1,PRKCD,BUB1B,CLK1,MAPK15,SHMT1,SIAH3,CDKL5,ST8SIA6,SGK1,POLE,CCNA2,ERBB4,CBL,ROR1,ADRBK2,1810024B03RIK,UGT1A6A,TIPARP,RAD18,GSTA3,FBXO17,BC021891,CDKN1A,ITK,GNMT,MST1R,ACSM5,N4BP2,EGR2		GO:BP	cell projection morphogenesis	GO:0048858	0.00182473	2.7388	586	1055	63	18578	ETV4,UGT8A,UNC5B,TUBB2B,PLXNC1,LRP4,NTN3,PLXNA3,LRRK2,NES,PLXNB3,EPHB2,NRP1,METRN,PDPN,ARHGAP33,ENPP2,SMO,SEMA6A,CAPRIN1,GLI3,KIF13B,SDC2,PTPRZ1,MYO16,UNC13A,ALCAM,MAG,SEMA6D,KIRREL3,ABLIM1,CDH2,BCL2,LRRC4C,TRAK2,NFASC,WDR36,NEDD4,MEGF8,ALS2,USP33,GAP43,PTPRF,KIF3A,TUBB3,HDAC6,NLGN3,CUL7,DBN1,RGMA,TNR,DST,NEFL,CNP,CSF1R,ANAPC2,SLITRK5,DPYSL5,PLXNB1,MAPT,BSG,CYFIP1,KIDINS220		GO:BP	cellular response to DNA damage stimulus	GO:0006974	0.00687615	2.16265	587	838	52	18578	TRIM28,PTPN11,ATRX,SYF2,CDK9,BRAT1,ABL1,DYRK1A,CDK5RAP3,SMC5,ERCC6,SMC6,MDM2,TRIP12,BCL2L1,PIK3R1,REV3L,RTEL1,SHPRH,USP1,SUV39H1,XAB2,HINFP,REV1,MCM7,DGKZ,CDKN2AIP,FAN1,ZSWIM7,MLH1,PSME4,BC029214,HELQ,ALKBH3,BRCA1,BCL6,CRY1,KDM4D,USP3,DCLRE1B,RAD18,BOK,BLM,WNT1,MMS22L,PARP3,XPC,PALB2,UVSSA,SGK1,CDKN1A,PMAIP1
GO:MF	calcium activated cation channel activity	GO:0005227	1	0	18	42	1	18321	TMEM63A		GO:MF	peroxisome proliferator activated receptor binding	GO:0042975	1	0	15	730	1		18321	EP300		GO:MF	protein-containing complex binding	GO:0044877	1.22084e-12	11.9133	1299	4270	422		18321	ISG15,NGFR,NEXN,HIST1H1C,AIF1,MYOM3,ITGAL,CRYAB,ADCY4,ICAM2,EMP2,PEX6,VTN,FCGR1,MFGE8,FCGRT,ADORA2A,TREM2,FCER1G,SCARF1,COL3A1,MRRF,HCLS1,UTRN,ITGB4,CDH5,ECM2,CAV1,PCOLCE,MICALL2,NES,PTN,LRRK2,ZNHIT1,F11R,NR1H3,ARPC1B,HRAS,AIF1L,SLC9A3R1,VCAM1,EPS8L2,CALR,STX4A,MYO1D,ANXA6,DMTN,GNA15,SYK,PIK3R5,ITGA5,DNAJB2,CD93,TTC30A1,DCN,SMARCA4,ERMN,DRD2,UNC13A,NID1,GNA12,TGFB1,CX3CL1,JUP,TRIOBP,ITGA9,CXCL12,MARCKS,PTPRC,PLCB2,BCKDHB,HEXB,CD63,BCAP31,H2-Q4,H1FX,MYH14,CTNNA1,HNRNPC,LYN,HCN2,CCND1,NTSR2,ACVRL1,EDF1,PANX2,CSPG4,ATP5D,GNB2,GNAL,IGF2,LASP1,JAM2,RRAS,TNFRSF1A,CLIC4,CTSS,CORO2B,PTTG1,PPP1CA,CALY,SCARB1,PPP4C,DHX29,EPHB1,ABLIM2,SHANK3,BRK1,HADHA,RAD23A,H2-K1,ITGA6,TGFBR2,CTSH,CD151,ABCF1,LCP1,MLC1,CETN2,YBX3,DLG4,RCSD1,RPSA,RUVBL1,THY1,DBN1,B230118H07RIK,CD9,TPM4,S1PR3,MYH9,CHADL,HIP1R,ATP5K,SPHK2,ITGB1BP1,RPLP1,ENO2,SMC1A,BCL2,DYNLL1,CD81,BOP1,DBNL,PKNOX2,CDK5RAP2,UQCRH,TPM1,KHDRBS1,PARK7,GNB4,GNAO1,FERMT2,NAPA,RAP1A,PRKCSH,ABLIM1,PRKCZ,ACTN1,SEC61A1,DDR1,SUCLG1,VHL,SPTBN1,NAA10,PFKP,DYNLL2,RPN2,PTPRA,TIMM50,GLRB,NME1,TUBB5,PPP2R2B,ADD1,MRPS27,SCP2,SND1,TXN2,HSD17B12,PRMT1,H3F3B,ATP5H,BAX,CLU,SEC61B,JAM3,GNAI2,ICAM5,ANXA7,CFL1,RUVBL2,RPL23A,SNRPD2,VAPA,ATP5O,H3F3A,HSPD1,ATG101,PRKACA,MAP2K1,ATPIF1,BIN1,SF3B3,PPP1R9B,SPCS1,NDUFA8,GEMIN4,ACTN4,CAPN2,MIF,VPS28,ST13,YWHAZ,ALDOC,ALDH1L1,NUMA1,GPC1,EEF2,ALAD,HDAC6,ATP6V0D1,RPS3,YWHAE,PI4K2A,TMEM201,MAP1A,SRPR,NDUFA9,RPS2,NFE2L1,ATP5J,CTSB,MAPT,BAG6,RPS21,DNAJA3,VCP,KIF3A,RXRB,GNAQ,GNA11,ACVR1B,TEF,GCLC,CBX5,PINK1,ATMIN,TSN,FLCN,PTPN11,BCL2L1,MAGI2,ARPC5,TPR,SNRPB,VPS33A,XPO5,SSFA2,TSNAX,NRXN1,RIMS2,ARID1A,HIF1A,GNAI3,VLDLR,GIT2,EIF1A,WDR45B,SREBF1,IKBKG,KRAS,KIF3B,AAK1,FN1,CDC42BPB,MDM2,ERC2,MCL1,PRKAA1,SLC11A2,NOP58,IMPACT,THRA,MTTP,CIR1,FAM206A,PEX26,MTA3,CCDC88A,ADAM9,NIPBL,STRN3,ABL1,RBPJ,KAT6B,NCOA2,SMC3,CEBPG,NUPL1,MYO1C,AMPH,HCN1,CFLAR,BCL10,EZR,GNA13,AP2A2,VPS4B,ZFP598,STRN4,ERCC4,BAG4,CDK7,NMD3,CACNB2,SYNE1,SNRNP70,SNX4,MYO5A,TULP3,ANKRD54,LGALS8,ERCC8,UCHL5,UHRF1BP1L,MLH1,NFYB,LAMA5,RCC1,DHX33,FLNA,MAP3K13,CD2AP,GPSM2,PIK3R1,ARNT2,ACVR2A,BRAF,DDB2,PTCH1,RICTOR,TNR,KCNIP1,SYNM,TUB,ZFP423,EP300,CTDP1,TNNT2,MTM1,BICD1,CEP131,LRP8,FZD4,PPP1CC,BOK,CPSF6,WHAMM,PSME4,TSC1,ERCC6,INSR,UHMK1,NAA16,PRKAA2,MTHFR,MAP1B,DDX3X,CPEB3,ATM,IGBP1,COL6A2,NUP54,CPEB4,COL6A1,PCDH15,CXADR,EZH2,FGD4,GAS2L2,PPARA,C4B,FAS,DCLRE1B,SIRT1,C8G,CORO2A,ITGBL1,OGT,HMBOX1,C1QTNF1,HTR2A,TRPV4,TFRC,HOMER2,PARK2,PKP2,CLMN,HGF,IRS2,ACVR2B,CPEB1,PLK1,PCOLCE2,RNASEL,ENO3,P2RX6,ADRA2A,GJB6,UGT1A6A,ABCA1,RAD18,MMP9,GRIN2A,CDKN1A,XPC,FOS,FBN1,RBM3,SPP1,ITGAD		GO:BP	regulation of neuron projection development	GO:0010975	0.00184311	2.73445	523	1055	58	18578	KLK6,TUBB2B,EFEMP1,PLXNC1,LPAR1,LRP4,NTN3,PLXNA3,LRRK2,PLXNB3,EPHB2,NRP1,METRN,ARHGAP33,SEMA6A,CAPRIN1,HSPB1,RIT2,CSPG4,KIF13B,SDC2,PTPRZ1,UNC13A,MAG,SEMA6D,PTN,D130043K22RIK,GPRC5B,FKBP4,CDH2,SERPINE2,LRRC4C,TRAK2,WDR36,SLC39A12,NEDD4,MEGF8,PTPRF,CX3CL1,NLGN3,CUL7,DBN1,PREX1,RGMA,FEZ1,TNR,DENND5A,ACSL6,MARK1,NEFL,ANAPC2,CNTN1,PLXNB1,ITSN1,MAPT,SCARB2,CYFIP1,KIDINS220		GO:BP	phosphate-containing compound metabolic process	GO:0006796	0.00738956	2.13138	2519	838	160	18578	TRIM28,NDUFV1,COX4I1,ADAM9,ASH1L,PTPN11,CRKL,EIF2A,FLCN,MARK3,ADNP,BRAF,NT5C2,CDK9,BRAT1,ACSL3,MEF2A,CDK17,ABL1,FDFT1,TSG101,FRS2,DYRK1A,CDK5RAP3,TOLLIP,SAMD8,ERCC6,IP6K2,CTNS,WDR81,NUS1,BRSK2,PIK3R2,RAPGEF2,BRAP,CBL,BCL2L1,PIK3R1,PPP2R2D,TBK1,HSPA2,PDCD4,TNIK,PCIF1,GPS2,MORC3,ABHD12,NDST1,SMYD3,SMG5,GGNBP2,PIP5K1A,RPS6KB2,ATXN7,CEP85,FNIP1,PPAT,PKIA,CELSR3,COQ7,RPS6KB1,CTDSPL,DAPK1,TSC1,TRPM7,KSR1,CAMKK1,CCNL2,ULK3,DUSP28,PPP3R1,PINK1,MAP2K3,MCM7,MTMR2,KAT2B,SLK,ENTPD7,INPP5K,FGFR1OP,RAPGEF1,PKD1,DMPK,CHKA,AKAP8,AVPI1,LDB1,STK38L,ABI1,SDC4,MKNK2,CRY2,DGKZ,ELL,ANKRD54,DBNDD2,OPRK1,CISH,CTDP1,CLK4,SMAD1,SGK3,DCLK1,EZR,GPD1,PPP1CC,MOB1B,ITPK1,WEE1,OGT,GADD45B,IPPK,CLK1,PPP1R2,PPP2R5B,ADCY9,ADRBK2,CDKL4,CRY1,PER1,IGBP1,KDM4D,CDKL3,PDK4,CDKN1C,HAVCR2,SOCS2,DAB1,BC021891,EZH2,ENO3,THPO,XDH,BLM,HTR2A,IGFBP3,TLR7,WNT1,ACACB,CCL25,KIRREL2,SHMT1,ACSM5,CAMK1G,NT5E,ACOT4,FAM83D,NLRP6,MMP9,IGF1,SGK1,FMO2,PLA2G4E,IL12RB1,ARR3,CHRNA10,CDKN1A,PLA2G3,ADA,CCL17
GO:MF	ion channel activity	GO:0005216	1	0	350	42	1	18321	TMEM63A		GO:MF	retinoic acid receptor binding	GO:0042974	1	0	25	730	2		18321	CNOT1,RXRB		GO:MF	catalytic activity, acting on a protein	GO:0140096	2.22056e-12	11.6535	1783	4270	551		18321	KLK6,GZMM,PPIC,KLK8,SMYD1,STK32A,PLAU,PRSS53,LHPP,TMPRSS5,UBA7,TIE1,HIPK4,FGFRL1,JOSD2,RNPEP,KATNAL2,DUSP2,PSMB8,PYCARD,MMP15,MMP28,EFEMP1,PLOD1,HLTF,ENG,HCK,AKT2,RNF122,LRRK2,GGT5,ANPEP,CAPN3,PTPN7,MAPKAPK3,ZDHHC14,LAP3,SGK2,TRIM17,MMP17,PRKCH,MMP11,SYK,EPHA2,TEK,ADAMTS4,STK16,CAMKMT,CTSZ,PHKB,PHKG1,OMA1,UBE2L6,RNF166,MED20,PARP14,PPIE,PPID,PTPRC,FAM173B,PGPEP1,NPEPPS,NTRK1,APEH,PNCK,USP28,CSF1R,GGT1,LYN,PRCP,P4HA1,CCND1,SENP8,CPQ,ACVRL1,ECE2,GRK5,DCLK3,ADAM19,CAPN1,CAD,EPHB4,FKBP4,CTSS,TPP1,ZDHHC2,FAM20C,DAPK3,PPP1CA,TPST1,C1GALT1C1,ZDHHC18,PTPN5,PPP4C,PIGS,EPHB1,USP10,CTDNEP1,FOLH1,TGFBR2,CTSH,FUT8,PCMTD1,ASRGL1,MGAT1,CTSD,EPHB6,DUSP26,PEPD,UBE2B,TYRO3,SRPK1,PPP2R5A,PDIA3,AFG3L1,SEC11C,GALNT18,PMPCB,SUDS3,OXSR1,MAP2K2,ERBB3,PHLPP1,FLT4,PRKAG2,GOLGA7,MMD2,ILKAP,HDAC11,RCE1,AURKAIP1,BCKDK,ASH2L,TYSND1,ZDHHC9,TRIM37,CTSA,PPIL2,RNF215,DNPEP,UBE2R2,RASSF2,FBXL2,SENP3,FAM173A,CLPP,CDC34,DUSP15,MAP3K10,CAMKV,RING1,POFUT2,CTDSP1,PARK7,CAMKK2,FBLL1,RABGGTA,IRAK2,NEURL1A,MAPK3,PRKCZ,DDR1,POMGNT1,UCHL1,HDAC8,VHL,LIMK2,TTL,DPP3,AGBL5,PTPRA,TIMM50,DLST,PLOD3,GTF2H4,CSNK1G2,VRK3,PSEN1,UCHL3,METAP2,WNK1,UHRF2,PRMT1,BLMH,LONP2,ECE1,CDK19,ABHD17A,MIPEP,GID4,MAP3K5,TRMT112,CAMK2B,MARK1,PIK3C3,DTX3,OTUD5,RNF121,BTRC,PRKACA,BAZ1B,MAP2K1,STUB1,LGMN,SIRT2,PPP1R9B,MED27,PREP,ATG3,TRIM8,ANAPC11,IRF2BP1,PPIL1,CAPN2,STK25,RNF7,MIB2,TTLL1,USP33,PSMB6,AKTIP,RNF167,RNF208,HDAC6,FAM98B,WWP2,UBE2N,RNF10,CTSB,AKT1,PRMT8,PIN1,UBE2M,SETD3,MGRN1,NEDD4,CPE,ACVR1B,CSNK1G3,CSNK1A1,PINK1,RNF114,FBXO11,RNF6,QSOX2,USP47,PTPN11,SETD2,USP8,NFX1,EPHA8,WDR5,CUL3,PHF2,RNF24,MAP2K7,RNF34,MGAT2,PHLPP2,BRAP,FBXL6,STK24,KCTD13,RCHY1,MAP3K7,ZRANB1,HLCS,TTBK2,BRSK2,RNF111,ABHD13,JMJD1C,IKBKAP,FURIN,AAK1,TRIM3,EHMT1,STK38,CAMKK1,USP35,RPS6KA2,RIOK3,KDM5B,ZNRF1,UBE4A,DYRK1A,CDC42BPB,HECTD1,MDM2,PRKAA1,RNF219,MSL2,RBBP6,RNF146,CAMK1D,PHKA1,DCBLD1,MBTPS1,KDM4A,CDK17,ERCC3,FAM63B,USP48,TRAF6,UBR2,USP42,USP1,PIAS2,KMT2E,ADAM9,USPL1,ABL1,CSNK1G1,HTRA1,UBR1,NTRK2,CBLB,PPM1D,ATXN3,OTUD7A,RNFT1,CFLAR,STK35,MAPK6,SIRT6,HECW1,RNF115,BMPR2,ANKIB1,SMYD3,RNF130,DAPK1,ZFP598,MED31,TAF1,ERO1L,CDK7,RNF38,HERC2,KDM1B,KDM3A,CASP2,SETMAR,MYSM1,PIAS1,USP46,MME,CDK13,CAMK2G,FBXL20,ULK3,PLAT,GALNTL6,MAPK8,RLIM,USP12,CCNJ,MIER1,KLHL21,USP38,SETD4,MYCBP2,TBK1,OTUD7B,RFWD3,KLHL20,ERCC8,UCHL5,ZDHHC4,RPS6KB1,KLHL42,MAP2K3,ARIH2,FKBP10,CHFR,CAPN5,RNF165,ZNRF2,SSH3,CDC27,HIPK1,STK38L,MAP3K13,JADE2,TOPORS,SETD5,SMG1,PREPL,FBXL4,MKNK2,ACVR2A,SLK,RANBP2,TPP2,BRAF,TNKS,PTPRT,DDB2,BIRC6,USP36,PRPF4B,TAOK1,PPP6C,MERTK,HDAC4,PIAS3,USP49,SETD1A,RC3H1,NKTR,PASK,OTUD4,PM20D2,PHF8,CTDP1,KMT2D,CPNE1,DUSP4,USP40,SSH2,ZDHHC21,ASH1L,MED17,ZDHHC20,MTM1,CTDSPL2,CPXM1,PELI1,HECW2,KMT2A,TRIM2,SENP1,PPP1CC,BMP1,DYRK3,CDC25A,KDM5A,SUV39H1,USP24,AGBL4,INSR,LATS2,CDK12,PTPRH,POFUT1,UHMK1,PRKAA2,GALNT16,PCSK7,ATM,CWC27,DDI2,YOD1,TRPM7,PTPDC1,LATS1,CAMK2D,UBE3A,KSR1,MALT1,DCLK1,CPM,CDC14B,NHLRC3,MAP3K15,TRIM23,WEE1,ZFP451,VASH2,EZH2,TRIP12,CDKL4,RC3H2,USP34,ADAMTS3,C1GALT1,MIB1,BRCA1,USP3,SETDB2,TTLL4,CLK4,MAST4,PTPRU,KDM6B,KDM8,SIRT1,PAK3,DUSP1,CDC14A,MMP16,CASP7,OGT,SHPRH,CDKL3,KMT2B,PTPN4,FBXL18,UBR3,DUSP5,NEK10,TNIK,PARP3,PARK2,MED12,PDK4,MAP3K9,PHKA2,CAMK1G,SKP2,DYRK2,HGF,ACVR2B,SIK1,PLK1,LMLN,ERN1,SAP30,PRKCD,BUB1B,CLK1,PPM1E,KDM4D,PCSK4,MAPK15,ADAMTS20,SIAH3,CDKL5,SGK1,CCNA2,ERBB4,PTPN14,CBL,ROR1,LNPEP,ADRBK2,1810024B03RIK,TIPARP,RAD18,MMP9,FBXO17,BC021891,CDKN1A,ITK,MST1R,FKBP5,TMPRSS6,ACR,USP51,TTLL8,EGR2		GO:BP	positive regulation of cell projection organization	GO:0031346	0.00191383	2.7181	413	1055	49	18578	EPS8L1,TUBB2B,EFEMP1,PLXNC1,LPAR1,NTN3,PLXNA3,PLXNB3,NRP1,METRN,CROCC,ENPP2,ZMYND10,P2RY12,PRKCQ,FUZ,CAPRIN1,HSPB1,RIT2,PTPRZ1,UNC13A,DZIP1,CDC42EP2,MIEN1,PTN,RHOQ,GPRC5B,SERPINE2,MEGF8,PTPRF,EPS8,CX3CL1,HRAS,NLGN3,CUL7,DBN1,RGMA,FEZ1,ACSL6,NEFL,ANAPC2,CNTN1,PLXNB1,ITSN1,MAPT,SCARB2,PFN1,CYFIP1,KIDINS220		GO:BP	positive regulation of transcription, DNA-templated	GO:0045893	0.00743493	2.12872	1368	838	98	18578	FOXJ3,TRIM28,ASH1L,FOXK2,EIF2A,ATRX,EGLN1,ZFP523,FLCN,CDK9,MEF2A,EPC1,CDK5RAP3,SLC9A1,ERCC6,SP3,ZFP281,WDR5,RFXAP,PIK3R2,ZFP131,PIK3R1,TBK1,JMJD6,GPS2,MKL1,CBX7,THRA,BRPF1,SMYD3,CIR1,ATXN7,LMO7,MTA2,NFYB,TET3,SETD1A,NPAT,COQ7,IKZF5,APBB3,HINFP,ENY2,KDM3A,CCNL2,PPP3R1,MAP2K3,GNL3,MED17,KAT2B,WDR43,PBX4,INPP5K,MTF2,PKD1,ZFP740,LDB1,UTP15,MED12,GLI2,ZFP639,ELL,TAF4B,TNIP2,FZD2,SMAD1,DEAF1,WWOX,FUBP3,KLF13,MOSPD1,OGT,IPPK,TCEA2,ARHGEF10L,BRCA1,PPP2R5B,ARNTL2,CEBPA,NRIP1,PER1,IGBP1,KLF15,TET2,GATA2,TRP53INP1,BLM,CSRNP1,WNT1,TFR2,IGF1,NR4A3,SPP1,MAFF,ZBTB16,TMPRSS6,HIF3A,WNT10B
GO:MF	transporter activity	GO:0005215	1	0	957	42	3	18321	GJB1,GJC2,TMEM63A		GO:MF	neuropeptide binding	GO:0042923	1	0	24	730	3		18321	OPRM1,SSTR5,ADCYAP1R1		GO:MF	GTPase binding	GO:0051020	8.76927e-12	11.057	407	4270	163		18321	NGFR,CAV1,NCF2,RASGRP3,MICALL2,LRRK2,ARHGDIB,EPS8L2,VAV3,STX4A,MICALL1,LAMTOR5,PRKCH,DOCK8,CDC42EP2,RANGRF,LAMTOR4,RAB3IL1,DOCK5,VPS52,RASGRP2,NDRG1,ANXA2,GNB2,YIPF1,DAPK3,PFN1,NGEF,BRK1,HPS4,ARHGEF15,LCP1,RASIP1,PDE6D,LSM2,ARHGDIA,GGA1,MTSS1L,ST5,RANGAP1,LZTR1,IFT20,CIB1,BCR,DENND5A,CYTH4,EEF1B2,LAMTOR1,RAB8A,RABGGTA,RAP1A,RILPL1,LAMTOR2,SH3BP1,SH3BP4,PREX1,SPTBN1,YBX1,TBC1D9B,SOD1,RCC2,RTKN,SEC61B,RIC8B,WDR41,ALS2,RANBP1,PRKACA,SGSM2,MAP2K1,BIN1,SGSM3,USP33,MAPKAP1,DOCK1,PPP6R1,EPRS,KIF3A,ATG16L1,AMBRA1,BCL2L1,ADCYAP1R1,XPO5,RIMS2,RAB3GAP1,RABGAP1,ARFGEF1,KCTD13,DVL3,EXOC1,DENND2A,TBC1D2B,AKAP13,GOLGA5,KIF3B,SBF2,CDC42BPB,RANBP9,CYTH3,PSD3,SOS1,CCDC88A,RAB11FIP4,STRN3,WDR44,MYO1C,KNDC1,CYTH1,EXOC5,MYRIP,OCRL,RAPGEF2,PREX2,RALGPS1,MYO5A,STXBP5,RGP1,MYCBP2,DMXL2,ODF2,RABGAP1L,ARFGEF2,DENND4A,ACAP2,RCC1,DENND5B,FLNA,SMCR8,FARP2,TBC1D15,SRGAP2,RANBP2,VAV2,BRAF,NUP153,ARHGEF3,RAPGEF5,DENND6B,RANBP17,ARHGEF18,ARHGAP44,BICD1,PLEKHG5,ERRFI1,RAPGEF1,RASGRF1,WHAMM,STXBP5L,ATP7A,FARP1,FNIP1,ARHGEF10L,DGKI,NET1,PAK3,DENND4C,EGF,DIS3,CDKL5,RILP,ABCA1,IQGAP3,ARHGEF37		GO:BP	positive regulation of biological process	GO:0048518	0.00194716	2.7106	5418	1055	378	18578	CD180,ALOX12,GJC2,CASS4,ISG15,TBXAS1,EPS8L1,ITGAL,LHCGR,TUBD1,ETV4,CD248,KLK6,ADAMTSL4,NDP,STXBP4,COL3A1,LAG3,ECM2,PLD6,FAM20A,UNC5B,MMRN2,CARTPT,TUBB2B,RCN3,MAP10,FCGR1,GBP5,TNFSF10,FGF10,IGFBP2,CHST3,LMCD1,MDFIC,METTL16,BVES,SLC9B2,OLIG2,EMP2,P2RY1,UTRN,C1QTNF2,AIF1,LMO1,SULF1,KCNE1L,PLA2G4A,LHFPL2,TRIL,VCAM1,SLC38A3,LDB2,APLN,COL1A1,RASAL3,SYT9,EFEMP1,HLTF,PLXNC1,KCTD11,MFGE8,PODXL,CAR2,LPAR1,MCAM,THRB,LRP4,SLC35D3,TRF,HSPH1,NTN3,TNFAIP8,PLXNA3,TNFSF12,POMT1,LRRK2,MID1,NQO2,GDF11,C2CD5,CX3CR1,PADI2,TRIOBP,NID1,APBB1IP,PLTP,TIE1,NES,PLXNB3,CAPN3,EPHB2,NRP1,ELOVL6,FZD9,PIK3R5,EPHX2,LRRC24,METRN,ALOX5AP,SAMD4,LCP2,DOCK5,CD99L2,FCER1G,PDPN,RHOC,CD34,S1PR1,IL33,IFT80,AI464131,GPR17,NCF2,GRK5,CROCC,MDK,NRG1,FXYD1,ENPP2,ZMYND10,SORL1,LY86,P2RY12,EHD2,ITPKB,CDH5,OXCT1,EDNRB,AIFM1,LEF1,PPID,PHLDB1,PRKCQ,SMO,S100B,ANXA5,SEMA6A,GSKIP,SMARCA4,FUZ,CAPRIN1,GAB1,NCBP2,CAV1,C1QA,STK16,HSPB1,CD320,VTN,NBAS,GLI3,RIT2,CD63,AKT2,IGF2,CSPG4,DOCK8,DDAH1,IFT172,CPT1A,PRKRA,PLA2G7,PID1,KLF12,CALR,RAC3,SLC8A3,HRH1,LTBR,DNAJB2,PHLDA3,UHRF2,PTPRZ1,OMA1,UNC13A,MAG,MARS,KIF26B,DZIP1,IRF3,GPR37,CDC42EP2,PHLPP1,TMEM119,MIEN1,RBM4B,ITGA6,SEMA6D,HSF1,NKD1,SNX33,PTN,HNRNPC,CTNNA1,FAM129B,RFC2,SH3RF3,SRPK1,HEXB,5330417C22RIK,LCP1,TARDBP,ATP2C1,LAMTOR5,ARPC1B,ABLIM1,AP3B1,RHOQ,BCAP31,VPS13C,ATAT1,SLC30A10,PEA15A,COMMD1,DROSHA,TPPP,DECR1,CNPY4,TENM4,PYURF,TSPYL5,DMTN,MLC1,EEF1E1,ANP32B,PDCL,SMARCA1,GPRC5B,PCK2,PKP4,GATM,NEK1,CACNG3,BBS7,RBM10,SLC39A10,MID1IP1,CHTF8,TNFRSF1A,CDK5RAP2,WNK1,EXOC4,SPTBN1,XBP1,ASH2L,TRPM2,STX4A,CDH2,BCL2,CDK2AP1,SOX6,SERPINE2,COA3,RFX4,KDM2B,TNFRSF21,CD151,HIPK2,NNAT,GPR37L1,LIMD1,MGEA5,MAP3K5,FUBP1,IL6ST,ELOVL5,NTSR2,GRIA4,NEDD4,PPIE,FAM20C,POU3F3,SS18,MEGF8,SOX10,SH3PXD2B,TRIM37,CNPY2,ALS2,SREBF2,CAT,PRKAG2,VEGFB,RAD23A,FAM210B,GGA1,GRM5,TM9SF4,CTR9,PTPRF,KIF3A,OXSR1,DOCK1,EPS8,SOD2,WARS,HDAC8,ABCF1,CX3CL1,ENHO,LARS,SLC9A3R1,HNRNPA2B1,PDIA3,WWC1,TTC5,ANO6,PSME2,DNMT1,RASSF2,HRAS,WNK3,HDAC6,GSN,NLGN3,RASIP1,TRIP4,ING4,KIF5B,CUL7,DBN1,PREX1,RGMA,FEZ1,TNR,PTPRA,MAOB,KHDRBS1,CCPG1,ACSL6,SLC1A3,PRDX2,MMD2,TOMM7,NEFL,CSF1R,HSPD1,PSPC1,BSCL2,GNAI2,SMARCC1,ANAPC2,SPOCK2,ERP29,BAG1,SLITRK5,PPP2R5A,SUDS3,AKAP6,CD81,CNTN1,ADIPOR1,VAPB,BTRC,FH1,PPP1R12A,CHMP3,PLXNB1,PHB,ITSN1,LMAN2,PRKACA,TRAPPC13,MAPT,SCARB2,PFN1,EIF4G1,HIP1R,HNRNPM,KPNA6,CNOT2,CYFIP1,MBD5,CCT3,GABBR1,ARRB1,KIDINS220		GO:BP	cellular protein localization	GO:0034613	0.00755184	2.12195	1476	838	104	18578	HEPACAM,TRIM28,EHD1,PTPN11,ATRX,ATG16L1,FLCN,TNPO1,TRAK1,NBEA,BRAF,ACSL3,UBE2G2,IFT27,XPO6,GLE1,TSG101,SZT2,SEH1L,CDK5RAP3,TOLLIP,ACAP2,YTHDC1,SUMO3,HEATR3,WDR45B,PIK3R2,RAPGEF2,MDM2,GOPC,LZTS2,CD2AP,DENND4C,GRIK5,BCL2L1,PIK3R1,TAPT1,SCG5,TNIK,MORC3,PARL,MBTPS1,RAB43,PIP5K1A,DCHS1,SYNE1,TBC1D15,ZDHHC21,SRSF3,FRMD6,NUP88,PKIA,ARFIP2,GET4,ENY2,TSC1,GRASP,RHOB,OTUD7B,PPP3R1,PINK1,GNL3,RAB4A,GRPEL2,RAB40C,AP4E1,TCTEX1D2,INPP5K,CLMN,ARHGAP44,PKD1,TRIM23,BC005561,SUN2,CRY2,ZDHHC20,ZDHHC4,RBMX2,NUP93,DCLK1,CEP131,SPATA7,STX3,EZR,OGT,PTPN14,TBC1D2,ADRBK2,FRMPD1,AMN,EZH2,APOD,STX17,HTR2A,PARP3,PKP2,PLEKHF1,FAM83D,AP1G2,KLC3,NXF7,ATP2C2,PMAIP1,ZBTB16
GO:MF	structural molecule activity	GO:0005198	1	0	431	42	1	18321	PLP1		GO:MF	amide transmembrane transporter activity	GO:0042887	1	0	35	730	1		18321	SLC25A32		GO:MF	identical protein binding	GO:0042802	1.14887e-11	10.9397	1839	4270	562		18321	HIST1H2BE,GBP3,NGFR,HIST1H2BC,GAMT,CASQ2,MYOM3,DES,SFN,CRYAB,IIGP1,LHCGR,TNFSF10,PNP2,RDH5,LYZ2,GBP2,OLIG2,LHPP,APLN,NLRP3,VTN,GBP5,SLC9B2,NRN1L,FGFRL1,FIBIN,BANP,GRAMD3,DAZL,ABI3,ADORA2A,RPE,EPHX2,FCER1G,HSPB1,AU021092,PYCRL,PADI2,PLD6,QDPR,S100B,BCAS1,PYCARD,CAV1,HMOX1,EXD2,ORAI1,EHD2,ENG,MAG,TYROBP,LRRK2,F11R,VWA1,NDP,IRF3,ANXA4,LRP4,S100A16,MICALL1,ANXA6,MMAA,S100A13,TESC,KCTD11,NPL,TEK,MPST,TMEM173,SLC11A1,OXCT1,AQP4,RHCG,CEACAM1,COMMD1,ACADM,APIP,GLRX3,BANF1,SLC30A2,DRD2,UNC13A,CLDN5,ANXA5,SYT9,SOX10,TGFB1,RAB3IL1,ECI1,ALCAM,CCR5,HSPB8,TRHR,GLTP,DESI1,PCDHB8,DCTPP1,SCUBE3,MARCKS,LTBR,SRM,KHDRBS2,PFKL,DECR1,VEGFB,PCDHB6,HEXB,CCDC66,DHRS4,THRSP,DPP9,HSF1,NTRK1,PTH1R,APEH,STARD3,CSF1R,CTNNA1,ASPA,HNRNPC,ALDH2,GLDC,HCN2,LDHA,PPCDC,UGP2,P4HA1,B2M,TARS2,CPQ,HPGDS,NTSR2,COL1A1,GPR62,ABCB9,CST3,NQO2,ANXA2,CPT1A,PARD3,RBM10,IL34,GRM1,UBQLN4,CAD,IFIT3,TNFRSF1A,NUDT5,TAF10,MID1IP1,DAPK3,TPST1,KCNIP2,DROSHA,TNIP1,FSD1,PTPN5,SCARB1,CKMT1,CAP2,SHANK3,PDE2A,BRK1,HMGCS1,HPS4,TARDBP,ADIPOR1,LCP1,ACOT7,MLC1,RASIP1,YARS2,ALDH4A1,APCDD1,CHMP3,ENTPD1,MTCL1,ADRA2C,TPPP,CAT,OAT,ERP29,CLDN10,GP1BB,SNX33,NECAB2,GRB7,PLP1,ABCG4,PDIA3,SUMF2,KCTD1,SUDS3,TPM4,OXSR1,MYPOP,PSME2,ERBB3,MUT,FLT4,WARS,MAPK8IP1,MYH9,POU3F3,SNX16,CISD1,HIP1R,SDC2,TMEM38A,ACYP2,PRDX1,TYSND1,ENO2,TRIM37,BCL2,THAP7,DUT,GREM2,DYNLL1,DNPEP,CCDC91,AES,PML,NAA60,CLPP,KCNJ10,TPM1,KHDRBS1,HNRNPA2B1,PARK7,MICU1,IRAK2,COG4,THAP4,MAPK3,ACTN1,DPYSL2,SH3BP4,PUF60,PFKP,DYNLRB1,NFS1,DYNLL2,SLC16A1,NME1,PEX7,GYG,SYNDIG1,SOD1,MCU,ADD1,FKBP8,SCP2,TKT,TMEM115,FLAD1,PRMT1,BAX,ESD,JAM3,BLMH,ECE1,TPI1,SRI,MAP3K5,PRDX3,KARS,CAMK2B,IDH1,ALS2,RUVBL2,CCT7,CHMP1A,HPCA,STARD3NL,VAPA,SEMA4D,PSMC3,GIPC1,ATG101,CACYBP,SNF8,ATPIF1,BIN1,STUB1,LDHB,TRIM8,ACTB,ABCD3,CISD2,ACTN4,STK25,MIF,ST13,YWHAZ,ALDOC,HMG20A,GARS,ALAD,HSD17B4,ACSL6,HSP90AB1,FAM98B,ASNS,SOD2,VAPB,MAPRE3,YWHAQ,YWHAE,SYT11,BNIP3L,ALDOA,SH3GLB2,AKT1,PRMT8,DBI,MAPT,BAG6,HSBP1,EPRS,SARS,VCP,ATG16L1,TEF,CBX5,RPRD1B,GRIK5,IGF2R,TSN,BCL2L1,PRPS1,TPR,TENM4,MAPRE1,MGAT2,CREB1,ARFIP2,BRAP,KCTD13,SYT1,TARS,PCYT1A,GLE1,NDE1,RCHY1,ZFP397,DCK,IKBKG,KRAS,TRIM66,HLCS,ST6GAL1,GOLGA5,TOPBP1,ZFP212,ACACA,TBL1X,SPAG9,SORD,FN1,DYRK1A,MDM2,HOOK3,MIEF1,MCL1,MEF2D,ESYT2,LUC7L,RGMB,THRA,MTUS2,NAB2,ZBTB7B,TRAF6,CCDC88A,HCFC1,RAB11FIP4,SEPHS1,HTRA1,NTRK2,EDC3,CEBPG,NUPL1,ZHX3,ATXN3,SLC6A1,PLXNA2,GOPC,CHKA,LRRC8A,HCN1,YIPF6,BCL10,EZR,LDB1,BC029214,EEA1,DAPK1,VPS4B,HSF2,ERCC4,CASP2,CACNB2,SYNE1,MGLL,MME,MYO5A,CAMK2G,CEP57,TCF12,NOS1,MORC2A,MYCBP2,SAT1,TBK1,MTMR2,PDCD10,TCERG1,UHRF1BP1L,RPS6KB1,SDC4,ZFP408,MBIP,LMNA,MTMR1,FLNA,MAP3K13,CD2AP,KLHL7,ATL3,GPSM2,EID2B,ZBTB1,ZBTB48,DDX58,RAD52,AU022252,SRGAP2,APAF1,CNR1,SLK,MTHFD1L,TPP2,CNKSR2,ZFP318,BRAF,PTPRT,DDX21,HDAC4,PANK3,CRKL,NUP153,CEP70,MRI1,GGPS1,ZFP423,TARBP2,DCP1A,SCYL3,CHRNA7,CPNE1,NQO1,FZD2,CEP131,SETX,ZBTB38,KMT2A,FZD4,BOK,BMP1,PHYKPL,RYR2,UHRF1BP1,PPAT,SMAD1,SDK1,MITD1,XPA,INSR,COL18A1,BCL6,FGFR1OP,TOX3,ATM,BHLHE40,NUP54,DDI2,CAMK2D,MALT1,KIRREL2,PVR,POLQ,ARRDC1,HHEX,TRIM23,CXADR,MKLN1,RBKS,HOOK1,BRCA1,SAT2,FAS,HOOK2,EFR3A,ESCO1,DCLRE1B,SIRT1,PRC1,FLNB,COL25A1,DGKH,OGT,HMBOX1,C1QTNF1,HTR2A,TYMS,TRPV4,CASP8AP2,TFRC,HOMER2,PARK2,XDH,ASCL1,AIM2,SYT10,S100A4,BRCA2,SKP2,ADIPOR2,HGF,PLK1,ZFP647,PTGS2,ERN1,KCNK4,RNASEL,ANGPT1,COL23A1,ENO3,ADRA2A,ACACB,SHMT1,CLCN1,FZD1,ERBB4,TENM1,BLM,UGT1A6A,SH2B2,RAD18,IKZF2,MMP9,SDCBP2,GREM1,FBN1,GNMT,SCUBE2,NPR3,CLDN1,NR4A3,ZBTB16		GO:BP	fatty acid catabolic process	GO:0009062	0.00199122	2.70088	84	1055	18	18578	ECHDC1,ABHD3,ACAA1A,HIBCH,AKT2,CPT1A,ACADM,DECR1,PCK2,HADHA,ECI1,ACAD9,AIG1,ABCD3,ETFDH,ETFA,LONP2,HSD17B4		GO:BP	peptidyl-lysine methylation	GO:0018022	0.0096649	2.0148	104	838	17	18578	ASH1L,ATRX,ZFP335,KDM4A,WDR5,TET3,SETD1A,SUV39H1,KDM3A,MTF2,RLF,KMT2B,OGT,BRCA1,KDM4D,TET2,EZH2
GO:MF	signaling receptor binding	GO:0005102	1	0	1557	42	4	18321	TRF,MAG,LY6A,SLC9A3R1		GO:MF	retinoic acid-responsive element binding	GO:0044323	1	0	6	730	1		18321	RXRB		GO:MF	kinase binding	GO:0019900	4.37061e-10	9.35946	759	4270	261		18321	CASQ2,CASS4,TSKS,SFN,ADCY4,EMP2,SLC22A8,BANK1,TREM2,HSPB1,ARHGAP33,HCLS1,UTRN,DUSP2,CDH5,CAV1,RASGRP3,AKT2,MAG,PTN,MAPKAPK3,RHOC,LRP4,IRGM2,SYK,TMEM173,CEACAM1,GLRX3,GSKIP,ANXA5,RAB3IL1,CCR5,XBP1,JUP,MARCKS,PTPRC,PFKL,HSF1,RHOBTB2,RGCC,NTRK1,ATF5,PLA2G6,CCND1,ACVRL1,CSPG4,RAB13,SHC4,GYS1,KIF13B,TNIP1,BAD,PTPN5,RAD23A,PEA15A,TGFBR2,RAC3,ADIPOR1,TRAP1,RHOG,LSM2,ARHGDIA,DLG4,RHOQ,THY1,MSN,FEZ1,GRB7,WWC1,PPP2R5A,OXSR1,SH2B1,MAP2K2,PRKAG2,WARS,AKAP1,MAPK8IP1,TUBA4A,EEF1A2,CIB1,ITGB1BP1,PIH1D1,SLC12A4,TPRKB,CDK5RAP2,RHOA,CDC37,RAB8A,PARK7,PRKCSH,PRKCZ,TRIB2,DPYSL2,SIRPA,GPRC5B,NME1,PDLIM5,DLG1,WNK1,RCC2,PRMT1,WDR45,SLC12A5,MAP3K5,PRDX3,CAMK2B,HPCA,LRRC14,CDKN2D,PRKACA,DACT2,MAP2K1,STUB1,LDHB,PPP1R9B,ACTB,YWHAZ,MAPKAP1,EEF2,FBXW5,NCS1,HSP90AB1,MAPRE3,RPS3,ELMO2,AKT1,MAPT,PIN1,DNAJA3,RPS6,MAPRE2,MAPK8IP3,CHP1,PINK1,PITPNM2,PTPN11,ANKRA2,BCL2L1,TPR,MAPRE1,CLTC,PITPNM1,MAP2K7,HIF1A,MAP3K7,SREBF1,BRSK2,AKAP13,SH2D3C,ACACA,SPAG9,STK38,PRKAA1,RBBP6,ACSL3,CIR1,TRAF6,CCDC88A,ADAM9,SPRY2,ABL1,AKAP7,NTRK2,CBLB,TOLLIP,PPM1D,PIP5K1A,SRSF2,MAPK6,BCL10,EZR,RAPGEF2,BMPR2,AP2A2,CCNT2,CACNB2,MYO5A,CDK13,CCNJ,NIN,KIF1B,PDCD10,SDC4,MAML1,MAP2K3,FLNA,ATP2B4,SMCR8,FOXO3,PIK3R1,CRY2,KAT2B,TTC28,CNKSR2,BRAF,TAOK1,HDAC4,AKAP11,RICTOR,ATF7,EP300,CHRNA7,DSCAM,PKIA,BICD1,CEP152,PER3,SRSF5,ERRFI1,RASGRF1,RYR2,SMAD1,CDC25A,NBEA,DACT1,INSR,CDK12,TRIB1,FGFR1OP,TNIP2,IGBP1,FRS2,LATS1,NEDD9,CRY1,KSR1,MIDN,CCNT1,FAS,IGSF9B,SIRT1,PRC1,DUSP1,DGKH,TRPV4,TFRC,MOB1B,PKD1,PARK2,PKP2,IRS2,PER1,RND3,SIK1,PLK1,PRKCD,ANGPT1,ADRA2A,DCX,SGK1,PAWR,STX17,CCNA2,PTPN14,CBL,SCN5A,RHOU,SH2B2,GRIN2A,CDKN1A,NR4A3		GO:BP	axon ensheathment	GO:0008366	0.00218591	2.66037	120	1055	22	18578	MALL,UGT8A,OLIG2,HEXA,TRF,NRG1,S100B,KCNJ10,AKT2,SLC8A3,FA2H,LGI4,MAG,GAL3ST1,BCAS1,HEXB,TENM4,CDH2,TNFRSF21,NFASC,SOX10,PLLP		GO:BP	cellular macromolecule localization	GO:0070727	0.0104963	1.97897	1487	838	104	18578	HEPACAM,TRIM28,EHD1,PTPN11,ATRX,ATG16L1,FLCN,TNPO1,TRAK1,NBEA,BRAF,ACSL3,UBE2G2,IFT27,XPO6,GLE1,TSG101,SZT2,SEH1L,CDK5RAP3,TOLLIP,ACAP2,YTHDC1,SUMO3,HEATR3,WDR45B,PIK3R2,RAPGEF2,MDM2,GOPC,LZTS2,CD2AP,DENND4C,GRIK5,BCL2L1,PIK3R1,TAPT1,SCG5,TNIK,MORC3,PARL,MBTPS1,RAB43,PIP5K1A,DCHS1,SYNE1,TBC1D15,ZDHHC21,SRSF3,FRMD6,NUP88,PKIA,ARFIP2,GET4,ENY2,TSC1,GRASP,RHOB,OTUD7B,PPP3R1,PINK1,GNL3,RAB4A,GRPEL2,RAB40C,AP4E1,TCTEX1D2,INPP5K,CLMN,ARHGAP44,PKD1,TRIM23,BC005561,SUN2,CRY2,ZDHHC20,ZDHHC4,RBMX2,NUP93,DCLK1,CEP131,SPATA7,STX3,EZR,OGT,PTPN14,TBC1D2,ADRBK2,FRMPD1,AMN,EZH2,APOD,STX17,HTR2A,PARP3,PKP2,PLEKHF1,FAM83D,AP1G2,KLC3,NXF7,ATP2C2,PMAIP1,ZBTB16
GO:MF	Ras guanyl-nucleotide exchange factor activity	GO:0005088	1	0	84	42	1	18321	RAPGEF1		GO:MF	peptidoglycan binding	GO:0042834	1	0	16	730	1		18321	TREM2		GO:MF	cytoskeletal protein binding	GO:0008092	5.20453e-10	9.28362	799	4270	272		18321	NEXN,AIF1,MYOM3,DES,CRYAB,ADORA2A,HCLS1,UTRN,HSPH1,S100B,CDH5,PYCARD,MAP6D1,FXYD1,CROCC,MICALL2,EFCAB1,LRRK2,CAPN3,MAP10,CAP1,ARPC1B,AIF1L,SLC9A3R1,EPS8L2,STX4A,MYO1D,ANXA6,PARVG,DMTN,COBL,RHCG,CEACAM1,FBLIM1,MSRB2,ERMN,NOS3,UNC13A,PDLIM2,HAUS8,CCR5,TRIOBP,MARCKS,PTPRC,CCDC66,MYH14,CTNNA1,ATF5,LYN,NDRG1,EML1,CAPN1,GSN,FXYD5,LASP1,FKBP4,ARL3,CORO2B,CCDC181,BEX4,KIF13B,MAP4,FSD1,CAP2,PACSIN3,PFN1,ABLIM2,PACRG,LCP1,SPEF1,CETN2,MTCL1,TPPP,DLG4,RCSD1,B9D2,MSN,MTSS1L,DBN1,FEZ1,STMN4,CDK5R2,POLB,TTLL12,TPM4,AKAP1,GABARAP,MAPK8IP1,TMSB10,MYH9,HIP1R,KIF17,RITA1,MAP1LC3B,MAP1LC3A,MYL12A,DBNL,PKNOX2,CDK5RAP2,STMN3,TPM1,RHOA,RAB8A,PHACTR3,MAP6,FERMT2,ABLIM1,ACTN1,FLII,SPTBN1,AGBL5,MSRB1,PARVB,NME1,PDLIM5,ADD1,TRAK2,DLG1,RCC2,CLU,GABARAPL1,CFL1,CAPZB,HPCA,CSRP1,KIF1C,PDCD5,VAPA,CCT5,GIPC1,BIN1,BCAS3,PPP1R9B,ACTB,ACTN4,RALA,CAPN2,ACTR10,ALDOC,NUMA1,EEF2,HDAC6,HSP90AB1,RAB11B,VAPB,ATCAY,MAPRE3,RPS3,SYT11,TMEM201,MAP1A,LRPPRC,ALDOA,MAPT,ACTR1A,KIF3A,MAPRE2,MAPK8IP3,CHP1,TNS1,MAGI2,ARPC5,SETD2,TPR,CCSER2,TUBGCP3,SSFA2,TOR1AIP1,TRAF3IP1,MAPRE1,CLTC,CDH10,INO80,ARFGEF1,NDE1,MAP9,SGIP1,TTBK2,TBCD,KIF3B,HSPA2,TUBGCP2,SPAG9,SMAD2,DYRK1A,HOOK3,IMPACT,FAM206A,TBCE,MTUS2,SYNE2,CCDC88A,ABL1,SMC3,MYO1C,MYRIP,EZR,CAMSAP2,CACNB2,SYNE1,MYO5A,STXBP5,CCSAP,MAPK8,DLG5,CEP57,EML2,KIF1B,ARFGEF2,TBCEL,SSH3,FLNA,CACNA1C,ADNP,PTPRT,CDH18,TAOK1,PPARGC1A,TUBGCP6,SYNM,DCP1A,SSH2,TNNT2,BICD1,LRP8,TRIM2,WHAMM,AGBL4,DMD,CDH6,STXBP5L,MAP1B,DDX3X,CACNA1D,TRPM7,CAMK2D,TPPP3,VASH2,TMOD2,FGD4,GAS2L2,HAUS4,WDR90,HOOK1,HOOK2,TTLL4,PRC1,CORO2A,TRPV4,CNTRL,TRPC5,OPRM1,HOMER2,PARK2,S100A4,BRCA2,CLMN,NEIL2,PLK1,KIFC1,FMN1,GLI1,PSTPIP2,DCX,SGK1,PAWR,SCN5A,GJB6,CDH19,IQGAP3,LSP1,CAPN6		GO:BP	ensheathment of neurons	GO:0007272	0.00218591	2.66037	120	1055	22	18578	MALL,UGT8A,OLIG2,HEXA,TRF,NRG1,S100B,KCNJ10,AKT2,SLC8A3,FA2H,LGI4,MAG,GAL3ST1,BCAS1,HEXB,TENM4,CDH2,TNFRSF21,NFASC,SOX10,PLLP		GO:BP	positive regulation of biosynthetic process	GO:0009891	0.01106	1.95624	1726	838	117	18578	FOXJ3,GOLGA2,TRIM28,ASH1L,FOXK2,EIF2A,ATRX,EGLN1,ZFP523,FLCN,CDK9,ACSL3,MEF2A,EPC1,CDK5RAP3,SLC9A1,ERCC6,SP3,ZFP281,WDR5,RFXAP,PIK3R2,SECISBP2,ZFP131,BCL2L1,PIK3R1,TBK1,JMJD6,GPS2,MKL1,CBX7,CNOT6,THRA,BRPF1,SMYD3,CIR1,KCTD13,RPS6KB2,ATXN7,LMO7,MTA2,NFYB,TET3,SETD1A,NPAT,EIF3E,COQ7,IKZF5,RPS6KB1,APBB3,HINFP,ENY2,KDM3A,CCNL2,PPP3R1,PINK1,MAP2K3,GNL3,MED17,KAT2B,WDR43,PBX4,INPP5K,MTF2,PKD1,ZFP740,LDB1,UTP15,MED12,GLI2,ZFP639,ELL,TAF4B,TNIP2,TARBP2,FZD2,SMAD1,DEAF1,RFC5,UPF3B,WWOX,FUBP3,KLF13,GPD1,MOSPD1,OGT,IPPK,TCEA2,ARHGEF10L,BRCA1,PPP2R5B,ARNTL2,CEBPA,NRIP1,PER1,IGBP1,KLF15,CPEB1,TET2,GATA2,TRP53INP1,BLM,HTR2A,CSRNP1,TLR7,WNT1,CIRBP,TFR2,RBM3,IGF1,NR4A3,SPP1,MAFF,ZBTB16,TMPRSS6,HIF3A,WNT10B
GO:MF	guanyl-nucleotide exchange factor activity	GO:0005085	1	0	142	42	1	18321	RAPGEF1		GO:MF	Wnt-activated receptor activity	GO:0042813	1	0	17	730	2		18321	PKD1,FZD4		GO:MF	protein domain specific binding	GO:0019904	5.38831e-10	9.26855	704	4270	245		18321	OLIG2,ABI3,NKD1,TMEM88B,LPAR1,LEF1,HCLS1,TH,LDB2,OSTF1,USHBP1,PYCARD,EHD2,GNG5,LITAF,LIN7B,F11R,SLC9A3R1,IRF3,MYO1D,IRGM2,PLXNB3,SYK,PLXND1,SHISA9,BANF1,WBP1,CACNG3,UNC13A,SNTG2,KHDRBS2,AK6,CYBA,KCNJ12,HNRNPC,OAZ3,LYN,HCN2,KIRREL3,ADAM19,VASP,DAPK3,SHC4,LZTS3,HPCAL4,TCEAL6,SHANK3,PDE2A,AIP,GPX1,SYNGR3,DLG4,RHOQ,DLGAP3,EVL,DDIT3,CALM3,GRIN2C,AFAP1L1,MAP2K2,WARS,GUSB,MYH9,CTR9,TCEAL3,POU3F3,HIP1R,SDC2,MAP1LC3B,BCL2,THAP7,DYNLL1,DBNL,STMN3,TPM1,RHOA,KHDRBS1,ACTN1,SH3BP1,TUBA1A,PSEN1,TUBB5,FKBP8,TRAK2,DLG1,INPPL1,RCC2,BAX,U2AF2,MAP3K5,HNRNPM,CHMP1A,VAPA,GIPC1,PRKACA,NFASC,CACYBP,STUB1,E2F4,HSPA8,PPIL1,LAMP1,ST13,YWHAZ,NUMA1,AP2M1,HSP90AB1,HAX1,YWHAQ,YWHAE,NFE2L1,MAPT,VCP,CPE,VPS11,PINK1,WBP11,GRIK5,USP47,PTPN11,BCL2L1,CUL3,CLTC,CHD8,RIMS2,HIF1A,KCTD13,GNAI3,NDE1,IKBKG,SGIP1,KRAS,SHANK2,SCAF8,EHMT1,HSPA2,TBL1X,SMAD2,SSX2IP,FN1,MDM2,CLCN3,ERC2,MCL1,SOS1,LUC7L,THRA,NOS1AP,ACSL3,PIAS2,CCDC88A,ADAM9,NIPBL,ENAH,DDX20,STRN3,ABL1,AKAP7,NCOA2,CBLB,KCNA1,BCL10,EZR,LDB1,RAPGEF2,REPS1,SPON1,AP2A2,STRN4,CASP2,CACNB2,PIAS1,ID3,SRSF7,MYO5A,TCF12,ABI1,CITED2,ZXDC,ETS2,RPS6KB1,CNOT1,CD2AP,IKZF5,ATP2B4,GPSM2,CACNA1C,PIK3R1,ACVR2A,PLEKHA1,FZD7,PPP1R2,FZD2,SON,FZD4,PPP1CC,SRSF5,ERRFI1,BOK,RUFY2,MECP2,MITD1,XPA,INSR,IGBP1,BHLHE40,CACNA1D,ATRX,SLC22A4,MAFK,HHEX,LBR,CXADR,WNT5A,PPARA,DAB1,SIRT1,AR,DGKH,WNT1,OGT,TRPV4,MPP7,OPRM1,PKD1,HOMER2,PARK2,MED12,IRS2,PPARGC1B,WNT3,PRKCD,FMN1,SHISA6,PAWR,FZD1,CCNA2,CBL,SCN5A,RUNX2,DDC,ARR3,EGR2,ZBTB16,GABRR2		GO:BP	negative regulation of neuron apoptotic process	GO:0043524	0.00234238	2.63034	159	1055	26	18578	UNC5B,HSPH1,CX3CR1,NES,NRP1,FZD9,MDK,SMO,MAG,SLC30A10,BCL2,KDM2B,HIPK2,VEGFB,SOD2,CX3CL1,GRM7,HRAS,HYOU1,PRDX2,NEFL,HSPD1,BAG1,FAIM2,ITSN1,ARRB1		GO:BP	catabolic process	GO:0009056	0.0115326	1.93807	1857	838	124	18578	GOLGA2,UBR2,VPS33A,ADAM9,FBXL20,ATG16L1,FLCN,PSMD4,PSMB3,QSOX1,VPS11,UBE2G2,TSG101,KDM4A,SESN1,GSTM5,TRIM3,CDK5RAP3,TOLLIP,HECW2,RNF40,ADRM1,SPSB3,WDR81,SUMO3,BRSK2,WDR45B,PIK3R2,FBXO2,MDM2,TRIP12,GOPC,CD2AP,SECISBP2,CBL,RGP1,SYNCRIP,TBK1,RNF34,ABHD12,KLHL20,PARL,CNOT6,GGT7,THRA,ALDH6A1,NGLY1,SMG5,KCTD13,PSMF1,ANGEL2,PPAT,FBXL16,TMF1,TET3,EIF3E,ATXN3,GET4,DAPK1,TSC1,ARIH2,FBXL6,ULK3,OTUD7B,PINK1,MTMR2,CHFR,ENTPD7,INPP5K,SAT1,SIAH1A,PKD1,ZNRF1,ACOX3,UBR3,SMG9,MGLL,FBXL18,THA1,MLH1,PSME4,CYP2D22,PELI1,UPF3B,EZR,GPD1,PAN2,OGT,AMY1,PLAA,DIS3,TET2,TRP53INP1,SPSB1,ENO3,BOK,XDH,STX17,IDO2,PRODH,LIN28B,HTR2A,IGFBP3,WNT1,ACACB,CIRBP,SHMT1,PNPLA2,PLEKHF1,NT5E,ACOT4,ATG4A,FAM83D,NLRP6,MMP9,IGF1,SPP1,RILP,PLA2G4E,ACR,OVGP1,ADA,NANOS2,WNT10B
GO:MF	obsolete SH3/SH2 adaptor activity	GO:0005070	1	0	20	42	1	18321	RAPGEF1		GO:MF	vitamin D receptor binding	GO:0042809	1	0	7	730	1		18321	RXRB		GO:MF	Ras GTPase binding	GO:0017016	1.42235e-09	8.84699	308	4270	126		18321	NGFR,CAV1,NCF2,RASGRP3,MICALL2,LRRK2,ARHGDIB,EPS8L2,VAV3,STX4A,MICALL1,PRKCH,CDC42EP2,RANGRF,RAB3IL1,VPS52,NDRG1,ANXA2,YIPF1,DAPK3,PFN1,BRK1,HPS4,ARHGEF15,RASIP1,PDE6D,LSM2,ARHGDIA,MTSS1L,ST5,RANGAP1,LZTR1,IFT20,CIB1,BCR,DENND5A,RAB8A,RABGGTA,RAP1A,SH3BP1,SH3BP4,PREX1,TBC1D9B,SOD1,RCC2,RTKN,WDR41,ALS2,RANBP1,PRKACA,SGSM2,MAP2K1,SGSM3,USP33,MAPKAP1,PPP6R1,KIF3A,XPO5,RIMS2,RAB3GAP1,RABGAP1,KCTD13,DVL3,EXOC1,DENND2A,TBC1D2B,AKAP13,GOLGA5,KIF3B,SBF2,CDC42BPB,RANBP9,SOS1,RAB11FIP4,STRN3,WDR44,MYO1C,KNDC1,EXOC5,MYRIP,OCRL,RAPGEF2,PREX2,RALGPS1,MYO5A,STXBP5,RGP1,MYCBP2,DMXL2,ODF2,RABGAP1L,DENND4A,ACAP2,RCC1,DENND5B,FLNA,SMCR8,FARP2,TBC1D15,SRGAP2,RANBP2,BRAF,NUP153,ARHGEF3,RAPGEF5,DENND6B,RANBP17,ARHGAP44,BICD1,PLEKHG5,RAPGEF1,RASGRF1,WHAMM,STXBP5L,ATP7A,FARP1,ARHGEF10L,DGKI,NET1,PAK3,DENND4C,EGF,CDKL5,RILP,IQGAP3,ARHGEF37		GO:BP	response to chemical	GO:0042221	0.00253712	2.59566	3350	1055	250	18578	CD180,HK3,GJC2,ISG15,SLC13A3,LHCGR,GBP3,ETV4,GBP2,SLC2A5,PEG10,P2RY13,STXBP4,COL3A1,FGFRL1,UNC5B,MMRN2,CARTPT,TUBB2B,RCN3,GBP5,ALPL,FGF10,MMP28,SLC9B2,P2RY1,AIF1,PON3,SLC7A11,SULF1,CSF3R,CRYAB,PLA2G4A,VCAM1,APLN,COL1A1,SYT9,PLXNC1,SLC7A10,CAR2,LPAR1,THRB,TRF,CAD,HSPH1,NTN3,PLXNA3,AS3MT,LRRK2,MICALL1,C2CD5,CX3CR1,PADI2,TIE1,PLXNB3,CAPN3,SCN2B,EPHB2,NRP1,SFXN5,ALOX5AP,FCER1G,TH,CD34,S1PR1,ACAA1A,NCF2,LYPD1,NRG1,GBF1,ENPP2,SLC6A9,MTSS1L,LY86,P2RY12,ITPKB,CDH5,OXCT1,EDNRB,ABCD4,LEF1,PACRG,PRKCQ,SMO,ANXA5,SEMA6A,GSKIP,SMARCA4,FUZ,KCNJ10,GABRB1,GAB1,CAV1,ABTB2,STK16,HSPB1,CD320,GLI3,CD63,AKT2,IGF2,DOCK8,DDAH1,PRKRA,PLA2G7,PID1,CALR,SLC8A3,BCAT2,HRH1,DNAJB2,S100A16,ALCAM,D2HGDH,LAPTM5,MARS,CLIC4,ABCG4,RFTN2,IRF3,DCPS,GPR37,NPEPPS,TCN2,CDC42EP2,MIEN1,TLE4,SEMA6D,BCKDHB,HSF1,ACSBG1,GYS1,CTNNA1,TRAP1,LAMTOR5,ABLIM1,TXNDC17,RHOQ,BCAP31,SLC30A10,COMMD1,PFKL,DMTN,MLC1,EEF1E1,ATP1A2,PCK2,GATM,TNFRSF1A,WNK1,FKBP4,XBP1,TRPM2,AGL,STX4A,SLC46A1,GNAL,MSRB2,USP10,BCL2,SOX6,HADHA,TNFRSF21,NFASC,HIPK2,FUT8,NNAT,GPR37L1,MAP3K5,FMN2,CHMP5,IL6ST,HSPA4L,RANGAP1,NEDD4,FAM20C,SS18,MEGF8,SREBF2,CAT,USP33,IDH1,VEGFB,FAM210B,GRM5,HSP90B1,GAP43,UGGT1,CTR9,PTPRF,KIF3A,OXSR1,EPS8,SOD2,CX3CL1,LARS,TUBB3,PDIA3,ANO6,ATP6V0A2,DNMT1,HDAC6,GSN,TRIP4,KIF5B,TMBIM6,DBN1,PREX1,RGMA,PARVA,HYOU1,PTPRA,H13,JKAMP,SLC1A3,PRDX2,USP15,NEFL,CNP,CSF1R,HSPD1,GNAI2,SMARCC1,SPOCK2,WDTC1,SLITRK5,FERMT2,PRDX1,DPYSL5,SCD2,AKAP6,CD81,ADIPOR1,VAPB,BTRC,PPP1R12A,SLC12A5,PLXNB1,PHB,LEPROT,PRKACA,MAPT,BSG,EPRS,CNOT2,CYFIP1,MBD5,GABBR1,ARRB1,KIDINS220		GO:BP	protein phosphorylation	GO:0006468	0.0121379	1.91586	1601	838	110	18578	TRIM28,ADAM9,ASH1L,PTPN11,CRKL,EIF2A,FLCN,MARK3,ADNP,BRAF,CDK9,BRAT1,MEF2A,CDK17,ABL1,TSG101,FRS2,DYRK1A,CDK5RAP3,ERCC6,BRSK2,PIK3R2,RAPGEF2,BRAP,CBL,PIK3R1,TBK1,HSPA2,PDCD4,TNIK,GPS2,MORC3,NDST1,SMYD3,GGNBP2,RPS6KB2,CEP85,FNIP1,PKIA,CELSR3,RPS6KB1,CTDSPL,DAPK1,TSC1,TRPM7,KSR1,CAMKK1,CCNL2,ULK3,PINK1,MAP2K3,KAT2B,SLK,INPP5K,FGFR1OP,RAPGEF1,PKD1,DMPK,AKAP8,AVPI1,STK38L,ABI1,SDC4,MKNK2,ANKRD54,DBNDD2,OPRK1,CLK4,SMAD1,SGK3,DCLK1,EZR,MOB1B,WEE1,OGT,GADD45B,CLK1,PPP2R5B,ADRBK2,CDKL4,CRY1,PER1,IGBP1,KDM4D,CDKL3,PDK4,HAVCR2,DAB1,BC021891,EZH2,THPO,XDH,BLM,HTR2A,IGFBP3,TLR7,WNT1,CCL25,KIRREL2,CAMK1G,FAM83D,NLRP6,MMP9,IGF1,SGK1,IL12RB1,ARR3,CHRNA10,CDKN1A,CCL17
GO:MF	netrin receptor activity	GO:0005042	1	0	5	42	1	18321	UNC5B		GO:MF	actinin binding	GO:0042805	1	0	41	730	1		18321	CACNA1D		GO:MF	small GTPase binding	GO:0031267	1.85969e-09	8.73056	325	4270	131		18321	NGFR,CAV1,NCF2,RASGRP3,MICALL2,LRRK2,ARHGDIB,EPS8L2,VAV3,STX4A,MICALL1,PRKCH,CDC42EP2,RANGRF,RAB3IL1,VPS52,NDRG1,ANXA2,YIPF1,DAPK3,PFN1,BRK1,HPS4,ARHGEF15,RASIP1,PDE6D,LSM2,ARHGDIA,GGA1,MTSS1L,ST5,RANGAP1,LZTR1,IFT20,CIB1,BCR,DENND5A,RAB8A,RABGGTA,RAP1A,RILPL1,SH3BP1,SH3BP4,PREX1,TBC1D9B,SOD1,RCC2,RTKN,WDR41,ALS2,RANBP1,PRKACA,SGSM2,MAP2K1,SGSM3,USP33,MAPKAP1,PPP6R1,KIF3A,ADCYAP1R1,XPO5,RIMS2,RAB3GAP1,RABGAP1,KCTD13,DVL3,EXOC1,DENND2A,TBC1D2B,AKAP13,GOLGA5,KIF3B,SBF2,CDC42BPB,RANBP9,SOS1,RAB11FIP4,STRN3,WDR44,MYO1C,KNDC1,EXOC5,MYRIP,OCRL,RAPGEF2,PREX2,RALGPS1,MYO5A,STXBP5,RGP1,MYCBP2,DMXL2,ODF2,RABGAP1L,DENND4A,ACAP2,RCC1,DENND5B,FLNA,SMCR8,FARP2,TBC1D15,SRGAP2,RANBP2,BRAF,NUP153,ARHGEF3,RAPGEF5,DENND6B,RANBP17,ARHGAP44,BICD1,PLEKHG5,ERRFI1,RAPGEF1,RASGRF1,WHAMM,STXBP5L,ATP7A,FARP1,ARHGEF10L,DGKI,NET1,PAK3,DENND4C,EGF,CDKL5,RILP,ABCA1,IQGAP3,ARHGEF37		GO:BP	positive regulation of locomotion	GO:0040017	0.00259923	2.58516	516	1055	57	18578	ALOX12,CASS4,TUBB2B,FGF10,BVES,AIF1,COL1A1,PODXL,LPAR1,MCAM,TRF,NTN3,NRP1,DOCK5,CD99L2,PDPN,RHOC,S1PR1,ENPP2,P2RY12,LEF1,SMO,SEMA6A,GAB1,CAV1,HSPB1,VTN,AKT2,IGF2,DOCK8,PLA2G7,CALR,PTPRZ1,MIEN1,ITGA6,SEMA6D,DMTN,XBP1,STX4A,BCL2,CD151,FUBP1,IL6ST,MEGF8,VEGFB,OXSR1,DOCK1,SOD2,CX3CL1,ANO6,HRAS,HDAC6,PREX1,CSF1R,GNAI2,CHMP3,PFN1		GO:BP	cellular component organization	GO:0016043	0.0148268	1.82895	5246	838	294	18578	GOLGA2,UBR2,GLUL,TRIM28,VPS33A,RHOT2,EHD1,ADAM9,SCAF11,SMC3,ASH1L,IST1,PTPN11,GNA11,CRKL,FRY,NDUFB9,EIF2A,ATRX,FRYL,ATG16L1,FLCN,PSMD4,MARK3,VPS11,DNAJC11,ADNP,TRAK1,ZFP335,MBD2,PRRT2,BRAF,ANKRA2,CDK9,BRAT1,ACSL3,MEF2A,ABL1,GPX4,EIF4B,IFT27,GLE1,TSG101,BRPF3,KDM4A,PHF20,EPC1,SESN1,SZT2,DYRK1A,GOLGA5,SEH1L,CDK5RAP3,HECW2,RNF40,SMC5,SLC9A1,BMI1,SURF6,ADRM1,RIOK3,YTHDC1,IP6K2,BRD2,WDR5,WDR81,SMC6,BRSK2,HGSNAT,WDR45B,PIK3R2,RAPGEF2,MDM2,TRIP12,GOPC,PRICKLE2,FARSA,CD2AP,PRPF40A,GRIK5,CBL,BCL2L1,PIK3R1,PPP2R2D,TAPT1,HSPA2,JMJD6,TNIK,INO80C,MKL1,TMOD2,PARL,CNOT6,MBTPS1,CPNE1,RTEL1,THRA,BRPF1,RAB43,SMYD3,RASGRF1,SMG5,ATXN1L,PURB,PIP5K1A,KCTD13,ATXN7,CEP85,SYNE1,UBN1,FNIP1,PPAT,FRMD6,SNRPB,TMF1,MTA2,EML2,TMEM120B,CELSR3,TET3,SETD1A,COL4A3BP,ARFIP2,SUV39H1,XAB2,COQ7,IKZF5,ATXN3,GET4,ENY2,KDM3A,TSC1,TRPM7,HIRA,RHOB,ULK3,SEC24A,TADA2B,PINK1,USPL1,DEDD2,GNL3,MCM7,VSTM5,RAB4A,GRPEL2,MTMR2,FOXRED1,KAT2B,SLK,NPHP4,CAMK1D,TCTEX1D2,LUC7L2,INPP5K,FGFR1OP,SIAH1A,CDAN1,SLC2A1,MTF2,CLMN,PPAN,HAPLN2,ARHGAP44,RAPGEF1,PKD1,DMPK,MTHFR,AKAP8,ZNRF1,LDB1,ING3,STK38L,CEP76,PTBP2,SUN2,SGCB,ABI1,MGLL,PDSS1,COL6A1,PLEKHA1,SDC4,GLI2,ZFP639,TMEM165,CDKN2AIP,FARP2,BIN3,ARHGEF18,ABCC4,TPPP3,RLF,FAM107A,CCSAP,MLH1,TARBP2,PCGF2,PSME4,CTDP1,MYOF,SMAD1,PTPDC1,ATP10A,ACAP3,NUP93,SPG7,DCLK1,RRP8,ZFP354A,CEP131,STX3,EZR,PSTPIP2,WEE1,KMT2B,OGT,ARHGEF10L,WHAMM,BRCA1,PPP2R5B,HOOK2,TRAPPC6A,ABCA1,CEBPA,BCL6,RFT1,EIF2S3Y,PLAA,AIM2,PER1,STON1,KDM4D,CDKL3,ATP11B,GCFC2,USP3,DCLRE1B,CPEB1,TET2,GATA2,CDKN1C,DAB1,TFCP2L1,RERG,TRP53INP1,EZH2,SGCZ,COL24A1,FANCM,BOK,SPACA6,ADIPOR2,APOD,WNT3,COL6A2,STX17,BLM,IGFBP3,WNT1,CDH19,NRAP,ACACB,ADAMTS20,NCMAP,PARP3,CIRBP,SHMT1,PKP2,CASQ1,PNPLA2,TDRD5,GGNBP1,P2RX6,TFR2,PLEKHF1,XPC,SH2B2,ATG4A,ARHGAP40,KLC3,MMP9,IGF1,RHOU,SGK1,NR4A3,NRTN,RILP,COL5A3,CDKN1A,PLA2G3,PMAIP1,NANOS2,WNT10B
GO:MF	osmosensor activity	GO:0005034	1	0	5	42	1	18321	TMEM63A		GO:MF	protein homodimerization activity	GO:0042803	1	0	617	730	33		18321	ERBB4,TENM1,TENM4,DGKH,ENG,ZFP318,SLIT2,NTRK2,CRYAB,ZBTB38,TESC,SCARB2,ERN1,MKLN1,BANF1,KMT2A,CSF1R,PTPRO,PARK7,MAG,MAPK4,RAB11FIP4,BCAS1,CEBPA,GRHL1,DAPK3,SNF8,CASQ2,PANK3,EEA1,FZD4,GSTM5,CAMK2B		GO:MF	ion binding	GO:0043167	2.45718e-09	8.60956	1917	4270	569		18321	ALAS2,GBP3,FABP7,AKR1C14,GRIN3B,GBP4,CASQ2,RPE65,AIF1,IIGP1,TNFSF10,LAYN,PNP2,PLA2G4A,PEX6,TUBD1,GBP2,RCN3,TUBB2B,P2RY1,LHPP,VTN,TUBA1C,GBP5,RCN1,TRF,PLTP,MFGE8,FGFRL1,CAR2,RPE,EPHX2,TREM2,SIGLECE,CHORDC1,LPAR1,RLBP1,RNPEP,ARHGAP9,SOD3,PRELP,PADI2,TH,QDPR,S100B,CDH5,ECM2,MOXD1,C2CD5,DAPP1,EXD2,PLOD1,PCOLCE,CD34,AKT2,MAN1C1,MAG,EFCAB1,KCNJ8,LITAF,PTN,LRRK2,ANPEP,CAPN3,PLA2G7,ARAP3,HRAS,ENPP2,AIF1L,ANXA4,RHOC,CALR,S100A16,MICALL1,ANXA6,MMAA,S100A13,TESC,CD320,SYK,CYB5R1,TMEM173,AIFM1,HTR1D,COMMD1,ACADM,APIP,MSRB2,NOS3,DRD2,PHKG1,ANXA5,SYT9,RYR1,CRABP1,GLTP,MDK,PARP14,PCDHB8,YDJC,DCTPP1,DOC2B,PTPRC,PLCB2,AK6,PFKL,DECR1,PCDHB6,NRGN,PCDH18,RHOBTB2,NPEPPS,MYH14,HSPA1L,ALDH2,GLDC,SERPINE2,ADAMTSL5,HPGDS,ACVRL1,ABCB9,POLR2L,NQO2,PLCD1,PHLDA3,ANXA2,PCP4,PARD3,AARS2,CAPN1,DDAH1,GSN,CAD,CUTA,RAB13,RRAS,COA6,FKBP4,ARL3,AKR1B10,TUBB4A,TPP1,FAM20C,MTHFD2,NUDT5,HBEGF,DUS2,DAPK3,GBF1,RALB,FXN,RIT2,RRAS2,ETHE1,RIT1,BAD,SCARB1,PACSIN3,PFN1,SHANK3,PDE2A,H2-KE6,HADHA,RAC3,SNX14,ABCF1,ACOT7,YARS2,MGAT1,RHOG,CHMP3,CETN2,TPPP,SYT12,OAT,ARHGDIA,ATOX1,GAP43,RHOQ,RUVBL1,THY1,MTSS1L,TRPM2,SRPK1,GRB7,CALM3,POLB,NDUFA13,ETFA,OXSR1,MAP2K2,ATP1A2,PRKAG2,MYH9,WIPI1,TUBA4A,UROD,SNX16,CISD1,HIP1R,CIB1,BCKDK,MAP1LC3A,NUDT3,RPS29,DUT,GREM2,NSFL1C,CISD3,SKIV2L2,PML,ARF5,HSPE1,RAB1B,PMVK,RHOA,MPPED2,RABL6,EGFL7,RAB8A,TUBB3,PARK7,CAMKK2,GLO1,MICU1,GNAO1,MT3,COX17,FERMT2,RAP1A,PRKCSH,MAPK3,POMGNT1,SUCLG1,ABCB8,PREX1,DNAJC24,CDIPT,DPP3,TUBA1A,EFHD1,PFKP,MSRB1,DIRAS1,GLRB,NME1,GYG,RAB5C,TUBB5,SOD1,SCP2,TKT,HSD17B12,INPPL1,WNK1,WDR45,OGDH,ARSA,ECE1,ATP2C1,ADAP1,MT2,GNAI2,ISCA2,ACAD9,TPT1,ANXA7,SRI,MAP3K5,CFL1,KARS,IDH1,MARK1,RUVBL2,ACO2,HPCA,PDCD5,PRKACA,LRTM2,DRG2,SCD2,MAP2K1,CPNE5,BIN1,FKBP9,SIRT2,SMPD1,PGK1,HSPA8,ABCD3,RALA,CAPN2,EXTL2,ST13,USP33,NUMA1,GPC1,SYT5,MAPKAP1,ARF2,ALAD,ACADVL,NCS1,IDH3G,HSP90AB1,RAB11B,SOD2,SYT11,PI4K2A,GUK1,AKT1,DBI,TTYH1,SNX17,EPRS,VCP,GNAQ,CPE,AGAP1,GNA11,ACVR1B,GCLC,CSNK1A1,CHP1,PINK1,PITPNM2,IGF2R,PLEKHA3,PRPS1,BMS1,CCDC47,NRXN1,PHF2,CHD8,SESN1,FOXK2,CDH10,PITPNM1,MAP2K7,HSPA14,RNF34,MGAT2,ARFIP2,GNAI3,SYT1,TARS,PCYT1A,WDR45B,GLE1,DHX36,RCHY1,EXOC1,DCK,ENDOV,SGIP1,KRAS,RAB40C,HLCS,BRSK2,IKBKAP,NOA1,SBF2,ACACA,HSPA2,SORD,STK38,FN1,KDM5B,CDC42BPB,MDM2,MIEF1,ABCB6,CLCN3,CYTH3,PRKAA1,SLC11A2,LRRTM4,ESYT2,KDM4A,ARHGAP26,SMARCA5,UBR2,CCDC88A,ABL1,AKAP7,UBR1,MYO1C,RAB4A,AMPH,CHKA,HCN1,SIRT6,RAPGEF2,ZFP37,EEA1,DAPK1,IDH2,AP2A2,KDM1B,KDM3A,ID3,MME,SNX4,MYO5A,BMI1,TULP3,4931406C07RIK,SLC30A7,NOS1,MORC2A,MYCBP2,SAT1,FOXRED2,RPS6KB1,NAV2,CEP104,SNX24,ACAP2,RCC1,STK38L,IKZF5,ATL3,DDX58,CRY2,ADNP,MKNK2,JAG1,MTHFD1L,BRAF,TNKS,CNBD2,ACOX3,PPIP5K2,CDH18,PIKFYVE,HDAC4,PANK3,PTCH1,RC3H1,SESTD1,KCNIP1,PLEKHA1,CEMIP,NUP153,PASK,PHF8,FZD7,ALKBH8,CHRNA7,CPNE1,SESN2,TDP2,TNNT2,ZDHHC20,ARHGAP44,MTM1,PCLO,KMT2A,TRIM2,LIG4,RYR2,DYRK3,DHFR,RTEL1,KDM5A,ALKBH1,MITD1,PARD3B,ZFYVE26,GRAMD1B,ERCC6,TET3,WDFY3,INSR,LATS2,EGR1,CDH6,AKAP8,PRKAA2,MTHFR,MAP1B,ATP7A,WDFY1,GNL3,THBS3,SLC6A6,MCTP1,NDOR1,COL4A3BP,PRODH,LATS1,STAT5A,KSR1,TET1,SYT14,SEC24D,LBR,TRIM23,SCN9A,LACC1,ALKBH3,PPARA,GLI2,DAB1,SEC24A,STX3,AMER2,SAT2,AGMO,MYOF,ESCO1,COL11A1,SIRT1,COL25A1,MMP16,RERG,OGT,KMT2B,RHEBL1,HTR2A,TYMS,TRPC5,XDH,PDK4,SYT10,FAT4,S100A4,FKBP7,DYRK2,RND3,SIK1,PLK1,GEM,ERN1,EVA1C,PCOLCE2,COL23A1,CHRNB1,TRPC4,CPNE7,ACACB,SHMT1,CDKL5,NT5E,SLIT1,TET2,AMY1,ARL5B,LNPEP,BLM,DSC2,RHOU,ABCA1,DDC,COL19A1,CDH19,GRIN2A,SDCBP2,GREM1,CHRD,PTGDS,FBN1,GNMT,COL5A1,ADA,N4BP2,PLA2G4E,COL5A3,NPR3		GO:BP	positive regulation of substrate adhesion-dependent cell spreading	GO:1900026	0.00259994	2.58504	33	1055	11	18578	CASS4,TRIOBP,NRP1,DOCK5,ENPP2,CALR,RAC3,DMTN,DOCK1,DBN1,PREX1		GO:BP	chromosome organization	GO:0051276	0.0190727	1.71959	941	838	72	18578	UBR2,TRIM28,SMC3,ASH1L,ATRX,FLCN,ZFP335,MBD2,CDK9,GPX4,BRPF3,KDM4A,PHF20,EPC1,SEH1L,HECW2,RNF40,SMC5,BMI1,BRD2,WDR5,SMC6,TRIP12,HSPA2,JMJD6,INO80C,RTEL1,BRPF1,SMYD3,SMG5,PURB,ATXN7,UBN1,MTA2,TET3,SETD1A,SUV39H1,ENY2,KDM3A,HIRA,TADA2B,PINK1,GNL3,MCM7,KAT2B,SLK,CDAN1,MTF2,MTHFR,AKAP8,LDB1,ING3,RLF,MLH1,PCGF2,PSME4,RRP8,KMT2B,OGT,BRCA1,BCL6,PER1,KDM4D,USP3,DCLRE1B,CPEB1,TET2,GATA2,EZH2,BLM,PARP3,XPC
GO:MF	G protein-coupled receptor activity	GO:0004930	1	0	561	42	1	18321	GPR37		GO:MF	identical protein binding	GO:0042802	1	0	1839	730	93		18321	ERBB4,TENM1,HMBOX1,MYCBP2,CLDN5,VTN,TENM4,DGKH,SETX,COL25A1,ENG,SDK1,AES,RNASEL,SPAG9,ZFP318,NOS1,SLIT2,NTRK2,NUP153,GAMT,CRYAB,DPYSL3,ZBTB38,TESC,CST3,HOOK1,FKBP8,GP1BB,SCARB2,ERN1,MKLN1,ANXA6,CRKL,CDH2,FLNB,HOOK3,IL6ST,BANF1,DESI1,KMT2A,SSSCA1,QDPR,ACACA,CSF1R,PTPRO,PARK7,NCAM2,MAG,DNPEP,INSR,CEP290,SUN2,PRC1,CLCN5,MAPK4,HDAC4,CBX5,AMOTL1,LUC7L,GFPT1,FN1,RABAC1,DDI2,HPCA,RAB11FIP4,BCAS1,UHRF1BP1,CEBPA,KCTD17,HCFC1,GRHL1,LYZ2,DAPK3,ALDOA,EGFR,IKZF2,SNF8,SMG9,GATSL2,HIST1H2BC,TYMS,MPST,CASQ2,SSNA1,GIT1,PANK3,EEA1,SIRT1,FZD4,GSTM5,CAMK2B,LDHB		GO:MF	protein kinase binding	GO:0019901	7.04943e-08	7.15185	681	4270	230		18321	CASQ2,CASS4,TSKS,SFN,ADCY4,EMP2,SLC22A8,BANK1,TREM2,HSPB1,ARHGAP33,HCLS1,UTRN,DUSP2,CDH5,CAV1,AKT2,MAG,PTN,MAPKAPK3,RHOC,LRP4,IRGM2,SYK,TMEM173,CEACAM1,GLRX3,GSKIP,ANXA5,CCR5,XBP1,JUP,MARCKS,PTPRC,HSF1,RHOBTB2,RGCC,PLA2G6,CCND1,ACVRL1,CSPG4,RAB13,SHC4,GYS1,KIF13B,TNIP1,BAD,PTPN5,PEA15A,TGFBR2,RAC3,ADIPOR1,TRAP1,RHOG,LSM2,ARHGDIA,DLG4,RHOQ,THY1,MSN,FEZ1,GRB7,OXSR1,SH2B1,PRKAG2,WARS,AKAP1,MAPK8IP1,TUBA4A,EEF1A2,CIB1,ITGB1BP1,PIH1D1,SLC12A4,TPRKB,CDK5RAP2,RHOA,CDC37,RAB8A,PRKCSH,PRKCZ,TRIB2,DPYSL2,SIRPA,GPRC5B,NME1,PDLIM5,DLG1,WNK1,RCC2,PRMT1,WDR45,SLC12A5,MAP3K5,PRDX3,CAMK2B,CDKN2D,PRKACA,DACT2,MAP2K1,ACTB,YWHAZ,MAPKAP1,EEF2,FBXW5,NCS1,HSP90AB1,MAPRE3,RPS3,ELMO2,AKT1,MAPT,PIN1,DNAJA3,RPS6,MAPRE2,MAPK8IP3,PINK1,PITPNM2,PTPN11,ANKRA2,BCL2L1,TPR,MAPRE1,CLTC,PITPNM1,MAP2K7,HIF1A,MAP3K7,SREBF1,BRSK2,SH2D3C,SPAG9,STK38,RBBP6,ACSL3,CIR1,TRAF6,CCDC88A,ADAM9,SPRY2,ABL1,AKAP7,NTRK2,CBLB,PPM1D,SRSF2,MAPK6,BCL10,EZR,RAPGEF2,BMPR2,AP2A2,CCNT2,CACNB2,MYO5A,CDK13,CCNJ,PDCD10,SDC4,MAML1,MAP2K3,FLNA,ATP2B4,SMCR8,FOXO3,PIK3R1,CRY2,KAT2B,CNKSR2,BRAF,TAOK1,HDAC4,AKAP11,RICTOR,ATF7,EP300,CHRNA7,DSCAM,PKIA,BICD1,CEP152,SRSF5,ERRFI1,RASGRF1,RYR2,SMAD1,CDC25A,NBEA,DACT1,INSR,CDK12,TRIB1,FGFR1OP,TNIP2,IGBP1,FRS2,LATS1,NEDD9,CRY1,KSR1,CCNT1,SIRT1,PRC1,DUSP1,TRPV4,TFRC,PKD1,PARK2,PKP2,IRS2,RND3,SIK1,PLK1,PRKCD,ANGPT1,ADRA2A,DCX,SGK1,PAWR,STX17,CCNA2,PTPN14,CBL,SCN5A,RHOU,SH2B2,GRIN2A,CDKN1A,NR4A3		GO:BP	positive regulation of cell morphogenesis involved in differentiation	GO:0010770	0.00264852	2.577	160	1055	26	18578	CASS4,TUBB2B,PLXNC1,NTN3,PLXNA3,TRIOBP,PLXNB3,NRP1,METRN,DOCK5,ENPP2,CAPRIN1,CALR,RAC3,DMTN,MEGF8,PTPRF,DOCK1,CUL7,DBN1,PREX1,NEFL,ANAPC2,PLXNB1,MAPT,CYFIP1		GO:BP	negative regulation of transcription by RNA polymerase II	GO:0000122	0.0206579	1.68491	774	838	62	18578	TRIM28,ATRX,TCERG1,FLCN,POU6F1,MBD2,MEF2A,PHF14,PCBP3,EPC1,NFX1,DNAJB4,BMI1,ZFP281,MXI1,MDM2,ETV3,GPS2,CBX7,THRA,ATXN1L,CIR1,PURB,PER3,FNIP1,MTA2,PKIA,SUV39H1,COQ7,IKZF5,HINFP,OTUD7B,ID3,MTF2,LDB1,GLI2,CRY2,PCGF2,DEAF1,ZFP354A,BHLHE40,EZR,MOSPD1,SCRT2,CEBPA,BCL6,NRIP1,MAFK,CRY1,PER1,IGBP1,GCFC2,USP3,GATA2,CDKN1C,TFCP2L1,EZH2,SAP30,NR4A3,ZBTB16,TMPRSS6,WNT10B
GO:MF	transmembrane signaling receptor activity	GO:0004888	1	0	1998	42	4	18321	UNC5B,GPR37,TMEM63A,CSF1R		GO:MF	histone methyltransferase activity (H3-K4 specific)	GO:0042800	1	0	15	730	2		18321	KMT2A,ASH1L		GO:MF	transferase activity, transferring phosphorus-containing groups	GO:0016772	2.00277e-07	6.69837	767	4270	252		18321	HK3,STK32A,TIE1,HIPK4,FGFRL1,EFEMP1,ENG,HCK,AKT2,LRRK2,MAPKAPK3,SGK2,RNGTT,PRKCH,SYK,EPHA2,TEK,FN3K,STK16,PHKB,PHKG1,AK6,PFKL,NTRK1,PNCK,CSF1R,LYN,UGP2,CCND1,PAPSS2,ACVRL1,GRK5,POLR2L,DCLK3,ATP5D,CAD,DGUOK,EPHB4,IDNK,FAM20C,NUDT5,DAPK3,NME3,POLD4,GYS1,CKMT1,EPHB1,TGFBR2,ATP5J2,EPHB6,POLR1D,POLL,POLR2F,TYRO3,SRPK1,POLB,POLR3H,OXSR1,MAP2K2,ERBB3,FLT4,PRKAG2,MMD2,AGK,PANK4,SPHK2,BCKDK,DCAKD,RASSF2,PIK3CD,AK2,PMVK,MAP3K10,CAMKV,CAMKK2,PRPSAP2,IRAK2,MAPK3,ADK,PRKCZ,DDR1,SUCLG1,LIMK2,CDIPT,COASY,PFKP,GTF2H4,CSNK1G2,VRK3,NME1,FLAD1,WNK1,ATP5H,PTDSS2,CDK19,ATP5L,MAP3K5,ATP5G2,KARS,CAMK2B,MARK1,PIK3C3,ATP5O,ATP5G1,PRKACA,BAZ1B,MAP2K1,PPP1R9B,PTGES3,PGK1,POMK,STK25,CKB,POLR2E,PCYT2,AK1,SEPHS2,PI4K2A,GUK1,ATP5J,AKT1,FAM20B,ACVR1B,CSNK1G3,CSNK1A1,PINK1,PRPS1,IP6K2,DGKE,EPHA8,MAP2K7,STK24,PCYT1A,MAP3K7,DCK,TTBK2,BRSK2,IKBKAP,AAK1,STK38,CAMKK1,RPS6KA2,RIOK3,DYRK1A,CDC42BPB,IPMK,CDS2,PRKAA1,CAMK1D,PHKA1,CDK17,ERCC3,ABL1,CSNK1G1,SEPHS1,NTRK2,CHKA,STK35,PIP5K1A,MAPK6,BMPR2,DAPK1,TAF1,CDK7,CDK13,CAMK2G,ULK3,MAPK8,CCNJ,TBK1,SAMD8,DGKZ,RPS6KB1,MAP2K3,HIPK1,STK38L,MAP3K13,PIK3R1,SMG1,MKNK2,REV1,ACVR2A,SLK,BRAF,PPIP5K2,PRPF4B,TAOK1,MERTK,PIKFYVE,PANK3,PASK,ITPK1,IPPK,ZCCHC11,DYRK3,PNPT1,PGM2L1,INSR,LATS2,CDK12,UHMK1,PRKAA2,ATM,DGKG,XYLB,TRPM7,COL4A3BP,LATS1,CAMK2D,KSR1,DCLK1,DGKI,POLR2A,POLQ,SHPK,MAP3K15,WEE1,CDKL4,CLK4,MAST4,PAK3,DGKH,CDKL3,NEK10,TNIK,PDK4,MAP3K9,PHKA2,CAMK1G,DYRK2,REV3L,ACVR2B,SIK1,PLK1,ERN1,PRKCD,BUB1B,CLK1,MAPK15,CDKL5,SGK1,POLE,CCNA2,ERBB4,ROR1,ADRBK2,1810024B03RIK,BC021891,CDKN1A,ITK,MST1R,N4BP2		GO:BP	positive regulation of neurogenesis	GO:0050769	0.00268498	2.57106	504	1055	56	18578	GJC2,TUBB2B,OLIG2,PLXNC1,KCTD11,LPAR1,TRF,NTN3,PLXNA3,CX3CR1,PLXNB3,EPHB2,NRP1,METRN,ENPP2,P2RY12,SMO,SEMA6A,CAPRIN1,HSPB1,GLI3,RIT2,PTPRZ1,UNC13A,MAG,PTN,TENM4,GPRC5B,BCL2,SERPINE2,FUBP1,IL6ST,MEGF8,SOX10,GRM5,PTPRF,CX3CL1,NLGN3,CUL7,DBN1,RGMA,FEZ1,PTPRA,ACSL6,MMD2,NEFL,ANAPC2,BAG1,CNTN1,PLXNB1,ITSN1,MAPT,SCARB2,EIF4G1,CYFIP1,KIDINS220		GO:BP	response to stress	GO:0006950	0.0239586	1.62054	2922	838	178	18578	GLUL,TRIM28,ADAM9,ASH1L,PTPN11,EIF2A,ATRX,EGLN1,FBXL20,ATG16L1,SYF2,BRAF,OTUD4,CDK9,BRAT1,ABL1,GPX4,UBE2G2,KDM4A,SESN1,SZT2,GSTM5,DYRK1A,CPEB4,SEH1L,CDK5RAP3,SMC5,SLC9A1,POLR3F,ERCC6,RIOK3,SMC6,BRSK2,HSPA14,PIK3R2,STXBP2,FBXO2,MDM2,TRIP12,ZFP35,BCL2L1,PIK3R1,SYNCRIP,TBK1,HSPA2,PDCD4,EIF2B4,REV3L,TNIK,RNF34,GPS2,GGT7,EIF2B3,RTEL1,THRA,RAB43,RASGRF1,SHPRH,FNIP1,TMF1,USP1,COL4A3BP,SUV39H1,XAB2,COQ7,RPS6KB1,ATXN3,GET4,HINFP,DAPK1,TSC1,RHOB,REV1,PINK1,MAP2K3,MCM7,TSC22D2,SLK,H2-T23,SLC2A1,RAPGEF1,PKD1,PLAT,OTULIN,MGLL,PLEKHA1,SDC4,DGKZ,CDKN2AIP,NET1,HRK,BIN3,FAN1,OPRK1,ZSWIM7,TNIP2,NQO1,MLH1,TARBP2,PCGF2,PSME4,SRSF5,MYOF,SMAD1,BC029214,DEAF1,HELQ,LIAS,HTRA1,PVR,NUP93,PELI1,WDFY1,RRP8,UPF3B,TRAFD1,EZR,TRAF3IP2,ALKBH3,OGT,GADD45B,ARHGEF10L,CFB,TSC22D3,BRCA1,CEBPA,BCL6,PLAA,AIM2,CRY1,PER1,IGBP1,NFKBIZ,KDM4D,PDK4,USP3,KLF15,DCLRE1B,CPEB1,HAVCR2,TRP53INP1,BC021891,EZH2,RAD18,BOK,XDH,ADIPOR2,APOD,BLM,IL1R1,TLR7,WNT1,MMS22L,CCL25,PARP3,CIRBP,CASQ1,NT5E,XPC,RBM3,PALB2,NLRP6,UVSSA,MMP9,IGF1,SGK1,NR4A3,SPP1,FPR1,ASIC3,IL12RB1,CDKN1A,ADA,PMAIP1,TMPRSS6,HIF3A,WNT10B,CCL17
GO:MF	protein serine/threonine phosphatase inhibitor activity	GO:0004865	1	0	10	42	1	18321	PPP1R14A		GO:MF	ATPase-coupled transmembrane transporter activity	GO:0042626	1	0	94	730	5		18321	ABCA1,ATP2B4,ATP2B3,ATP6V1A,ABCA5		GO:MF	transcription factor binding	GO:0008134	4.84868e-07	6.31438	658	4270	220		18321	NLRP3,LEF1,HCLS1,PADI2,LDB2,CAND2,ID4,MDFIC,CD34,NR1H3,ANXA4,SPI1,NKX2-2,CALR,TMEM173,IFI27,SMARCA4,SOX10,JUP,PPID,AK6,CCND1,EDF1,GRM1,METTL23,FKBP4,TAF10,IFT172,AIP,LHX2,NFYA,PSMD10,DUSP26,RUVBL1,NFATC2,DDIT3,KCTD1,TLE4,NR1H2,HDAC11,WIPI1,BCL2,LMO2,AES,COMMD7,YAP1,MAP3K10,SRA1,PARK7,MKKS,TRIB2,HDAC8,VHL,BBS7,SMARCD3,LMO4,ELK1,YBX1,ADD1,GABPA,GABARAPL1,TPT1,GABBR1,SRI,TAF6,RUVBL2,PSIP1,BRD7,SNF8,DACT2,BCAS3,SIRT2,SMARCE1,E2F4,HSPA8,ACTB,IRF2BP1,DMAP1,ACTN4,YWHAZ,CHCHD2,WWP2,SMARCB1,RPS3,SETD3,CNOT2,DNAJA3,RXRB,CBX5,RNF6,CAND1,BCL2L1,APBB2,ARID1A,E2F3,HIF1A,CREB1,ARID2,RBFOX2,CRTC2,TBL1X,APBB3,SMAD2,TBP,HCFC2,MEF2D,NOP58,THRA,NCOA7,ERCC3,TLE2,NAB2,ZFP516,MTA3,PIAS2,MED12L,DDX20,HCFC1,RBPJ,KAT6B,NCOA2,CEBPG,DR1,PURB,BCL10,LDB1,TAF1,ERCC4,ZBTB49,MTDH,CCNT2,KDM1B,KDM3A,PIAS1,ID3,NR1D2,ASXL1,CDK13,TCF12,MIER1,ABI1,UBN1,CITED2,TCERG1,ETS2,DCAF13,EAF1,CNOT1,NFYB,DHX33,FLNA,BPTF,FOXO3,PIK3R1,CRY2,ARNT2,KAT2B,PAXBP1,PPARGC1A,HDAC4,PIAS3,MED13,SETD1A,ATF7,RERE,DCP1A,NOTCH2,EP300,CTDP1,CPNE1,BSN,MED17,PCLO,BDP1,PER3,RCOR1,MIER3,MECP2,DACT1,KPNA2,EGR1,AKAP8,TRIB1,NCAPG2,DDX3X,BHLHE40,ELMSAN1,LATS1,CRY1,PURA,TLE3,MAFK,HHEX,MGA,UBXN7,PPARA,TRIP12,GLI2,CCNT1,DYX1C1,NFAT5,SIRT1,AR,OGT,TOB2,NFKBID,MED12,ASCL1,JUNB,PER1,PPARGC1B,SIK1,RORC,NRIP1,RUNX2,ZFP568,FOS,NR4A1,EGR2,NR4A3		GO:BP	plasma membrane bounded cell projection assembly	GO:0120031	0.00279072	2.55428	455	1055	52	18578	EPS8L1,EMP2,AIF1,AIF1L,CEP41,PODXL,LPAR1,DNAH1,TMEM107,PLXNB3,NRP1,S1PR1,IFT80,CROCC,ZMYND10,P2RY12,PRKCQ,FUZ,CAV1,CCDC66,IFT172,DZIP1,ARHGEF26,CDC42EP2,MIEN1,ITGA6,ABLIM1,RHOQ,RPGRIP1L,DMTN,NEK1,IFT122,TRPM2,RFX4,TBC1D32,MAP4,RABL2,TMEM80,GAP43,KIF3A,EPS8,SLC9A3R1,TMEM237,ANO6,HRAS,GSN,DBN1,PARVA,C2CD3,PFN1,ARL3,CYFIP1		GO:BP	positive regulation of cellular process	GO:0048522	0.0251224	1.59994	4780	838	270	18578	FOXJ3,GOLGA2,GLUL,TRIM28,EHD1,ADAM9,ASH1L,IST1,FOXK2,PTPN11,CRKL,EIF2A,ATRX,EGLN1,ZFP523,FLCN,VPS11,ADNP,TRAK1,ZFP335,SYF2,MBD2,BRAF,OTUD4,CDK9,BRAT1,ACSL3,MEF2A,ABL1,TSG101,FRS2,KDM4A,EPC1,SESN1,DYRK1A,SEH1L,CDK5RAP3,TOLLIP,RNF40,SMC5,SLC9A1,BMI1,PTRH2,ADRM1,ERCC6,TFPT,SP3,IP6K2,ZFP281,WDR5,RFXAP,SUMO3,NUS1,SMC6,PIK3R2,RAPGEF2,STXBP2,MDM2,DDX21,LZTS2,SECISBP2,GRIK5,ZFP131,CBL,BCL2L1,PIK3R1,TAPT1,TBK1,HSPA2,PDCD4,JMJD6,TNIK,GPS2,MKL1,TMOD2,NDST1,CBX7,CNOT6,CPNE1,RTEL1,USP12,THRA,BRPF1,SMYD3,RASGRF1,ATXN1L,CIR1,KCTD13,RPS6KB2,RASGEF1A,ATXN7,RC3H2,SYNE1,FNIP1,LMO7,TMF1,MTA2,NFYB,TET3,SETD1A,SUV39H1,NPAT,EIF3E,COQ7,IKZF5,RPS6KB1,ATXN3,APBB3,HINFP,ENY2,DAPK1,HRH3,KDM3A,TMEM110,TSC1,ARIH2,TRPM7,KSR1,CAMKK1,CCNL2,RHOB,ULK3,SEC24A,TADA2B,PPP3R1,PINK1,MAP2K3,DEDD2,GNL3,VSTM5,MED17,MTMR2,KAT2B,SLK,WDR43,CHFR,PBX4,NPHP4,CAMK1D,INPP5K,H2-T23,FGFR1OP,ID3,SIAH1A,MTF2,MEIS3,RAPGEF1,PKD1,ZFP740,AKAP8,AVPI1,LDB1,POLR2A,ING3,SUN2,UTP15,MED12,CASP8AP2,SDC4,GLI2,ZFP639,DGKZ,CDKN2AIP,NET1,ELL,HRK,ANKRD54,ABCC4,OPRK1,TPPP3,TAF4B,FAM107A,TNIP2,NQO1,MLH1,TARBP2,FZD2,SRSF5,SMAD1,DEAF1,HTRA1,RFC5,NUP93,PELI1,WDFY1,RRP8,UPF3B,CEP131,WWOX,FUBP3,STX3,EZR,TRAF3IP2,KLF13,GPD1,PPP1CC,MOSPD1,OGT,GADD45B,IPPK,TCEA2,ARHGEF10L,WHAMM,BRCA1,PPP2R5B,ARNTL2,TFRC,CEBPA,BCL6,NRIP1,ADRBK2,PLAA,AIM2,PER1,IGBP1,NFKBIZ,KDM4D,CDKL3,KLF15,CPEB1,TET2,GATA2,HAVCR2,SOCS2,DAB1,TRP53INP1,BC021891,EZH2,RAD18,BOK,THPO,XDH,WNT3,BLM,HTR2A,IGFBP3,CSRNP1,IL1R1,TLR7,WNT1,RNF207,ADAMTS20,CCL25,NCMAP,PARP3,CIRBP,CASQ1,PNPLA2,TFR2,PLEKHF1,RBM3,FAM83D,MMP9,IGF1,SCUBE2,SGK1,NR4A3,SPP1,ARHGEF39,IL12RB1,MAFF,CDKN1A,ADA,PMAIP1,ZBTB16,TMPRSS6,HIF3A,NANOS2,WNT10B,CCL17
GO:MF	protein phosphatase inhibitor activity	GO:0004864	1	0	24	42	1	18321	PPP1R14A		GO:MF	histone deacetylase binding	GO:0042826	1	0	110	730	7		18321	MECP2,HDAC4,CBX5,UHRF1BP1,CEBPA,DNMT1,HIF1A		GO:MF	structural molecule activity	GO:0005198	1.10893e-06	5.9551	431	4270	154		18321	BFSP2,MALL,NEXN,MYOM3,DES,MMRN2,CRYAB,TSGA10,TUBD1,TUBB2B,VTN,TUBA1C,MFGE8,CRYBB1,COL3A1,PRELP,IGFBP6,COL14A1,HMOX1,EFEMP1,MRPS25,CROCC,MRPL36,CRELD1,CAPN3,VWA1,ARPC1B,PLLP,DCN,MRPS21,NID1,TNC,COL15A1,MRPL54,JUP,MRPL52,LAMA4,COL1A1,PANX2,ECM1,MRPL27,MRPS12,MRPL34,MRPL55,TUBB4A,BGN,SHANK3,MRPL28,DLG4,RPSA,MRPL46,CRELD2,MRPS14,PLP1,NDUFA7,EFEMP2,MRPS16,TUBA4A,RPLP1,MRPS15,COL4A1,MRPL23,RPS29,TPM1,RPL27A,RPL31,TUBB3,MYL6,ACTN1,SPTBN1,TUBA1A,MRPL21,SPTBN2,MRPS7,TUBB5,ADD1,DLG1,MRPS24,RPS8,RPS20,CAMK2B,SCARA3,PSMD11,MBP,RPL27,RPS28,RPL23A,CSRP1,RPS17,MRPL49,RPS11,RPLP2,MRPL13,ACTB,RPS26,RPS9,DAP3,NUP85,RPL38,MRPL10,RPL19,RPS3,RPS2,RPL10,RPS21,RPS6,MAGI2,ARPC5,TPR,RIMS2,POM121,SHANK2,FN1,NUP188,ERC2,MRPS22,NUPL1,SPON1,NUP155,ODF2,JPH1,LAMA5,NUP107,NUP93,FBLN2,NUP153,SYNM,BSN,TNNT2,PCLO,COL4A5,MEGF9,INSR,COL18A1,DMD,EMILIN2,COL6A2,NUP54,COL6A1,COL6A3,NUP160,MATN2,COL11A1,COL25A1,ELN,PCOLCE2,NCMAP,COL23A1,COL24A1,COL19A1,COL12A1,FBN1,COL5A1,COL5A3		GO:BP	fatty acid metabolic process	GO:0006631	0.00315161	2.50147	325	1055	41	18578	ALOX12,ACSS1,C1QTNF2,PLA2G4A,ECHDC1,ABHD3,ELOVL6,EPHX2,ALOX5AP,PDPN,ACAA1A,CAV1,HIBCH,ACSS2,AKT2,CPT1A,ACADM,FA2H,ELOVL7,ACSBG1,DECR1,PCK2,MID1IP1,TNFRSF1A,DECR2,HADHA,ECI1,ELOVL5,FADS1,PRKAG2,ACAD9,AIG1,ABCD3,ETFDH,ACSL6,WDTC1,ETFA,SCD2,ADIPOR1,LONP2,HSD17B4		GO:BP	histone methylation	GO:0016571	0.0252238	1.59819	123	838	18	18578	ASH1L,ATRX,ZFP335,KDM4A,WDR5,TET3,SETD1A,SUV39H1,KDM3A,MTF2,MTHFR,RLF,KMT2B,OGT,BRCA1,KDM4D,TET2,EZH2
GO:MF	enzyme inhibitor activity	GO:0004857	1	0	294	42	1	18321	PPP1R14A		GO:MF	ion channel binding	GO:0044325	1	0	134	730	9		18321	NOS1,AKAP6,PDE4D,PKD1,SCN5A,PPP1R9B,GRINA,CALM2,LRRC38		GO:MF	guanyl-nucleotide exchange factor activity	GO:0005085	1.26991e-06	5.89623	142	4270	65		18321	RASGRP3,EPS8L2,VAV3,LAMTOR5,DOCK8,RANGRF,LAMTOR4,RAB3IL1,DOCK5,RASGRP2,NGEF,HPS4,ARHGEF15,ST5,BCR,DENND5A,CYTH4,EEF1B2,LAMTOR1,RAP1A,LAMTOR2,PREX1,SEC61B,RIC8B,WDR41,ALS2,DOCK1,RAB3GAP1,ARFGEF1,DENND2A,AKAP13,SBF2,CYTH3,PSD3,SOS1,CCDC88A,KNDC1,CYTH1,RAPGEF2,PREX2,RALGPS1,RGP1,MYCBP2,ARFGEF2,DENND4A,RCC1,DENND5B,SMCR8,FARP2,VAV2,ARHGEF3,RAPGEF5,DENND6B,ARHGEF18,PLEKHG5,RAPGEF1,RASGRF1,FARP1,FNIP1,ARHGEF10L,NET1,DENND4C,EGF,DIS3,ARHGEF37		GO:BP	plasma membrane bounded cell projection morphogenesis	GO:0120039	0.00321715	2.49253	583	1055	62	18578	ETV4,UGT8A,UNC5B,TUBB2B,PLXNC1,LRP4,NTN3,PLXNA3,LRRK2,PLXNB3,EPHB2,NRP1,METRN,PDPN,ARHGAP33,ENPP2,SMO,SEMA6A,CAPRIN1,GLI3,KIF13B,SDC2,PTPRZ1,MYO16,UNC13A,ALCAM,MAG,SEMA6D,KIRREL3,ABLIM1,CDH2,BCL2,LRRC4C,TRAK2,NFASC,WDR36,NEDD4,MEGF8,ALS2,USP33,GAP43,PTPRF,KIF3A,TUBB3,HDAC6,NLGN3,CUL7,DBN1,RGMA,TNR,DST,NEFL,CNP,CSF1R,ANAPC2,SLITRK5,DPYSL5,PLXNB1,MAPT,BSG,CYFIP1,KIDINS220		GO:BP	macromolecule localization	GO:0033036	0.0273457	1.56311	2365	838	149	18578	HEPACAM,GLUL,TRIM28,EHD1,ADAM9,IST1,PTPN11,ATRX,ATG16L1,FLCN,TNPO1,TRAK1,NBEA,BRAF,ACSL3,ABL1,UBE2G2,IFT27,XPO6,GLE1,TSG101,SZT2,RBM27,SEH1L,CDK5RAP3,TOLLIP,PITPNB,ACAP2,YTHDC1,SUMO3,HEATR3,NUS1,BRSK2,WDR45B,PIK3R2,RAPGEF2,MDM2,GOPC,LZTS2,CD2AP,DENND4C,GRIK5,BCL2L1,PIK3R1,TAPT1,SCG5,TNIK,GPS2,MORC3,PARL,MBTPS1,RAB43,SMYD3,PIP5K1A,DCHS1,SYNE1,TBC1D15,ZDHHC21,SRSF3,FRMD6,TMF1,NUP88,PKIA,CELSR3,COL4A3BP,ARFIP2,RPS6KB1,ATXN3,GET4,HINFP,ENY2,TSC1,GRASP,RHOB,SEC24A,OTUD7B,PPP3R1,PINK1,GNL3,RAB4A,GRPEL2,RAB40C,AP4E1,TCTEX1D2,INPP5K,H2-T23,CDAN1,CLMN,ARHGAP44,PKD1,TRIM23,BC005561,SUN2,PLEKHA1,CRY2,BIN3,ZDHHC20,ABCC4,ZDHHC4,RBMX2,ATP10A,NUP93,DCLK1,CEP131,SPATA7,STX3,EZR,TRAF3IP2,OGT,FBN1,PTPN14,ABCA1,TFRC,TBC1D2,BCL6,SLC9A2,RFT1,NRIP1,ADRBK2,AIM2,CRY1,FRMPD1,ATP11B,CPEB1,HAVCR2,AMN,EZH2,APOD,STX17,HTR2A,IGFBP3,ACACB,PARP3,PKP2,PNPLA2,TFR2,MFSD2A,PLEKHF1,FAM83D,AP1G2,KLC3,IGF1,SGK1,SPP1,MFSD2B,NXF7,ATP2C2,PMAIP1,ZBTB16
GO:MF	thiol-dependent ubiquitin-specific protease activity	GO:0004843	1	0	80	42	1	18321	USP51		GO:MF	small protein activating enzyme binding	GO:0044388	1	0	5	730	1		18321	PARK7		GO:MF	kinase activity	GO:0016301	2.14208e-06	5.66916	643	4270	213		18321	HK3,STK32A,TIE1,HIPK4,FGFRL1,EFEMP1,ENG,HCK,AKT2,LRRK2,MAPKAPK3,SGK2,PRKCH,SYK,EPHA2,TEK,FN3K,STK16,PHKB,PHKG1,AK6,PFKL,NTRK1,PNCK,CSF1R,LYN,CCND1,PAPSS2,ACVRL1,GRK5,DCLK3,CAD,DGUOK,EPHB4,IDNK,FAM20C,DAPK3,NME3,CKMT1,EPHB1,TGFBR2,EPHB6,TYRO3,SRPK1,OXSR1,MAP2K2,ERBB3,FLT4,PRKAG2,MMD2,AGK,PANK4,SPHK2,BCKDK,DCAKD,RASSF2,PIK3CD,AK2,PMVK,MAP3K10,CAMKV,CAMKK2,IRAK2,MAPK3,ADK,PRKCZ,DDR1,SUCLG1,LIMK2,COASY,PFKP,GTF2H4,CSNK1G2,VRK3,NME1,WNK1,CDK19,MAP3K5,CAMK2B,MARK1,PIK3C3,PRKACA,BAZ1B,MAP2K1,PPP1R9B,PGK1,POMK,STK25,CKB,AK1,SEPHS2,PI4K2A,GUK1,AKT1,ACVR1B,CSNK1G3,CSNK1A1,PINK1,IP6K2,DGKE,EPHA8,MAP2K7,STK24,MAP3K7,DCK,TTBK2,BRSK2,IKBKAP,AAK1,STK38,CAMKK1,RPS6KA2,RIOK3,DYRK1A,CDC42BPB,IPMK,PRKAA1,CAMK1D,PHKA1,CDK17,ERCC3,ABL1,CSNK1G1,SEPHS1,NTRK2,CHKA,STK35,PIP5K1A,MAPK6,BMPR2,DAPK1,TAF1,CDK7,CDK13,CAMK2G,ULK3,MAPK8,CCNJ,TBK1,DGKZ,RPS6KB1,MAP2K3,HIPK1,STK38L,MAP3K13,PIK3R1,SMG1,MKNK2,ACVR2A,SLK,BRAF,PPIP5K2,PRPF4B,TAOK1,MERTK,PIKFYVE,PANK3,PASK,ITPK1,IPPK,DYRK3,PGM2L1,INSR,LATS2,CDK12,UHMK1,PRKAA2,ATM,DGKG,XYLB,TRPM7,COL4A3BP,LATS1,CAMK2D,KSR1,DCLK1,DGKI,SHPK,MAP3K15,WEE1,CDKL4,CLK4,MAST4,PAK3,DGKH,CDKL3,NEK10,TNIK,PDK4,MAP3K9,PHKA2,CAMK1G,DYRK2,ACVR2B,SIK1,PLK1,ERN1,PRKCD,BUB1B,CLK1,MAPK15,CDKL5,SGK1,CCNA2,ERBB4,ROR1,ADRBK2,1810024B03RIK,BC021891,CDKN1A,ITK,MST1R,N4BP2		GO:BP	neuron projection development	GO:0031175	0.00325666	2.48723	929	1055	88	18578	ETV4,KLK6,UGT8A,MICALL2,UNC5B,TUBB2B,EFEMP1,PLXNC1,LPAR1,LRP4,NTN3,PLXNA3,LRRK2,MICALL1,TRIOBP,PLXNB3,EPHB2,NRP1,METRN,ARHGAP33,SMO,SEMA6A,CAPRIN1,HSPB1,GLI3,RIT2,CSPG4,RAC3,KIF13B,SDC2,PTPRZ1,MYO16,UNC13A,ALCAM,MAG,SEMA6D,PTN,KIRREL3,ABLIM1,D130043K22RIK,GPRC5B,FKBP4,CDH2,BCL2,SERPINE2,LRRC4C,MAP4,TRAK2,NFASC,WDR36,SLC39A12,NEDD4,MEGF8,ALS2,USP33,GAP43,PTPRF,KIF3A,CX3CL1,TUBB3,SLC9A3R1,HDAC6,NLGN3,CUL7,DBN1,PREX1,RGMA,FEZ1,TNR,DENND5A,ACSL6,DST,MARK1,NEFL,CNP,CSF1R,ANAPC2,SLITRK5,DPYSL5,CNTN1,SLC12A5,PLXNB1,ITSN1,MAPT,SCARB2,BSG,CYFIP1,KIDINS220		GO:BP	DNA metabolic process	GO:0006259	0.0304233	1.51679	717	838	58	18578	UBR2,TRIM28,SMC3,ATRX,FLCN,MBD2,OTUD4,CDK9,SMC5,BMI1,ERCC6,SMC6,TRIP12,REV3L,RTEL1,SMG5,PURB,KCTD13,MTA2,USP1,TET3,SUV39H1,XAB2,HINFP,REV1,GNL3,MCM7,ID3,CDAN1,GLI2,FAN1,ZSWIM7,RLF,MLH1,PSME4,BC029214,HELQ,RFC5,ALKBH3,BRCA1,TFRC,BCL6,KDM4D,USP3,DCLRE1B,TET2,EZH2,FANCM,RAD18,BLM,IGFBP3,MMS22L,PARP3,TDRD5,XPC,PALB2,UVSSA,CDKN1A
GO:MF	retinal isomerase activity	GO:0004744	1	0	3	42	1	18321	RPE65		GO:MF	ubiquitin-like protein ligase binding	GO:0044389	1	0	299	730	15		18321	SHPRH,HERC2,CLU,CKB,SCAMP3,PINK1,SMAD2,PRR7,SCN5A,EGFR,HIF1A,UBA52,GABARAPL1,FZD4,HSPA1L		GO:MF	tubulin binding	GO:0015631	2.65522e-06	5.5759	290	4270	111		18321	CRYAB,HSPH1,MAP6D1,EFCAB1,LRRK2,MAP10,HAUS8,CCDC66,ATF5,LYN,NDRG1,EML1,ARL3,CCDC181,BEX4,KIF13B,MAP4,FSD1,PACRG,SPEF1,CETN2,MTCL1,TPPP,B9D2,FEZ1,STMN4,POLB,TTLL12,AKAP1,GABARAP,KIF17,RITA1,MAP1LC3B,MAP1LC3A,CDK5RAP2,STMN3,MAP6,AGBL5,NME1,RCC2,GABARAPL1,KIF1C,PDCD5,VAPA,CCT5,BCAS3,NUMA1,HDAC6,VAPB,MAPRE3,RPS3,SYT11,MAP1A,LRPPRC,MAPT,KIF3A,MAPRE2,CHP1,SETD2,TPR,CCSER2,TUBGCP3,TRAF3IP1,MAPRE1,INO80,NDE1,MAP9,SGIP1,TBCD,KIF3B,TUBGCP2,DYRK1A,HOOK3,TBCE,MTUS2,CCDC88A,SMC3,EZR,CAMSAP2,CCSAP,CEP57,EML2,KIF1B,TBCEL,ADNP,TAOK1,PPARGC1A,TUBGCP6,WHAMM,AGBL4,MAP1B,DDX3X,TPPP3,VASH2,GAS2L2,HAUS4,WDR90,HOOK1,HOOK2,TTLL4,TRPV4,PARK2,BRCA2,NEIL2,PLK1,KIFC1,FMN1,GLI1,DCX,GJB6,CAPN6		GO:BP	monocarboxylic acid metabolic process	GO:0032787	0.00344466	2.46285	483	1055	54	18578	ALOX12,HK3,ACSS1,C1QTNF2,PON3,PLA2G4A,BCO2,ECHDC1,AS3MT,ABHD3,ELOVL6,EPHX2,ALOX5AP,PDPN,ACAA1A,CAV1,HIBCH,ACSS2,AKT2,CPT1A,ACADM,FA2H,D2HGDH,ELOVL7,ACSBG1,DSEL,DECR1,PFKL,ASRGL1,PCK2,MID1IP1,TNFRSF1A,IDNK,DECR2,HADHA,ECI1,ELOVL5,LDHA,FADS1,PRKAG2,ACAD9,AIG1,ME2,ABCD3,ETFDH,ACSL6,SLC1A3,WDTC1,ETFA,SCD2,ADIPOR1,LONP2,GLO1,HSD17B4		GO:BP	nuclear transport	GO:0051169	0.0307182	1.5126	254	838	28	18578	TRIM28,PTPN11,TNPO1,XPO6,GLE1,RBM27,YTHDC1,HEATR3,PIK3R2,MDM2,PIK3R1,MBTPS1,SRSF3,NUP88,PKIA,ENY2,TSC1,PPP3R1,PKD1,BC005561,CRY2,ANKRD54,RBMX2,NUP93,PPP1CC,PTPN14,APOD,NXF7
GO:MF	transmembrane receptor protein tyrosine kinase activity	GO:0004714	1	0	56	42	1	18321	CSF1R		GO:MF	calcium-dependent protein binding	GO:0048306	1	0	68	730	7		18321	ATP2B4,NOS1,ANXA6,NRXN1,CASQ2,PEF1,CALM2		GO:MF	protein dimerization activity	GO:0046983	2.69293e-06	5.56978	757	4270	244		18321	GBP3,CASQ2,MYOM3,CRYAB,RDH5,GBP2,TUBB2B,P2RY1,LHPP,GBP5,HEXA,FIBIN,RPE,EPHX2,HSPB1,AU021092,PADI2,PLD6,S100B,BCAS1,PYCARD,CAV1,HMOX1,EXD2,ENG,MAG,LRRK2,F11R,NDP,IRF3,LRP4,S100A16,MMAA,S100A13,TESC,TMEM173,SLC11A1,CEACAM1,COMMD1,BANF1,HSPB8,XBP1,TFEB,SRM,CCDC66,THRSP,HSF1,CYBA,NTRK1,PTH1R,STARD3,CSF1R,GLDC,B2M,TARS2,CPQ,HPGDS,ABCB9,NQO2,PEF1,NUDT5,DAPK3,TPST1,DROSHA,PDE2A,HMGCS1,HPS4,ACOT7,RASIP1,YARS2,MTCL1,ADRA2C,TPPP,CAT,ERP29,DDIT3,ABCG4,TPM4,ATP1A2,ERBB3,MUT,FLT4,WARS,MYH9,POU3F3,HIP1R,SUPT4A,ENO2,TRIM37,SMC1A,BCL2,PML,YAP1,NAA60,TPM1,PARK7,MICU1,RABGGTA,IRAK2,SAE1,ACTN1,NFS1,PEX7,GYG,SYNDIG1,ADD1,TKT,BAX,ECE1,GABBR1,TPI1,SRI,MAP3K5,TRMT112,KARS,CAMK2B,IDH1,ALS2,RUVBL2,CHMP1A,STARD3NL,VAPA,CACYBP,SNF8,STUB1,TRIM8,ABCD3,CISD2,ACTN4,STK25,GARS,SYT5,HSD17B4,ACSL6,HSP90AB1,VAPB,YWHAE,BNIP3L,NFE2L1,AKT1,PRMT8,EPRS,SARS,RALGAPA1,BCL2L1,PRPS1,TPR,TENM4,RALGAPA2,HIF1A,MGAT2,SYT1,PCYT1A,RCHY1,ZFP397,DCK,IKBKG,ST6GAL1,GOLGA5,KCNB1,MCL1,MEF2D,THRA,MTTP,MTUS2,ZBTB7B,CCDC88A,RAB11FIP4,SEPHS1,NTRK2,SMC3,CEBPG,ZHX3,GOPC,MAPK6,BCL10,LDB1,BC029214,EEA1,VPS4B,TAF1,SYNE1,MGLL,MME,CAMK2G,CEP57,TCF12,MORC2A,PDCD10,UHRF1BP1L,MTMR1,RCC1,FLNA,MAP3K13,KLHL7,PIK3R1,ZBTB1,ARNT2,SRGAP2,SLK,MTHFD1L,ZFP318,PTPRT,PANK3,TARBP2,CHRNA7,FZD2,CEP131,ZBTB38,KMT2A,FZD4,BOK,XPA,FGFR1OP,TOX3,BHLHE40,CAMK2D,PVR,HHEX,MKLN1,EFR3A,DCLRE1B,DGKH,TFRC,PDSS1,SLC4A11,XDH,SYT10,PTGS2,ERN1,ADRA2A,SHMT1,CLCN1,FZD1,ERBB4,TENM1,BLM,UGT1A6A,SDCBP2,GREM1,NR4A1,NPR3,NR4A3,ZBTB16		GO:BP	positive regulation of cell adhesion	GO:0045785	0.00364467	2.43834	374	1055	45	18578	CASS4,ITGAL,ECM2,MMRN2,IGFBP2,EMP2,UTRN,AIF1,VCAM1,RASAL3,PODXL,HSPH1,TRIOBP,NID1,APBB1IP,NRP1,DOCK5,PDPN,ENPP2,P2RY12,ITPKB,LEF1,PRKCQ,CAV1,VTN,GLI3,CD63,IGF2,DOCK8,CALR,RAC3,KIF26B,ITGA6,PTN,AP3B1,DMTN,XBP1,STX4A,IL6ST,DOCK1,CX3CL1,DBN1,PREX1,HSPD1,SPOCK2		GO:BP	nucleocytoplasmic transport	GO:0006913	0.0307182	1.5126	254	838	28	18578	TRIM28,PTPN11,TNPO1,XPO6,GLE1,RBM27,YTHDC1,HEATR3,PIK3R2,MDM2,PIK3R1,MBTPS1,SRSF3,NUP88,PKIA,ENY2,TSC1,PPP3R1,PKD1,BC005561,CRY2,ANKRD54,RBMX2,NUP93,PPP1CC,PTPN14,APOD,NXF7
GO:MF	protein tyrosine kinase activity	GO:0004713	1	0	101	42	1	18321	CSF1R		GO:MF	activin binding	GO:0048185	1	0	12	730	1		18321	ACVR2B		GO:MF	anion binding	GO:0043168	3.38396e-06	5.47057	1309	4270	391		18321	ALAS2,GBP3,FABP7,AKR1C14,GRIN3B,GBP4,RPE65,IIGP1,LAYN,PNP2,PLA2G4A,PEX6,TUBD1,GBP2,TUBB2B,P2RY1,VTN,TUBA1C,GBP5,PLTP,MFGE8,FGFRL1,TREM2,SIGLECE,CHORDC1,LPAR1,RLBP1,ARHGAP9,PRELP,TH,QDPR,ECM2,C2CD5,DAPP1,PLOD1,PCOLCE,CD34,AKT2,MAG,KCNJ8,PTN,LRRK2,PLA2G7,ARAP3,HRAS,ANXA4,RHOC,MICALL1,ANXA6,MMAA,SYK,CYB5R1,TMEM173,AIFM1,COMMD1,ACADM,NOS3,PHKG1,ANXA5,SYT9,RYR1,CRABP1,GLTP,MDK,PARP14,DOC2B,PTPRC,PLCB2,AK6,PFKL,DECR1,NRGN,RHOBTB2,MYH14,HSPA1L,ALDH2,GLDC,SERPINE2,ADAMTSL5,ACVRL1,ABCB9,NQO2,PLCD1,PHLDA3,ANXA2,PARD3,AARS2,DDAH1,CAD,RAB13,RRAS,FKBP4,ARL3,AKR1B10,TUBB4A,TPP1,MTHFD2,HBEGF,DUS2,DAPK3,GBF1,RALB,RIT2,RRAS2,RIT1,BAD,SCARB1,PACSIN3,PFN1,PDE2A,H2-KE6,HADHA,RAC3,SNX14,ABCF1,ACOT7,YARS2,RHOG,CHMP3,SYT12,OAT,ARHGDIA,GAP43,RHOQ,RUVBL1,THY1,MTSS1L,TRPM2,SRPK1,GRB7,NDUFA13,ETFA,OXSR1,MAP2K2,ATP1A2,PRKAG2,MYH9,WIPI1,TUBA4A,SNX16,HIP1R,BCKDK,MAP1LC3A,GREM2,NSFL1C,SKIV2L2,ARF5,RAB1B,PMVK,RHOA,MPPED2,RABL6,RAB8A,TUBB3,GNAO1,FERMT2,RAP1A,MAPK3,SUCLG1,ABCB8,PREX1,TUBA1A,PFKP,DIRAS1,GLRB,NME1,RAB5C,TUBB5,SCP2,TKT,HSD17B12,INPPL1,WNK1,WDR45,OGDH,ATP2C1,ADAP1,GNAI2,ACAD9,ANXA7,MAP3K5,CFL1,KARS,MARK1,RUVBL2,PDCD5,PRKACA,LRTM2,DRG2,MAP2K1,CPNE5,BIN1,SIRT2,PGK1,HSPA8,ABCD3,RALA,ST13,NUMA1,SYT5,MAPKAP1,ARF2,ACADVL,HSP90AB1,RAB11B,SYT11,PI4K2A,GUK1,AKT1,DBI,SNX17,VCP,GNAQ,AGAP1,GNA11,ACVR1B,GCLC,CSNK1A1,PINK1,PITPNM2,IGF2R,PLEKHA3,PRPS1,BMS1,CHD8,SESN1,PITPNM1,MAP2K7,HSPA14,RNF34,ARFIP2,GNAI3,SYT1,TARS,PCYT1A,WDR45B,GLE1,DHX36,EXOC1,DCK,SGIP1,KRAS,RAB40C,HLCS,BRSK2,IKBKAP,NOA1,SBF2,ACACA,HSPA2,STK38,CDC42BPB,MIEF1,ABCB6,CLCN3,CYTH3,PRKAA1,LRRTM4,ESYT2,ARHGAP26,SMARCA5,UBR2,CCDC88A,ABL1,AKAP7,UBR1,MYO1C,RAB4A,AMPH,CHKA,HCN1,SIRT6,RAPGEF2,EEA1,DAPK1,AP2A2,KDM1B,ID3,MME,SNX4,MYO5A,TULP3,NOS1,MORC2A,FOXRED2,RPS6KB1,NAV2,CEP104,SNX24,ACAP2,RCC1,STK38L,ATL3,CRY2,MKNK2,JAG1,MTHFD1L,CNBD2,ACOX3,PPIP5K2,PANK3,PTCH1,SESTD1,PLEKHA1,CEMIP,PASK,FZD7,CPNE1,SESN2,ARHGAP44,MTM1,PCLO,LIG4,RYR2,DYRK3,DHFR,RTEL1,MITD1,PARD3B,ZFYVE26,GRAMD1B,ERCC6,WDFY3,INSR,LATS2,PRKAA2,MTHFR,MAP1B,WDFY1,GNL3,THBS3,SLC6A6,NDOR1,COL4A3BP,PRODH,LATS1,STAT5A,KSR1,SYT14,LBR,TRIM23,PPARA,DAB1,STX3,AMER2,MYOF,COL11A1,SIRT1,COL25A1,RERG,OGT,RHEBL1,TYMS,TRPC5,XDH,PDK4,SYT10,DYRK2,RND3,SIK1,PLK1,GEM,ERN1,EVA1C,PCOLCE2,COL23A1,TRPC4,CPNE7,ACACB,SHMT1,CDKL5,SLIT1,AMY1,ARL5B,BLM,RHOU,ABCA1,DDC,COL19A1,GRIN2A,SDCBP2,GREM1,CHRD,PTGDS,FBN1,GNMT,COL5A1,N4BP2,PLA2G4E,COL5A3,NPR3		GO:BP	chemotaxis	GO:0006935	0.00378729	2.42167	497	1055	55	18578	ETV4,UNC5B,TUBB2B,FGF10,MMP28,AIF1,CSF3R,VCAM1,PLXNC1,LPAR1,PLXNA3,CX3CR1,PADI2,PLXNB3,EPHB2,NRP1,FCER1G,S1PR1,NRG1,GBF1,ENPP2,P2RY12,EDNRB,LEF1,PRKCQ,SMO,SEMA6A,GAB1,HSPB1,GLI3,AKT2,PLA2G7,CALR,ALCAM,SEMA6D,ABLIM1,TRPM2,STX4A,NFASC,MEGF8,USP33,VEGFB,GAP43,KIF3A,OXSR1,CX3CL1,TUBB3,ANO6,PREX1,PARVA,CSF1R,DPYSL5,PLXNB1,BSG,CYFIP1		GO:BP	response to abiotic stimulus	GO:0009628	0.0312164	1.50562	835	838	65	18578	PTPN11,GNA11,EGLN1,BRAF,BRAT1,CPEB4,SLC9A1,ERCC6,CTNS,HSPA14,MDM2,BCL2L1,PIK3R1,HSPA2,EIF2B4,RNF34,ABHD12,EIF2B3,THRA,PER3,USP1,SUV39H1,ATXN3,TSC1,RHOB,REV1,PINK1,RDH13,TSC22D2,PKD1,PLAT,CRY2,NET1,MYOF,DEAF1,BHLHE40,PPP1CC,OGT,TSC22D3,BRCA1,CRY1,PER1,KDM4D,CPEB1,PKD1L3,TRP53INP1,USP53,RAD18,BLM,HTR2A,IL1R1,CIRBP,CASQ1,XPC,RBM3,UVSSA,IGF1,SGK1,ASIC3,CHRNA10,CDKN1A,ADA,PMAIP1,PDE6B,HIF3A
GO:MF	protein kinase activity	GO:0004672	1	0	505	42	1	18321	CSF1R		GO:MF	tau protein binding	GO:0048156	1	0	22	730	2		18321	CLU,SMAD2		GO:MF	small molecule binding	GO:0036094	5.332e-06	5.27311	1007	4270	310		18321	ALAS2,GBP3,FABP7,AKR1C14,GRIN3B,GBP4,IIGP1,SLC2A5,LAYN,PNP2,PEX6,TUBD1,GBP2,TUBB2B,P2RY1,TUBA1C,GBP5,RPE,SIGLECE,CHORDC1,RLBP1,LMAN2L,TH,HSPH1,QDPR,PLOD1,ENG,TCN2,AKT2,MAG,KCNJ8,LRRK2,HRAS,RHOC,ANXA6,MMAA,CD320,SYK,CYB5R1,TMEM173,GGCX,AIFM1,ACADM,NOS3,PHKG1,RYR1,CRABP1,PARP14,DCTPP1,AK6,PFKL,DECR1,RHOBTB2,TALDO1,MYH14,HSPA1L,STARD3,ALDH2,GLDC,UGP2,BAG1,CNP,ACVRL1,ABCB9,NQO2,PLCD1,AARS2,DDAH1,RBP1,CAD,RAB13,RRAS,FKBP4,FUOM,ARL3,AKR1B10,TUBB4A,DUS2,DAPK3,RALB,GYS1,RIT2,RRAS2,NPC2,RIT1,PFN1,PDE2A,H2-KE6,HADHA,HMGCS1,RAC3,ABCF1,ACOT7,YARS2,RHOG,CAT,OAT,ARHGDIA,RHOQ,RUVBL1,DHCR7,SRPK1,BLVRA,NDUFA13,ETFA,OXSR1,MAP2K2,ATP1A2,MUT,PRKAG2,MYH9,TUBA4A,BCKDK,DUT,CD81,SKIV2L2,ARF5,RAB1B,PMVK,RHOA,MPPED2,RABL6,RAB8A,TUBB3,GNAO1,RAP1A,MAPK3,CHD1L,SUCLG1,ABCB8,CDIPT,TUBA1A,PFKP,DIRAS1,HSPBP1,GLRB,NME1,GYG,RAB5C,TUBB5,SCP2,TKT,WNK1,PRMT1,OGDH,ATP2C1,GNAI2,ACAD9,MAP3K5,KARS,IDH1,MBD3,MARK1,RUVBL2,STARD3NL,PRKACA,DRG2,MAP2K1,LDHB,SIRT2,PGK1,HSPA8,ABCD3,ACTN4,RALA,ST13,ARF2,ACADVL,HSP90AB1,RAB11B,SOD2,CHTOP,PI4K2A,LMAN2,ALDOA,NFE2L1,GUK1,AKT1,DBI,GRAMD1A,GPI1,VCP,GNAQ,GNA11,ACVR1B,GCLC,CSNK1A1,PINK1,IGF2R,PRPS1,BMS1,CHD8,SESN1,MAP2K7,HSPA14,ERLIN2,GNAI3,TARS,GLE1,DHX36,DCK,KRAS,RAB40C,HLCS,BRSK2,IKBKAP,NOA1,ACACA,HSPA2,SORD,STK38,CDC42BPB,MIEF1,ABCB6,PRKAA1,SMARCA5,UBR2,ABL1,AKAP7,UBR1,MYO1C,RAB4A,CHKA,SLC2A8,HCN1,SIRT6,RAPGEF2,DAPK1,KDM1B,ID3,MYO5A,NOS1,MORC2A,FOXRED2,RPS6KB1,CEP104,CHFR,ORC4,STK38L,ATL3,GRPEL2,CRY2,MKNK2,MTHFD1L,CNBD2,ACOX3,PPIP5K2,PANK3,PTCH1,CEMIP,SESN2,ZBTB38,LIG4,RYR2,DYRK3,DHFR,RTEL1,MECP2,GRAMD1B,ERCC6,TET3,INSR,LATS2,PRKAA2,MTHFR,GNL3,SLC6A6,NDOR1,PRODH,LATS1,OSBPL3,ZBTB33,KSR1,TET1,LBR,TRIM23,APOD,PPARA,STX3,SIRT1,AR,RERG,OGT,RHEBL1,TYMS,TRPC5,XDH,PDK4,DYRK2,RND3,SIK1,PLK1,GEM,ERN1,STARD5,TRPC4,ACACB,SHMT1,CDKL5,ARL5B,BLM,RHOU,ABCA1,DDC,GRIN2A,PTGDS,GNMT,ADA,N4BP2,ACR		GO:BP	taxis	GO:0042330	0.00428637	2.36791	499	1055	55	18578	ETV4,UNC5B,TUBB2B,FGF10,MMP28,AIF1,CSF3R,VCAM1,PLXNC1,LPAR1,PLXNA3,CX3CR1,PADI2,PLXNB3,EPHB2,NRP1,FCER1G,S1PR1,NRG1,GBF1,ENPP2,P2RY12,EDNRB,LEF1,PRKCQ,SMO,SEMA6A,GAB1,HSPB1,GLI3,AKT2,PLA2G7,CALR,ALCAM,SEMA6D,ABLIM1,TRPM2,STX4A,NFASC,MEGF8,USP33,VEGFB,GAP43,KIF3A,OXSR1,CX3CL1,TUBB3,ANO6,PREX1,PARVA,CSF1R,DPYSL5,PLXNB1,BSG,CYFIP1		GO:BP	intracellular signal transduction	GO:0035556	0.0449967	1.34682	2081	838	133	18578	UBR2,TRIM28,RHOT2,ADAM9,ASH1L,PTPN11,CRKL,ATRX,EGLN1,FLCN,MARK3,ADNP,BRAF,MEF2A,ABL1,IFT27,TSG101,FRS2,SESN1,SZT2,DYRK1A,SEH1L,CDK5RAP3,SLC9A1,ERCC6,RIOK3,BRSK2,PIK3R2,RAPGEF2,MDM2,DDX21,BRAP,CD2AP,CBL,BCL2L1,PIK3R1,PDCD4,TNIK,RNF34,GPS2,NDST1,PARL,CPNE1,RAB43,RASGRF1,KCTD13,RPS6KB2,RASGEF1A,RC3H2,DCHS1,FNIP1,RPS6KB1,DAPK1,TMEM110,TSC1,KSR1,CAMKK1,RHOB,OTUD7B,PPP3R1,PINK1,MAP2K3,RAB4A,RAB40C,SLK,INPP5K,SIAH1A,MEIS3,ARHGAP44,RAPGEF1,DMPK,AVPI1,OTULIN,STK38L,PLEKHA1,MKNK2,DGKZ,ANKRD54,FARP2,ARHGEF18,OPRK1,TNIP2,MLH1,SMAD1,SGK3,PELI1,RRP8,WWOX,EZR,TRAF3IP2,MOB1B,OGT,GADD45B,BRCA1,RHEBL1,ADCY9,ABCA1,BCL6,ACKR2,PER1,IGBP1,HAVCR2,SOCS2,DAB1,BC021891,EZH2,BOK,THPO,XDH,HTR2A,IGFBP3,TLR7,WNT1,CCL25,NRG4,CASQ1,GGNBP1,PLEKHF1,SH2B2,FAM83D,NLRP6,ARHGAP40,MMP9,IGF1,RHOU,SGK1,CHRNA10,RASD1,CDKN1A,ADA,PMAIP1,TNNI3,CCL17
GO:MF	lysophospholipase activity	GO:0004622	1	0	16	42	1	18321	ENPP2		GO:MF	obsolete cofactor binding	GO:0048037	1	0	16	730	1		18321	TYMS		GO:MF	protein C-terminus binding	GO:0008022	5.66344e-06	5.24692	215	4270	87		18321	PEX6,NCF2,BCAM,HRAS,BANF1,VTA1,ECM1,MID1IP1,DAPK3,HPCAL4,SHANK3,STIP1,SREBF2,PDZD11,DLG4,PHB,CIB1,ITGB1BP1,DYNLL1,DBNL,YAP1,STMN3,CDC37,SAE1,DLG1,PEX16,PRDX3,ARL6IP5,SNF8,MAP2K1,PPP1R9B,NUMA1,MAPRE3,YWHAQ,SNX17,NEDD4,CEP120,CLTC,MAP2K7,SYT1,SHANK2,TBL1X,FN1,PRKAA1,ERCC3,PEX26,NIPBL,ABL1,AKAP7,MYO1C,GOPC,AMPH,HCN1,KPNA3,BCL10,EZR,VPS4B,ERCC4,CDK7,PIAS1,OPRL1,EML2,DGKZ,AGO2,CACNA1B,CD2AP,GPSM2,PIK3R1,TAOK1,PIAS3,EP300,PRRC2C,PPP1CC,LIG4,RASGRF1,ERCC6,KSR1,POLR2A,CDC20,NPAT,SIRT1,OPRM1,MED12,BRCA2,MKI67,SDCBP2,ZBTB16		GO:BP	regulation of cell adhesion	GO:0030155	0.00431081	2.36544	614	1055	64	18578	ALOX12,CASS4,ITGAL,LAG3,ECM2,MMRN2,IGFBP2,EMP2,UTRN,AIF1,EMCN,VCAM1,COL1A1,RASAL3,PLXNC1,PODXL,HSPH1,PLXNA3,TRIOBP,NID1,APBB1IP,PLXNB3,NRP1,JAM2,DOCK5,PDPN,S1PR1,ENPP2,P2RY12,ITPKB,LEF1,PRKCQ,SEMA6A,CAV1,VTN,GLI3,CD63,IGF2,DOCK8,CALR,RAC3,PTPRZ1,KIF26B,ITGA6,PTN,AP3B1,DMTN,XBP1,STX4A,BCL2,SERPINE2,TNFRSF21,IL6ST,DOCK1,CX3CL1,GSN,DBN1,PREX1,TNR,PRDX2,HSPD1,SPOCK2,PPP1R12A,PLXNB1		GO:BP	negative regulation of cellular macromolecule biosynthetic process	GO:2000113	0.0453525	1.3434	1248	838	88	18578	UBR2,TRIM28,MAF1,SMC3,ATRX,TCERG1,FLCN,POU6F1,MBD2,MEF2A,PHF14,PCBP3,TSG101,KDM4A,EPC1,NFX1,CPEB4,DNAJB4,BMI1,SP3,ZFP281,MXI1,MDM2,SYNCRIP,PDCD4,ETV3,GPS2,CBX7,THRA,ATXN1L,CIR1,PURB,PER3,FNIP1,MTA2,PKIA,SUV39H1,COQ7,IKZF5,HINFP,DAPK1,TSC1,HIRA,EID2B,OTUD7B,INPP5K,ID3,CDAN1,MTF2,LDB1,GLI2,ZFP639,CRY2,ZC3H6,PCGF2,DEAF1,RRP8,ZFP354A,BHLHE40,EZR,MOSPD1,SCRT2,CIART,BRCA1,CEBPA,BCL6,NRIP1,MAFK,CRY1,PER1,IGBP1,EIF4EBP3,GCFC2,USP3,CPEB1,GATA2,CDKN1C,TFCP2L1,EZH2,PARP3,SHMT1,SAP30,NR4A3,RASD1,ZBTB16,TMPRSS6,NANOS2,WNT10B
GO:MF	phospholipase activity	GO:0004620	1	0	70	42	1	18321	ENPP2		GO:MF	monosaccharide binding	GO:0048029	1	0	56	730	3		18321	ENG,TALDO1,ALDOA		GO:MF	nucleoside-triphosphatase regulator activity	GO:0060589	8.46885e-06	5.07218	223	4270	89		18321	RGS10,ARHGAP9,ARHGAP33,HSPH1,RASGRP3,LRRK2,ARAP3,ARHGDIB,RGS20,DNAJB2,CDC42EP2,BAG1,RGS5,GNB5,ARHGAP10,PFN1,PDE6D,ARHGDIA,THY1,AHSA1,MTSS1L,RANGAP1,BCR,ITGB1BP1,SMAP2,ELMOD1,CHN2,SH3BP1,SH3BP4,DNAJC24,SIRPA,HSPBP1,DNAJC19,TBC1D9B,RTKN,ADAP1,LARS,RIC8B,ALS2,RANBP1,ARL2BP,GIPC1,SGSM2,ATPIF1,SGSM3,ARFGAP2,DNAJA3,GNAQ,RALGAPA1,FLCN,TOR1AIP1,RAB3GAP1,RABGAP1,RALGAPA2,TOR1AIP2,EIF5,TBC1D2B,TBCD,DNAJC10,ARHGAP26,CCDC88A,GOPC,RAB4A,OCRL,RAPGEF2,DNAJB4,PREX2,TAGAP1,STXBP5,RGS17,ACAP3,RABGAP1L,ACAP2,GPSM2,GRPEL2,TBC1D15,ARHGAP18,SRGAP2,RANBP2,FNIP2,SESN2,ARHGAP44,TSC1,STXBP5L,FNIP1,ARHGEF10L,DGKI,ARHGAP28,ARHGAP40		GO:BP	regulation of multicellular organismal process	GO:0051239	0.00445586	2.35107	2885	1055	219	18578	ALOX12,GJC2,ISG15,TBXAS1,ETV4,KLK6,COL14A1,COL3A1,LAG3,MMRN2,CARTPT,TUBB2B,GBP5,GRM3,FGF10,SP100,LMCD1,BVES,SLC9B2,OLIG2,EMP2,P2RY1,AIF1,GAMT,SULF1,CSF3R,KCNE1L,TRIL,APLN,COL1A1,TMEM176A,EFEMP1,PLXNC1,KCTD11,CAR2,LPAR1,THRB,LRP4,TRF,KREMEN2,NTN3,PLXNA3,LRRK2,GDF11,SHISA9,CX3CR1,TIE1,PLXNB3,CAPN3,SCN2B,EPHB2,NRP1,ELOVL6,FZD9,LRRC24,METRN,DOCK5,SLC5A3,FCER1G,PDPN,TH,ARHGAP33,CD34,S1PR1,IL33,NRG1,FXYD1,ENPP2,SORL1,P2RY12,ITPKB,CDH5,HS3ST5,EDNRB,LEF1,PHLDB1,PRKCQ,SMO,S100B,ANXA5,SEMA6A,FUZ,KCNJ10,CAPRIN1,GAB1,TYROBP,CAV1,HSPB1,GLI3,RIT2,CD63,IGF2,LAMA4,CSPG4,DDAH1,CALR,RAC3,SLC8A3,HRH1,CHID1,FA2H,KIF13B,LGI4,SDC2,PTPRZ1,OMA1,UNC13A,MAG,IRF3,PHLPP1,TMEM119,SEMA6D,HSF1,NKD1,PTN,CTNNA1,AP3B1,DROSHA,DECR1,PTPRR,TENM4,D130043K22RIK,DMTN,GPRC5B,ATP1A2,GATM,IFT122,TNFRSF1A,CDK5RAP2,WNK1,SPTBN1,FKBP4,XBP1,CDH2,TMEM176B,BCL2,SOX6,SERPINE2,LRRC4C,RFX4,KDM2B,TRAK2,TNFRSF21,HIPK2,GPR37L1,ANXA6,WDR36,LIMD1,MGEA5,SLC39A12,FUBP1,IL6ST,NEDD4,FAM20C,MEGF8,SOX10,SH3PXD2B,CNPY2,VEGFB,FAM210B,GRM5,GAP43,CTR9,PTPRF,DOCK1,SOD2,WARS,CX3CL1,GTF2I,SLC9A3R1,WWC1,ANO6,DNMT1,RASSF2,HRAS,WNK3,HDAC6,NLGN3,CUL7,DBN1,PREX1,RGMA,FEZ1,TNR,PTPRA,DENND5A,ACSL6,PRDX2,MMD2,MARK1,NEFL,CSF1R,HSPD1,BSCL2,GNAI2,ANAPC2,BAG1,SLITRK5,NLN,AKAP6,CNTN1,ADIPOR1,CTDSP1,FH1,PLXNB1,ITSN1,PRKACA,TRAPPC13,MAPT,SCARB2,PFN1,EIF4G1,HIP1R,CNOT2,CYFIP1,MBD5,HMG20A,ARRB1,KIDINS220		GO:BP	protein alkylation	GO:0008213	0.0463687	1.33378	153	838	20	18578	ASH1L,ATRX,ZFP335,KDM4A,WDR5,SNRPB,TET3,SETD1A,SUV39H1,KDM3A,METTL22,MTF2,MTHFR,RLF,KMT2B,OGT,BRCA1,KDM4D,TET2,EZH2
GO:MF	nucleotide diphosphatase activity	GO:0004551	1	0	13	42	1	18321	ENPP2		GO:MF	mRNA 5'-UTR binding	GO:0048027	1	0	22	730	2		18321	DDX3X,RPS14		GO:MF	nucleotide binding	GO:0000166	1.15586e-05	4.93709	717	4270	230		18321	GBP3,GBP4,IIGP1,PEX6,TUBD1,GBP2,TUBB2B,P2RY1,TUBA1C,GBP5,CHORDC1,HSPH1,QDPR,AKT2,KCNJ8,LRRK2,HRAS,RHOC,ANXA6,MMAA,SYK,CYB5R1,TMEM173,AIFM1,ACADM,NOS3,PHKG1,RYR1,PARP14,DCTPP1,AK6,PFKL,DECR1,RHOBTB2,MYH14,HSPA1L,ALDH2,UGP2,BAG1,CNP,ACVRL1,ABCB9,NQO2,AARS2,CAD,RAB13,RRAS,FKBP4,ARL3,AKR1B10,TUBB4A,DUS2,DAPK3,RALB,RIT2,RRAS2,RIT1,PFN1,PDE2A,H2-KE6,HADHA,RAC3,ABCF1,ACOT7,RHOG,CAT,RHOQ,RUVBL1,DHCR7,SRPK1,BLVRA,NDUFA13,ETFA,OXSR1,MAP2K2,ATP1A2,PRKAG2,MYH9,TUBA4A,BCKDK,DUT,SKIV2L2,ARF5,RAB1B,PMVK,RHOA,MPPED2,RABL6,RAB8A,TUBB3,GNAO1,RAP1A,MAPK3,CHD1L,SUCLG1,ABCB8,TUBA1A,PFKP,DIRAS1,HSPBP1,NME1,RAB5C,TUBB5,SCP2,WNK1,PRMT1,ATP2C1,GNAI2,ACAD9,MAP3K5,KARS,IDH1,MBD3,MARK1,RUVBL2,PRKACA,DRG2,MAP2K1,LDHB,SIRT2,PGK1,HSPA8,ABCD3,RALA,ST13,ARF2,ACADVL,HSP90AB1,RAB11B,CHTOP,PI4K2A,GUK1,AKT1,DBI,VCP,GNAQ,GNA11,ACVR1B,GCLC,CSNK1A1,PINK1,PRPS1,BMS1,CHD8,MAP2K7,HSPA14,GNAI3,TARS,DHX36,DCK,KRAS,RAB40C,BRSK2,IKBKAP,NOA1,HSPA2,SORD,STK38,CDC42BPB,MIEF1,ABCB6,PRKAA1,SMARCA5,ABL1,AKAP7,MYO1C,RAB4A,CHKA,HCN1,SIRT6,RAPGEF2,DAPK1,KDM1B,MYO5A,NOS1,MORC2A,FOXRED2,RPS6KB1,CHFR,ORC4,STK38L,ATL3,GRPEL2,CRY2,MKNK2,MTHFD1L,CNBD2,ACOX3,PPIP5K2,PANK3,ZBTB38,LIG4,DYRK3,DHFR,RTEL1,MECP2,ERCC6,TET3,INSR,LATS2,PRKAA2,MTHFR,GNL3,NDOR1,PRODH,LATS1,ZBTB33,KSR1,TET1,LBR,TRIM23,SIRT1,AR,RERG,RHEBL1,TYMS,XDH,PDK4,DYRK2,RND3,SIK1,PLK1,GEM,ERN1,CDKL5,ARL5B,BLM,RHOU,ABCA1,N4BP2		GO:BP	negative regulation of neuron death	GO:1901215	0.00457981	2.33915	217	1055	31	18578	UNC5B,HSPH1,NTN3,LRRK2,CX3CR1,NES,NRP1,FZD9,CD34,MDK,SORL1,SMO,MAG,HSF1,SLC30A10,BCL2,KDM2B,HIPK2,VEGFB,SOD2,CX3CL1,GRM7,HRAS,HYOU1,PRDX2,NEFL,HSPD1,BAG1,FAIM2,ITSN1,ARRB1		GO:BP	protein methylation	GO:0006479	0.0463687	1.33378	153	838	20	18578	ASH1L,ATRX,ZFP335,KDM4A,WDR5,SNRPB,TET3,SETD1A,SUV39H1,KDM3A,METTL22,MTF2,MTHFR,RLF,KMT2B,OGT,BRCA1,KDM4D,TET2,EZH2
GO:MF	phosphodiesterase I activity	GO:0004528	1	0	4	42	1	18321	ENPP2		GO:MF	CCR chemokine receptor binding	GO:0048020	1	0	49	730	1		18321	CX3CL1		GO:MF	nucleoside phosphate binding	GO:1901265	1.15586e-05	4.93709	717	4270	230		18321	GBP3,GBP4,IIGP1,PEX6,TUBD1,GBP2,TUBB2B,P2RY1,TUBA1C,GBP5,CHORDC1,HSPH1,QDPR,AKT2,KCNJ8,LRRK2,HRAS,RHOC,ANXA6,MMAA,SYK,CYB5R1,TMEM173,AIFM1,ACADM,NOS3,PHKG1,RYR1,PARP14,DCTPP1,AK6,PFKL,DECR1,RHOBTB2,MYH14,HSPA1L,ALDH2,UGP2,BAG1,CNP,ACVRL1,ABCB9,NQO2,AARS2,CAD,RAB13,RRAS,FKBP4,ARL3,AKR1B10,TUBB4A,DUS2,DAPK3,RALB,RIT2,RRAS2,RIT1,PFN1,PDE2A,H2-KE6,HADHA,RAC3,ABCF1,ACOT7,RHOG,CAT,RHOQ,RUVBL1,DHCR7,SRPK1,BLVRA,NDUFA13,ETFA,OXSR1,MAP2K2,ATP1A2,PRKAG2,MYH9,TUBA4A,BCKDK,DUT,SKIV2L2,ARF5,RAB1B,PMVK,RHOA,MPPED2,RABL6,RAB8A,TUBB3,GNAO1,RAP1A,MAPK3,CHD1L,SUCLG1,ABCB8,TUBA1A,PFKP,DIRAS1,HSPBP1,NME1,RAB5C,TUBB5,SCP2,WNK1,PRMT1,ATP2C1,GNAI2,ACAD9,MAP3K5,KARS,IDH1,MBD3,MARK1,RUVBL2,PRKACA,DRG2,MAP2K1,LDHB,SIRT2,PGK1,HSPA8,ABCD3,RALA,ST13,ARF2,ACADVL,HSP90AB1,RAB11B,CHTOP,PI4K2A,GUK1,AKT1,DBI,VCP,GNAQ,GNA11,ACVR1B,GCLC,CSNK1A1,PINK1,PRPS1,BMS1,CHD8,MAP2K7,HSPA14,GNAI3,TARS,DHX36,DCK,KRAS,RAB40C,BRSK2,IKBKAP,NOA1,HSPA2,SORD,STK38,CDC42BPB,MIEF1,ABCB6,PRKAA1,SMARCA5,ABL1,AKAP7,MYO1C,RAB4A,CHKA,HCN1,SIRT6,RAPGEF2,DAPK1,KDM1B,MYO5A,NOS1,MORC2A,FOXRED2,RPS6KB1,CHFR,ORC4,STK38L,ATL3,GRPEL2,CRY2,MKNK2,MTHFD1L,CNBD2,ACOX3,PPIP5K2,PANK3,ZBTB38,LIG4,DYRK3,DHFR,RTEL1,MECP2,ERCC6,TET3,INSR,LATS2,PRKAA2,MTHFR,GNL3,NDOR1,PRODH,LATS1,ZBTB33,KSR1,TET1,LBR,TRIM23,SIRT1,AR,RERG,RHEBL1,TYMS,XDH,PDK4,DYRK2,RND3,SIK1,PLK1,GEM,ERN1,CDKL5,ARL5B,BLM,RHOU,ABCA1,N4BP2		GO:BP	axon development	GO:0061564	0.00469788	2.3281	426	1055	49	18578	ETV4,UNC5B,TUBB2B,PLXNC1,LRP4,NTN3,PLXNA3,PLXNB3,EPHB2,NRP1,METRN,SMO,SEMA6A,GLI3,KIF13B,PTPRZ1,ALCAM,MAG,SEMA6D,ABLIM1,CDH2,BCL2,LRRC4C,TRAK2,NFASC,WDR36,MEGF8,ALS2,USP33,GAP43,PTPRF,KIF3A,TUBB3,HDAC6,NLGN3,DBN1,RGMA,TNR,DST,NEFL,CNP,CSF1R,ANAPC2,SLITRK5,DPYSL5,PLXNB1,MAPT,BSG,CYFIP1		GO:CC	intracellular	GO:0005622	1.35e-23	22.8708	11718	847	668	18788	GOLGA2,UBR2,GLUL,TRIM28,VPS33A,USP24,MAF1,RABAC1,RHOT2,NDUFV1,EHD1,COX4I1,POLRMT,ADAM9,SCAF11,SMC3,ASH1L,IST1,FOXK2,PTPN11,GNA11,CRKL,FRY,NDUFB9,EIF2A,DCAF7,ATRX,EGLN1,FRYL,FBXL20,ATG16L1,ZFP523,TCERG1,WBP11,FLCN,PSMD4,POU6F1,PSMB3,QSOX1,EIF3F,MARK3,VPS11,DNAJC11,ADNP,TNPO1,TRAK1,ZFP335,PSAT1,SYF2,NBEA,MBD2,RNF114,PRRT2,MORC2A,BRAF,ANKRA2,ABCC5,ACTR8,CDK9,SRSF11,BRAT1,CRAMP1L,ACSL3,MEF2A,EWSR1,NKTR,CDK17,RPAP3,ABL1,GPX4,EIF4B,PHF14,UBE2G2,FDFT1,IFT27,XPO6,GLE1,TSG101,FRS2,BRPF3,TRAPPC3,RPL14,KDM4A,PHF20,EPC1,SESN1,HECA,SZT2,RBM27,PUSL1,NFX1,GSTM5,DYRK1A,GOLGA5,CPEB4,TRIM3,SEH1L,CDK5RAP3,TOLLIP,DNAJB4,HECW2,RNF40,SMC5,TMEM18,SLC50A1,SLC9A1,ZFP212,SAMD8,BMI1,SURF6,POLR3F,ST6GALNAC6,PITPNB,PTRH2,ADRM1,ERCC6,GPT2,ACAP2,TFPT,RIOK3,SP3,YTHDC1,IP6K2,BRD2,ZFP281,SPSB3,FAM76A,CTNS,MXI1,WDR5,WDR81,RFXAP,SUMO3,NUS1,SMC6,BRSK2,HGSNAT,WDR26,WDR45B,HSPA14,PIK3R2,RAPGEF2,STXBP2,FBXO2,P4HTM,DHX15,MDM2,DDX21,TRIP12,SRSF7,CYTH1,ZFP35,MTHFD1L,NOC4L,GOPC,BRAP,LZTS2,ZFP687,PRICKLE2,POFUT1,FARSA,CD2AP,UNC45A,DENND4C,SECISBP2,PRPF40A,GRIK5,ZFP131,SENP5,CBL,MRPL2,BCL2L1,PIK3R1,PPP2R2D,RGP1,UHRF1BP1L,SYNCRIP,TAPT1,NOP56,TBK1,HSPA2,DDX50,PDCD4,EIF2B4,SCG5,POLR3E,REV3L,JMJD6,RBFOX3,EMC8,TNIK,SRSF2,ETV3,MYNN,RNF34,KAZN,DDX55,PCIF1,GPS2,MORC3,INO80C,MKL1,ABHD12,KLHL20,ZFP629,TMOD2,PARL,CBX7,CNOT6,MBTPS1,LGI3,EIF2B3,CPNE1,RTEL1,USP12,THRA,ALDH6A1,BRPF1,NGLY1,RAB43,SMYD3,RASGRF1,ATRIP,SMG5,GGNBP2,ATXN1L,CIR1,PURB,PIP5K1A,ORC2,KCTD13,TATDN2,RPS6KB2,ATXN7,CEP85,RC3H2,SYNE1,PSMF1,TBC1D15,UBN1,PER3,4931406C07RIK,FNIP1,ANGEL2,FBXL16,DTD2,ZDHHC21,LMO7,SRSF3,SNRPB,TMF1,DCAF13,MTA2,EML2,TMEM120B,USP1,NUP88,PKIA,NFYB,ARHGEF1,NUFIP2,TET3,SETD1A,CDC37L1,TMEM160,COL4A3BP,ARFIP2,SUV39H1,NPAT,RBM25,XAB2,NOP14,EIF3E,WDR33,COQ7,CEP104,CCDC6,IKZF5,RPS6KB1,ATXN3,GET4,RUFY2,GNL2,APBB3,NOL10,HINFP,ENY2,DAPK1,ZFP251,ARGLU1,TSNAX,KDM3A,TMEM110,TSC1,ARIH2,TRPM7,GRASP,HIRA,KSR1,CAMKK1,CCNL2,FBXL6,ZFP810,RHOB,DCAF10,ULK3,SEC24A,EID2B,OTUD7B,TSEN54,TADA2B,HIRIP3,PPP3R1,PINK1,USPL1,MAP2K3,WDR37,DEDD2,GNL3,MCM7,RAB4A,MED17,GRPEL2,FANCE,MTMR2,PCSK2,RDH13,FOXRED1,RAB40C,KAT2B,SLK,AP4E1,WDR43,CHFR,PBX4,NPHP4,CAMK1D,TCTEX1D2,PNRC1,LUC7L2,ENTPD7,METTL22,INPP5K,LBR,H2-T23,SAT1,FGFR1OP,ID3,SIAH1A,CDAN1,UBXN7,SLC2A1,MTF2,CLMN,PPAN,MEIS3,ARHGAP44,ELOVL4,ZFP777,RAPGEF1,PKD1,TRIM23,NDST2,LSS,BC005561,DMPK,PLAT,ZFP740,MTHFR,DCAF15,AKAP8,ZNRF1,OTULIN,ACOX3,CCDC50,TRUB1,UBR3,LDB1,SMG9,POLR2A,ING3,STK38L,CEP76,SLC7A6,PTBP2,P4HA2,SUN2,STRN4,ARHGEF3,ZFP280C,ABI1,UTP15,INTS6,MGLL,PDSS1,MED12,PHF7,CASP8AP2,PLEKHA1,SDC4,SLC25A16,ZFP9,EPC2,GLI2,MKNK2,ZFP639,CRY2,ZFP160,TMEM165,RBM7,DGKZ,CDKN2AIP,MVB12A,ELL,HRK,EXOSC1,ANKRD54,FARP2,BIN3,ZDHHC20,ARHGEF18,FAN1,ABCC4,OPRK1,TPPP3,TRNP1,FBXL18,ZDHHC4,TAF4B,FAM107A,SLC35B3,GMCL1,HSPB6,ZC3H6,CCSAP,TNIP2,ZFP354C,RBMX2,NQO1,THA1,MLH1,GUF1,ZBTB25,TARBP2,PCGF2,FPGS,FZD2,PSME4,CTDP1,SRSF5,MFSD10,CLK4,MYOF,SMAD1,PTPDC1,BC029214,CYP2D22,MRI1,DEAF1,PCSK7,HELQ,SCYL3,ATP10A,LIAS,RFC5,ZFP788,PHKA2,NUP93,SPG7,SNTB2,SGK3,PNPLA7,PELI1,WDFY1,RRP8,ZFP354A,BHLHE40,UPF3B,RELT,CEP131,NAA16,SPATA7,FAM117A,WWOX,FUBP3,TRMU,STX3,CDR2,EZR,KLF13,JPH1,GPD1,PPP1CC,MOB1B,RETSAT,PSTPIP2,ITPK1,MOSPD1,WEE1,MECR,PAN2,PDZD2,KMT2B,ALKBH3,OGT,SCRT2,CIART,GADD45B,IPPK,NDOR1,SNAPC4,ARHGEF10L,RTCA,PTPN14,B3GALNT2,TSC22D3,CLK1,PPP1R2,WHAMM,BRCA1,RHEBL1,PPP2R5B,HOOK2,TRAPPC6A,ARNTL2,SFXN2,ABCA1,TFRC,SLC25A28,CEBPA,TBC1D2,BCL6,ANKRD16,RFT1,NRIP1,ADRBK2,EIF2S3Y,ACKR2,PLCD3,CDKL4,MAFK,PLAA,DIS3,AIM2,CWC27,CRY1,FRMPD1,PER1,IGBP1,NFKBIZ,KDM4D,CDKL3,ATP11B,PDK4,EIF4EBP3,GCFC2,USP3,KLF15,RNPC3,DCLRE1B,CPEB1,TET2,KDSR,GATA2,CDKN1C,NFRKB,DSE,HAVCR2,DAB1,TFCP2L1,RERG,TRP53INP1,BC089491,OSBPL3,PLEKHG5,GALNT15,AMN,ZKSCAN16,EZH2,SPSB1,FAM76B,ENO3,FANCM,RAD18,BOK,XDH,APOD,WNT3,STX17,IL16,GJB6,IDO2,BLM,PRODH,LIN28B,HTR2A,IGFBP3,CSRNP1,IL1R1,TLR7,WNT1,MMS22L,RNF207,NRAP,ACACB,PARP3,CIRBP,ZFP46,SHMT1,SAP30,PKP2,CASQ1,ACSM5,TMEM79,SDCBP2,PNPLA2,TMA16,TDRD5,DDC,GGNBP1,P2RX6,TFR2,6430531B16RIK,CAMK1G,PLEKHF1,NT5E,XPC,ACOT4,SH2B2,ATG4A,RBM3,FAM83D,AP1G2,PALB2,UVSSA,CLIC3,ARHGAP40,KLC3,SLC2A9,IGF1,RHOU,GSG1,SGK1,NR4A3,SPP1,FPR1,RILP,PLA2G4E,ENDOU,ASIC3,PTGDS,FKBP5,MAFF,ACR,NXF7,RASD1,CDKN1A,PLA2G3,ARRDC2,ATP2C2,ADA,SCN10A,PMAIP1,ZBTB16,TNNI3,HIF3A,NANOS2,PLIN4
GO:MF	exonuclease activity	GO:0004527	1	0	62	42	1	18321	ENPP2		GO:MF	receptor ligand activity	GO:0048018	1	0	364	730	3		18321	SLIT2,PTN,CX3CL1		GO:MF	cation binding	GO:0043169	2.22045e-05	4.65356	915	4270	282		18321	ALAS2,GRIN3B,CASQ2,RPE65,AIF1,TNFSF10,PLA2G4A,RCN3,LHPP,RCN1,TRF,PLTP,CAR2,RPE,EPHX2,CHORDC1,RNPEP,SOD3,PADI2,TH,S100B,CDH5,MOXD1,C2CD5,EXD2,PLOD1,MAN1C1,EFCAB1,LITAF,LRRK2,ANPEP,CAPN3,ENPP2,AIF1L,ANXA4,CALR,S100A16,ANXA6,S100A13,TESC,CD320,HTR1D,COMMD1,APIP,MSRB2,NOS3,DRD2,ANXA5,SYT9,RYR1,PCDHB8,YDJC,DCTPP1,DOC2B,PFKL,PCDHB6,PCDH18,NPEPPS,GLDC,HPGDS,POLR2L,NQO2,PLCD1,ANXA2,PCP4,CAPN1,DDAH1,GSN,CAD,CUTA,COA6,ARL3,TUBB4A,FAM20C,MTHFD2,NUDT5,FXN,ETHE1,SHANK3,PDE2A,YARS2,MGAT1,CHMP3,CETN2,TPPP,SYT12,ATOX1,TRPM2,SRPK1,CALM3,POLB,OXSR1,ATP1A2,PRKAG2,UROD,CISD1,CIB1,NUDT3,RPS29,DUT,CISD3,PML,HSPE1,MPPED2,EGFL7,PARK7,CAMKK2,GLO1,MICU1,MT3,COX17,PRKCSH,POMGNT1,DNAJC24,CDIPT,DPP3,EFHD1,PFKP,MSRB1,GLRB,NME1,GYG,SOD1,TKT,WNK1,OGDH,ARSA,ECE1,ATP2C1,MT2,ISCA2,TPT1,ANXA7,SRI,MAP3K5,IDH1,MARK1,ACO2,HPCA,PRKACA,SCD2,FKBP9,SIRT2,SMPD1,CAPN2,EXTL2,USP33,GPC1,SYT5,ALAD,NCS1,IDH3G,SOD2,SYT11,TTYH1,EPRS,CPE,GCLC,CSNK1A1,CHP1,PINK1,PITPNM2,PRPS1,CCDC47,NRXN1,PHF2,SESN1,FOXK2,CDH10,PITPNM1,MAP2K7,MGAT2,SYT1,TARS,PCYT1A,DHX36,RCHY1,DCK,ENDOV,BRSK2,SORD,STK38,FN1,KDM5B,CDC42BPB,MDM2,SLC11A2,ESYT2,KDM4A,UBR2,ABL1,AKAP7,UBR1,CHKA,SIRT6,ZFP37,IDH2,KDM1B,KDM3A,MME,MYO5A,BMI1,4931406C07RIK,SLC30A7,NOS1,MORC2A,MYCBP2,SAT1,CEP104,STK38L,IKZF5,DDX58,ADNP,JAG1,BRAF,TNKS,CDH18,PIKFYVE,HDAC4,PTCH1,RC3H1,KCNIP1,NUP153,PHF8,ALKBH8,CHRNA7,CPNE1,SESN2,TDP2,TNNT2,ZDHHC20,PCLO,KMT2A,TRIM2,RYR2,DYRK3,KDM5A,ALKBH1,TET3,EGR1,CDH6,AKAP8,ATP7A,MCTP1,LATS1,TET1,SEC24D,SCN9A,LACC1,ALKBH3,GLI2,SEC24A,SAT2,AGMO,ESCO1,MMP16,KMT2B,HTR2A,SYT10,FAT4,S100A4,FKBP7,DYRK2,SIK1,PLK1,GEM,ERN1,CHRNB1,SHMT1,NT5E,TET2,AMY1,LNPEP,BLM,DSC2,ABCA1,CDH19,GRIN2A,FBN1,GNMT,ADA,PLA2G4E		GO:BP	cellular lipid catabolic process	GO:0044242	0.00480904	2.31794	165	1055	26	18578	PLA2G4A,BCO2,ECHDC1,HEXA,ABHD3,ACAA1A,ENPP2,HIBCH,AKT2,CPT1A,ACADM,HEXB,DECR1,PCK2,HADHA,ECI1,IDH1,ACAD9,AIG1,ABCD3,ETFDH,BSCL2,ETFA,LONP2,PDXDC1,HSD17B4		GO:CC	nucleus	GO:0005634	4.48e-23	22.349	5770	847	402	18788	TRIM28,MAF1,COX4I1,SCAF11,SMC3,ASH1L,FOXK2,PTPN11,CRKL,DCAF7,ATRX,ZFP523,TCERG1,WBP11,FLCN,PSMD4,POU6F1,PSMB3,ADNP,TNPO1,ZFP335,SYF2,MBD2,MORC2A,BRAF,ANKRA2,ACTR8,CDK9,SRSF11,BRAT1,CRAMP1L,MEF2A,EWSR1,NKTR,CDK17,ABL1,GPX4,PHF14,XPO6,GLE1,TSG101,BRPF3,KDM4A,PHF20,EPC1,SESN1,HECA,RBM27,NFX1,DYRK1A,CPEB4,SEH1L,CDK5RAP3,TOLLIP,DNAJB4,RNF40,SMC5,TMEM18,SLC50A1,SLC9A1,ZFP212,BMI1,SURF6,POLR3F,ADRM1,ERCC6,TFPT,SP3,YTHDC1,IP6K2,BRD2,ZFP281,FAM76A,MXI1,WDR5,RFXAP,SUMO3,SMC6,BRSK2,WDR26,PIK3R2,DHX15,MDM2,DDX21,TRIP12,SRSF7,ZFP35,NOC4L,BRAP,ZFP687,UNC45A,PRPF40A,GRIK5,ZFP131,SENP5,PIK3R1,SYNCRIP,NOP56,TBK1,HSPA2,DDX50,PDCD4,POLR3E,REV3L,JMJD6,RBFOX3,TNIK,SRSF2,ETV3,MYNN,RNF34,KAZN,DDX55,PCIF1,GPS2,MORC3,INO80C,MKL1,KLHL20,ZFP629,PARL,CBX7,CPNE1,RTEL1,USP12,THRA,ALDH6A1,BRPF1,NGLY1,SMYD3,ATRIP,SMG5,GGNBP2,ATXN1L,CIR1,PURB,PIP5K1A,ORC2,KCTD13,TATDN2,RPS6KB2,ATXN7,CEP85,SYNE1,UBN1,PER3,4931406C07RIK,ANGEL2,LMO7,SRSF3,SNRPB,DCAF13,MTA2,TMEM120B,USP1,NUP88,PKIA,NFYB,NUFIP2,TET3,SETD1A,COL4A3BP,SUV39H1,NPAT,RBM25,XAB2,NOP14,EIF3E,WDR33,COQ7,IKZF5,RPS6KB1,ATXN3,GET4,GNL2,APBB3,NOL10,HINFP,ENY2,DAPK1,ZFP251,ARGLU1,TSNAX,KDM3A,TSC1,ARIH2,GRASP,HIRA,CCNL2,ZFP810,RHOB,EID2B,OTUD7B,TSEN54,TADA2B,HIRIP3,PINK1,USPL1,WDR37,DEDD2,GNL3,MCM7,MED17,FANCE,MTMR2,PCSK2,KAT2B,WDR43,CHFR,PBX4,CAMK1D,PNRC1,LUC7L2,ENTPD7,METTL22,INPP5K,LBR,FGFR1OP,ID3,SIAH1A,CDAN1,UBXN7,SLC2A1,MTF2,CLMN,PPAN,MEIS3,ZFP777,PKD1,TRIM23,BC005561,DMPK,ZFP740,AKAP8,TRUB1,LDB1,POLR2A,ING3,PTBP2,P4HA2,SUN2,ZFP280C,UTP15,INTS6,MGLL,MED12,PHF7,CASP8AP2,PLEKHA1,ZFP9,EPC2,GLI2,MKNK2,ZFP639,CRY2,ZFP160,RBM7,DGKZ,CDKN2AIP,MVB12A,ELL,EXOSC1,ANKRD54,FAN1,OPRK1,TRNP1,FBXL18,TAF4B,FAM107A,GMCL1,HSPB6,ZC3H6,TNIP2,ZFP354C,RBMX2,MLH1,ZBTB25,TARBP2,PCGF2,PSME4,CTDP1,SRSF5,CLK4,SMAD1,PTPDC1,BC029214,MRI1,DEAF1,RFC5,ZFP788,NUP93,PELI1,WDFY1,RRP8,ZFP354A,BHLHE40,UPF3B,RELT,SPATA7,WWOX,FUBP3,TRMU,EZR,KLF13,JPH1,MOB1B,RETSAT,MOSPD1,WEE1,MECR,PDZD2,KMT2B,ALKBH3,OGT,SCRT2,CIART,GADD45B,IPPK,NDOR1,SNAPC4,RTCA,PTPN14,TSC22D3,CLK1,BRCA1,PPP2R5B,ARNTL2,TFRC,CEBPA,TBC1D2,BCL6,ANKRD16,NRIP1,ADRBK2,ACKR2,CDKL4,MAFK,PLAA,DIS3,AIM2,CWC27,CRY1,PER1,NFKBIZ,KDM4D,CDKL3,GCFC2,USP3,KLF15,RNPC3,DCLRE1B,CPEB1,TET2,GATA2,CDKN1C,NFRKB,DSE,HAVCR2,TFCP2L1,RERG,TRP53INP1,OSBPL3,ZKSCAN16,EZH2,FAM76B,FANCM,RAD18,BOK,IL16,BLM,LIN28B,IGFBP3,CSRNP1,IL1R1,MMS22L,ACACB,PARP3,CIRBP,ZFP46,SHMT1,SAP30,PKP2,SDCBP2,PNPLA2,TMA16,P2RX6,NT5E,XPC,RBM3,PALB2,CLIC3,SLC2A9,SGK1,NR4A3,FKBP5,MAFF,NXF7,RASD1,CDKN1A,ZBTB16,HIF3A,NANOS2
GO:MF	carbonate dehydratase activity	GO:0004089	1	0	9	42	1	18321	CAR2		GO:MF	protein N-terminus binding	GO:0047485	1	0	118	730	7		18321	MECP2,CLU,SLC9A3R1,PCDH15,BANF1,SNF8,CALM2		GO:MF	phosphotransferase activity, alcohol group as acceptor	GO:0016773	2.35272e-05	4.62843	595	4270	195		18321	HK3,STK32A,TIE1,HIPK4,FGFRL1,EFEMP1,ENG,HCK,AKT2,LRRK2,MAPKAPK3,SGK2,PRKCH,SYK,EPHA2,TEK,STK16,PHKB,PHKG1,PFKL,NTRK1,PNCK,CSF1R,LYN,CCND1,PAPSS2,ACVRL1,GRK5,DCLK3,CAD,EPHB4,IDNK,FAM20C,DAPK3,EPHB1,TGFBR2,EPHB6,TYRO3,SRPK1,OXSR1,MAP2K2,ERBB3,FLT4,PRKAG2,MMD2,AGK,PANK4,SPHK2,BCKDK,DCAKD,RASSF2,PIK3CD,MAP3K10,CAMKV,CAMKK2,IRAK2,MAPK3,ADK,PRKCZ,DDR1,LIMK2,COASY,PFKP,GTF2H4,CSNK1G2,VRK3,WNK1,CDK19,MAP3K5,CAMK2B,MARK1,PIK3C3,PRKACA,BAZ1B,MAP2K1,PPP1R9B,POMK,STK25,PI4K2A,AKT1,FAM20B,ACVR1B,CSNK1G3,CSNK1A1,PINK1,DGKE,EPHA8,MAP2K7,STK24,MAP3K7,TTBK2,BRSK2,IKBKAP,AAK1,STK38,CAMKK1,RPS6KA2,RIOK3,DYRK1A,CDC42BPB,IPMK,PRKAA1,CAMK1D,PHKA1,CDK17,ERCC3,ABL1,CSNK1G1,NTRK2,CHKA,STK35,PIP5K1A,MAPK6,BMPR2,DAPK1,TAF1,CDK7,CDK13,CAMK2G,ULK3,MAPK8,CCNJ,TBK1,DGKZ,RPS6KB1,MAP2K3,HIPK1,STK38L,MAP3K13,PIK3R1,SMG1,MKNK2,ACVR2A,SLK,BRAF,PRPF4B,TAOK1,MERTK,PIKFYVE,PANK3,PASK,ITPK1,IPPK,DYRK3,PGM2L1,INSR,LATS2,CDK12,UHMK1,PRKAA2,ATM,DGKG,XYLB,TRPM7,LATS1,CAMK2D,KSR1,DCLK1,DGKI,SHPK,MAP3K15,WEE1,CDKL4,CLK4,MAST4,PAK3,DGKH,CDKL3,NEK10,TNIK,PDK4,MAP3K9,PHKA2,CAMK1G,DYRK2,ACVR2B,SIK1,PLK1,ERN1,PRKCD,BUB1B,CLK1,MAPK15,CDKL5,SGK1,CCNA2,ERBB4,ROR1,ADRBK2,1810024B03RIK,BC021891,CDKN1A,ITK,MST1R,N4BP2		GO:BP	protein localization to lysosome	GO:0061462	0.00564361	2.24844	29	1055	10	18578	LHCGR,SORL1,LAMTOR5,AP3B1,CACNG3,SNX16,NEDD4,LARS,CD81,SCARB2		GO:CC	intracellular part	GO:0044424	5.19e-23	22.2852	11657	847	664	18788	GOLGA2,UBR2,GLUL,TRIM28,VPS33A,USP24,MAF1,RABAC1,RHOT2,NDUFV1,EHD1,COX4I1,POLRMT,ADAM9,SCAF11,SMC3,ASH1L,IST1,FOXK2,PTPN11,GNA11,CRKL,FRY,NDUFB9,EIF2A,DCAF7,ATRX,EGLN1,FRYL,FBXL20,ATG16L1,ZFP523,TCERG1,WBP11,FLCN,PSMD4,POU6F1,PSMB3,QSOX1,EIF3F,MARK3,VPS11,DNAJC11,ADNP,TNPO1,TRAK1,ZFP335,PSAT1,SYF2,NBEA,MBD2,RNF114,PRRT2,MORC2A,BRAF,ANKRA2,ABCC5,ACTR8,CDK9,SRSF11,BRAT1,CRAMP1L,ACSL3,MEF2A,EWSR1,NKTR,CDK17,RPAP3,ABL1,GPX4,EIF4B,PHF14,UBE2G2,FDFT1,IFT27,XPO6,GLE1,TSG101,FRS2,BRPF3,TRAPPC3,RPL14,KDM4A,PHF20,EPC1,SESN1,HECA,SZT2,RBM27,PUSL1,NFX1,GSTM5,DYRK1A,GOLGA5,CPEB4,TRIM3,SEH1L,CDK5RAP3,TOLLIP,DNAJB4,HECW2,RNF40,SMC5,TMEM18,SLC50A1,SLC9A1,ZFP212,SAMD8,BMI1,SURF6,POLR3F,ST6GALNAC6,PITPNB,PTRH2,ADRM1,ERCC6,GPT2,ACAP2,TFPT,RIOK3,SP3,YTHDC1,IP6K2,BRD2,ZFP281,SPSB3,FAM76A,CTNS,MXI1,WDR5,WDR81,RFXAP,SUMO3,NUS1,SMC6,BRSK2,HGSNAT,WDR26,WDR45B,HSPA14,PIK3R2,RAPGEF2,STXBP2,FBXO2,P4HTM,DHX15,MDM2,DDX21,TRIP12,SRSF7,CYTH1,ZFP35,MTHFD1L,NOC4L,GOPC,BRAP,LZTS2,ZFP687,PRICKLE2,POFUT1,FARSA,CD2AP,UNC45A,DENND4C,SECISBP2,PRPF40A,GRIK5,ZFP131,SENP5,CBL,MRPL2,BCL2L1,PIK3R1,PPP2R2D,RGP1,UHRF1BP1L,SYNCRIP,TAPT1,NOP56,TBK1,HSPA2,DDX50,PDCD4,EIF2B4,SCG5,POLR3E,REV3L,JMJD6,RBFOX3,EMC8,TNIK,SRSF2,ETV3,MYNN,RNF34,KAZN,DDX55,PCIF1,GPS2,MORC3,INO80C,MKL1,ABHD12,KLHL20,ZFP629,TMOD2,PARL,CBX7,CNOT6,MBTPS1,LGI3,EIF2B3,CPNE1,RTEL1,USP12,THRA,ALDH6A1,BRPF1,NGLY1,RAB43,SMYD3,RASGRF1,ATRIP,SMG5,GGNBP2,ATXN1L,CIR1,PURB,PIP5K1A,ORC2,KCTD13,TATDN2,RPS6KB2,ATXN7,CEP85,RC3H2,SYNE1,PSMF1,TBC1D15,UBN1,PER3,4931406C07RIK,FNIP1,ANGEL2,FBXL16,DTD2,ZDHHC21,LMO7,SRSF3,SNRPB,TMF1,DCAF13,MTA2,EML2,TMEM120B,USP1,NUP88,PKIA,NFYB,ARHGEF1,NUFIP2,TET3,SETD1A,CDC37L1,TMEM160,COL4A3BP,ARFIP2,SUV39H1,NPAT,RBM25,XAB2,NOP14,EIF3E,WDR33,COQ7,CEP104,CCDC6,IKZF5,RPS6KB1,ATXN3,GET4,RUFY2,GNL2,APBB3,NOL10,HINFP,ENY2,DAPK1,ZFP251,ARGLU1,TSNAX,KDM3A,TMEM110,TSC1,ARIH2,TRPM7,GRASP,HIRA,KSR1,CAMKK1,CCNL2,FBXL6,ZFP810,RHOB,DCAF10,ULK3,SEC24A,EID2B,OTUD7B,TSEN54,TADA2B,HIRIP3,PPP3R1,PINK1,USPL1,MAP2K3,WDR37,DEDD2,GNL3,MCM7,RAB4A,MED17,GRPEL2,FANCE,MTMR2,PCSK2,RDH13,FOXRED1,RAB40C,KAT2B,SLK,AP4E1,WDR43,CHFR,PBX4,NPHP4,CAMK1D,TCTEX1D2,PNRC1,LUC7L2,ENTPD7,METTL22,INPP5K,LBR,H2-T23,SAT1,FGFR1OP,ID3,SIAH1A,CDAN1,UBXN7,SLC2A1,MTF2,CLMN,PPAN,MEIS3,ELOVL4,ZFP777,RAPGEF1,PKD1,TRIM23,NDST2,LSS,BC005561,DMPK,PLAT,ZFP740,MTHFR,DCAF15,AKAP8,ZNRF1,OTULIN,ACOX3,CCDC50,TRUB1,UBR3,LDB1,POLR2A,ING3,STK38L,CEP76,SLC7A6,PTBP2,P4HA2,SUN2,STRN4,ZFP280C,ABI1,UTP15,INTS6,MGLL,PDSS1,MED12,PHF7,CASP8AP2,PLEKHA1,SDC4,SLC25A16,ZFP9,EPC2,GLI2,MKNK2,ZFP639,CRY2,ZFP160,TMEM165,RBM7,DGKZ,CDKN2AIP,MVB12A,ELL,HRK,EXOSC1,ANKRD54,FARP2,BIN3,ZDHHC20,ARHGEF18,FAN1,ABCC4,OPRK1,TPPP3,TRNP1,FBXL18,ZDHHC4,TAF4B,FAM107A,SLC35B3,GMCL1,HSPB6,ZC3H6,CCSAP,TNIP2,ZFP354C,RBMX2,NQO1,THA1,MLH1,GUF1,ZBTB25,TARBP2,PCGF2,FPGS,FZD2,PSME4,CTDP1,SRSF5,MFSD10,CLK4,MYOF,SMAD1,PTPDC1,BC029214,CYP2D22,MRI1,DEAF1,PCSK7,HELQ,SCYL3,ATP10A,LIAS,RFC5,ZFP788,PHKA2,NUP93,SPG7,SNTB2,SGK3,PNPLA7,PELI1,WDFY1,RRP8,ZFP354A,BHLHE40,UPF3B,RELT,CEP131,NAA16,SPATA7,FAM117A,WWOX,FUBP3,TRMU,STX3,CDR2,EZR,KLF13,JPH1,GPD1,PPP1CC,MOB1B,RETSAT,PSTPIP2,ITPK1,MOSPD1,WEE1,MECR,PAN2,PDZD2,KMT2B,ALKBH3,OGT,SCRT2,CIART,GADD45B,IPPK,NDOR1,SNAPC4,ARHGEF10L,RTCA,PTPN14,B3GALNT2,TSC22D3,CLK1,PPP1R2,WHAMM,BRCA1,RHEBL1,PPP2R5B,HOOK2,TRAPPC6A,ARNTL2,SFXN2,ABCA1,TFRC,SLC25A28,CEBPA,TBC1D2,BCL6,ANKRD16,RFT1,NRIP1,ADRBK2,EIF2S3Y,ACKR2,PLCD3,CDKL4,MAFK,PLAA,DIS3,AIM2,CWC27,CRY1,FRMPD1,PER1,IGBP1,NFKBIZ,KDM4D,CDKL3,ATP11B,PDK4,EIF4EBP3,GCFC2,USP3,KLF15,RNPC3,DCLRE1B,CPEB1,TET2,KDSR,GATA2,CDKN1C,NFRKB,DSE,HAVCR2,DAB1,TFCP2L1,RERG,TRP53INP1,BC089491,OSBPL3,PLEKHG5,GALNT15,AMN,ZKSCAN16,EZH2,SPSB1,FAM76B,ENO3,FANCM,RAD18,BOK,XDH,APOD,WNT3,STX17,IL16,GJB6,IDO2,BLM,PRODH,LIN28B,HTR2A,IGFBP3,CSRNP1,IL1R1,TLR7,WNT1,MMS22L,RNF207,NRAP,ACACB,PARP3,CIRBP,ZFP46,SHMT1,SAP30,PKP2,CASQ1,ACSM5,TMEM79,SDCBP2,PNPLA2,TMA16,TDRD5,DDC,GGNBP1,P2RX6,TFR2,6430531B16RIK,CAMK1G,PLEKHF1,NT5E,XPC,ACOT4,SH2B2,ATG4A,RBM3,FAM83D,AP1G2,PALB2,UVSSA,CLIC3,ARHGAP40,KLC3,SLC2A9,IGF1,RHOU,GSG1,SGK1,NR4A3,SPP1,RILP,PLA2G4E,ENDOU,ASIC3,PTGDS,FKBP5,MAFF,ACR,NXF7,RASD1,CDKN1A,PLA2G3,ARRDC2,ATP2C2,ADA,SCN10A,PMAIP1,ZBTB16,TNNI3,HIF3A,NANOS2,PLIN4
GO:MF	chloride channel regulator activity	GO:0017081	1	0	10	42	1	18321	SLC9A3R1		GO:MF	alkylglycerophosphoethanolamine phosphodiesterase activity	GO:0047391	1	0	5	730	1		18321	GNAQ		GO:MF	unfolded protein binding	GO:0051082	2.82313e-05	4.54927	67	4270	36		18321	SERPINH1,PPIC,CRYAB,DNAJB2,PPIE,PPID,HSPA1L,PET100,AIP,TRAP1,HSP90B1,HSPE1,CDC37,DNAJA4,CLU,UGGT1,DNAJB11,HSPD1,PTGES3,HSPA8,ST13,HSP90AB1,DNAJA3,HSPA14,SCG5,HSPA2,TOMM20,HEATR3,TBCE,DNAJB4,ERLEC1,GRPEL2,NKTR,UGGT2,CDC37L1,ERN1		GO:BP	regulation of multicellular organismal development	GO:2000026	0.00587156	2.23125	1943	1055	157	18578	ALOX12,GJC2,ISG15,ETV4,KLK6,COL14A1,COL3A1,MMRN2,CARTPT,TUBB2B,FGF10,SP100,SLC9B2,OLIG2,EMP2,SULF1,CSF3R,COL1A1,TMEM176A,EFEMP1,PLXNC1,KCTD11,CAR2,LPAR1,THRB,LRP4,TRF,NTN3,PLXNA3,LRRK2,GDF11,CX3CR1,TIE1,PLXNB3,CAPN3,EPHB2,NRP1,FZD9,LRRC24,METRN,PDPN,ARHGAP33,CD34,S1PR1,NRG1,ENPP2,SORL1,P2RY12,ITPKB,CDH5,EDNRB,LEF1,PHLDB1,SMO,S100B,SEMA6A,FUZ,CAPRIN1,GAB1,TYROBP,CAV1,HSPB1,GLI3,RIT2,IGF2,CSPG4,DDAH1,CALR,RAC3,KIF13B,LGI4,SDC2,PTPRZ1,UNC13A,MAG,PHLPP1,TMEM119,SEMA6D,NKD1,PTN,CTNNA1,AP3B1,DROSHA,TENM4,D130043K22RIK,GPRC5B,IFT122,TNFRSF1A,CDK5RAP2,FKBP4,XBP1,CDH2,TMEM176B,BCL2,SOX6,SERPINE2,LRRC4C,RFX4,TRAK2,TNFRSF21,HIPK2,GPR37L1,WDR36,SLC39A12,FUBP1,IL6ST,NEDD4,FAM20C,MEGF8,SOX10,SH3PXD2B,VEGFB,FAM210B,GRM5,GAP43,CTR9,PTPRF,SOD2,WARS,CX3CL1,GTF2I,ANO6,DNMT1,RASSF2,NLGN3,CUL7,DBN1,PREX1,RGMA,FEZ1,TNR,PTPRA,DENND5A,ACSL6,PRDX2,MMD2,MARK1,NEFL,CSF1R,ANAPC2,BAG1,SLITRK5,NLN,AKAP6,CNTN1,ADIPOR1,CTDSP1,PLXNB1,ITSN1,PRKACA,TRAPPC13,MAPT,SCARB2,EIF4G1,CYFIP1,HMG20A,KIDINS220		GO:CC	nuclear part	GO:0044428	3.45e-19	18.4616	3810	847	288	18788	TRIM28,MAF1,SCAF11,SMC3,ASH1L,CRKL,DCAF7,ATRX,TCERG1,WBP11,PSMD4,POU6F1,PSMB3,TNPO1,ZFP335,SYF2,MBD2,ACTR8,CDK9,SRSF11,BRAT1,MEF2A,NKTR,ABL1,GPX4,XPO6,GLE1,TSG101,BRPF3,KDM4A,PHF20,EPC1,SESN1,NFX1,DYRK1A,SEH1L,TOLLIP,DNAJB4,RNF40,SMC5,TMEM18,SLC9A1,BMI1,SURF6,POLR3F,ADRM1,ERCC6,TFPT,YTHDC1,IP6K2,BRD2,ZFP281,FAM76A,MXI1,WDR5,RFXAP,SUMO3,SMC6,WDR26,DHX15,MDM2,DDX21,TRIP12,SRSF7,NOC4L,BRAP,ZFP687,UNC45A,PRPF40A,ZFP131,SYNCRIP,NOP56,TBK1,HSPA2,DDX50,POLR3E,REV3L,JMJD6,TNIK,SRSF2,ETV3,RNF34,KAZN,DDX55,PCIF1,MORC3,INO80C,MKL1,KLHL20,CBX7,CPNE1,THRA,ALDH6A1,BRPF1,SMYD3,SMG5,ATXN1L,CIR1,PURB,PIP5K1A,ORC2,KCTD13,TATDN2,ATXN7,CEP85,SYNE1,UBN1,4931406C07RIK,ANGEL2,LMO7,SRSF3,SNRPB,DCAF13,MTA2,TMEM120B,USP1,NUP88,NFYB,NUFIP2,TET3,SETD1A,COL4A3BP,SUV39H1,NPAT,RBM25,XAB2,NOP14,EIF3E,WDR33,IKZF5,RPS6KB1,ATXN3,GET4,GNL2,APBB3,NOL10,HINFP,ENY2,ARGLU1,KDM3A,ARIH2,GRASP,HIRA,CCNL2,TSEN54,TADA2B,HIRIP3,USPL1,WDR37,DEDD2,GNL3,MCM7,MED17,FANCE,KAT2B,WDR43,CHFR,LUC7L2,METTL22,LBR,UBXN7,MTF2,CLMN,BC005561,DMPK,ZFP740,AKAP8,LDB1,POLR2A,ING3,PTBP2,P4HA2,SUN2,UTP15,INTS6,MGLL,MED12,PHF7,CASP8AP2,PLEKHA1,EPC2,GLI2,MKNK2,ZFP639,CRY2,RBM7,DGKZ,CDKN2AIP,MVB12A,ELL,EXOSC1,FAN1,TRNP1,TAF4B,FAM107A,GMCL1,TNIP2,ZFP354C,RBMX2,MLH1,ZBTB25,TARBP2,PCGF2,PSME4,CTDP1,SRSF5,SMAD1,PTPDC1,BC029214,MRI1,DEAF1,NUP93,RRP8,ZFP354A,BHLHE40,UPF3B,SPATA7,WWOX,TRMU,EZR,JPH1,MOB1B,RETSAT,WEE1,KMT2B,ALKBH3,OGT,IPPK,SNAPC4,RTCA,PTPN14,BRCA1,ARNTL2,CEBPA,BCL6,NRIP1,ACKR2,MAFK,DIS3,AIM2,CWC27,CRY1,PER1,NFKBIZ,KDM4D,GCFC2,USP3,KLF15,RNPC3,DCLRE1B,CPEB1,TET2,GATA2,NFRKB,DSE,HAVCR2,TFCP2L1,OSBPL3,EZH2,FAM76B,FANCM,RAD18,IL16,BLM,LIN28B,IGFBP3,MMS22L,PARP3,CIRBP,ZFP46,SAP30,PKP2,SDCBP2,PNPLA2,TMA16,P2RX6,NT5E,XPC,RBM3,PALB2,CLIC3,SLC2A9,SGK1,FKBP5,MAFF,CDKN1A,ZBTB16,HIF3A
GO:MF	nucleoside-triphosphatase activity	GO:0017111	1	0	555	42	1	18321	HSPA2		GO:MF	acylglycerol lipase activity	GO:0047372	1	0	10	730	1		18321	ABHD12		GO:MF	metal ion binding	GO:0046872	3.44194e-05	4.4632	807	4270	252		18321	CASQ2,AIF1,TNFSF10,PLA2G4A,RCN3,LHPP,RCN1,TRF,CAR2,RPE,EPHX2,CHORDC1,RNPEP,SOD3,PADI2,TH,S100B,CDH5,MOXD1,C2CD5,EXD2,PLOD1,MAN1C1,EFCAB1,LITAF,LRRK2,ANPEP,CAPN3,ENPP2,AIF1L,ANXA4,CALR,S100A16,ANXA6,S100A13,TESC,CD320,COMMD1,APIP,MSRB2,ANXA5,SYT9,RYR1,PCDHB8,YDJC,DCTPP1,DOC2B,PCDHB6,PCDH18,NPEPPS,HPGDS,POLR2L,NQO2,PLCD1,ANXA2,PCP4,CAPN1,DDAH1,GSN,CAD,CUTA,COA6,ARL3,TUBB4A,FAM20C,MTHFD2,NUDT5,FXN,ETHE1,SHANK3,PDE2A,MGAT1,CETN2,TPPP,SYT12,ATOX1,TRPM2,SRPK1,CALM3,POLB,OXSR1,ATP1A2,UROD,CISD1,CIB1,NUDT3,RPS29,DUT,CISD3,PML,HSPE1,MPPED2,EGFL7,PARK7,CAMKK2,GLO1,MICU1,MT3,COX17,PRKCSH,POMGNT1,DNAJC24,CDIPT,DPP3,EFHD1,MSRB1,NME1,GYG,SOD1,TKT,WNK1,ARSA,ECE1,ATP2C1,MT2,ISCA2,TPT1,ANXA7,SRI,MAP3K5,IDH1,MARK1,ACO2,HPCA,PRKACA,SCD2,FKBP9,SIRT2,SMPD1,CAPN2,EXTL2,USP33,GPC1,SYT5,ALAD,NCS1,IDH3G,SOD2,SYT11,TTYH1,EPRS,CPE,GCLC,CSNK1A1,CHP1,PINK1,PITPNM2,PRPS1,CCDC47,NRXN1,PHF2,FOXK2,CDH10,PITPNM1,MAP2K7,MGAT2,SYT1,TARS,DHX36,RCHY1,DCK,ENDOV,BRSK2,SORD,STK38,FN1,KDM5B,CDC42BPB,MDM2,SLC11A2,ESYT2,KDM4A,ABL1,SIRT6,ZFP37,IDH2,KDM1B,KDM3A,MME,MYO5A,BMI1,4931406C07RIK,SLC30A7,NOS1,MORC2A,MYCBP2,STK38L,IKZF5,DDX58,ADNP,JAG1,BRAF,TNKS,CDH18,PIKFYVE,HDAC4,PTCH1,RC3H1,KCNIP1,NUP153,PHF8,ALKBH8,CPNE1,TDP2,TNNT2,ZDHHC20,PCLO,KMT2A,TRIM2,RYR2,DYRK3,KDM5A,ALKBH1,TET3,EGR1,CDH6,AKAP8,ATP7A,MCTP1,LATS1,TET1,SEC24D,SCN9A,LACC1,ALKBH3,GLI2,SEC24A,AGMO,ESCO1,MMP16,KMT2B,SYT10,FAT4,S100A4,FKBP7,DYRK2,SIK1,PLK1,GEM,ERN1,SHMT1,NT5E,TET2,AMY1,LNPEP,BLM,DSC2,CDH19,GRIN2A,FBN1,ADA,PLA2G4E		GO:BP	positive regulation of nervous system development	GO:0051962	0.00590906	2.22848	568	1055	60	18578	GJC2,TUBB2B,OLIG2,PLXNC1,KCTD11,LPAR1,TRF,NTN3,PLXNA3,CX3CR1,PLXNB3,EPHB2,NRP1,LRRC24,METRN,ENPP2,P2RY12,SMO,S100B,SEMA6A,CAPRIN1,HSPB1,GLI3,RIT2,PTPRZ1,UNC13A,MAG,PTN,TENM4,GPRC5B,BCL2,SERPINE2,GPR37L1,FUBP1,IL6ST,MEGF8,SOX10,GRM5,PTPRF,CX3CL1,NLGN3,CUL7,DBN1,RGMA,FEZ1,PTPRA,ACSL6,MMD2,NEFL,ANAPC2,BAG1,SLITRK5,CNTN1,PLXNB1,ITSN1,MAPT,SCARB2,EIF4G1,CYFIP1,KIDINS220		GO:CC	intracellular membrane-bounded organelle	GO:0043231	9.58e-19	18.0189	8698	847	526	18788	GOLGA2,GLUL,TRIM28,VPS33A,MAF1,RABAC1,RHOT2,NDUFV1,EHD1,COX4I1,POLRMT,SCAF11,SMC3,ASH1L,IST1,FOXK2,PTPN11,CRKL,NDUFB9,DCAF7,ATRX,ATG16L1,ZFP523,TCERG1,WBP11,FLCN,PSMD4,POU6F1,PSMB3,QSOX1,VPS11,DNAJC11,ADNP,TNPO1,TRAK1,ZFP335,SYF2,NBEA,MBD2,MORC2A,BRAF,ANKRA2,ACTR8,CDK9,SRSF11,BRAT1,CRAMP1L,ACSL3,MEF2A,EWSR1,NKTR,CDK17,ABL1,GPX4,PHF14,UBE2G2,FDFT1,XPO6,GLE1,TSG101,BRPF3,TRAPPC3,KDM4A,PHF20,EPC1,SESN1,HECA,SZT2,RBM27,PUSL1,NFX1,DYRK1A,GOLGA5,CPEB4,SEH1L,CDK5RAP3,TOLLIP,DNAJB4,RNF40,SMC5,TMEM18,SLC50A1,SLC9A1,ZFP212,SAMD8,BMI1,SURF6,POLR3F,PTRH2,ADRM1,ERCC6,GPT2,TFPT,SP3,YTHDC1,IP6K2,BRD2,ZFP281,FAM76A,CTNS,MXI1,WDR5,WDR81,RFXAP,SUMO3,NUS1,SMC6,BRSK2,HGSNAT,WDR26,PIK3R2,STXBP2,P4HTM,DHX15,MDM2,DDX21,TRIP12,SRSF7,ZFP35,MTHFD1L,NOC4L,GOPC,BRAP,ZFP687,POFUT1,UNC45A,DENND4C,SECISBP2,PRPF40A,GRIK5,ZFP131,SENP5,MRPL2,BCL2L1,PIK3R1,RGP1,UHRF1BP1L,SYNCRIP,TAPT1,NOP56,TBK1,HSPA2,DDX50,PDCD4,POLR3E,REV3L,JMJD6,RBFOX3,EMC8,TNIK,SRSF2,ETV3,MYNN,RNF34,KAZN,DDX55,PCIF1,GPS2,MORC3,INO80C,MKL1,KLHL20,ZFP629,PARL,CBX7,MBTPS1,CPNE1,RTEL1,USP12,THRA,ALDH6A1,BRPF1,NGLY1,RAB43,SMYD3,ATRIP,SMG5,GGNBP2,ATXN1L,CIR1,PURB,PIP5K1A,ORC2,KCTD13,TATDN2,RPS6KB2,ATXN7,CEP85,RC3H2,SYNE1,PSMF1,TBC1D15,UBN1,PER3,4931406C07RIK,ANGEL2,ZDHHC21,LMO7,SRSF3,SNRPB,TMF1,DCAF13,MTA2,TMEM120B,USP1,NUP88,PKIA,NFYB,NUFIP2,TET3,SETD1A,TMEM160,COL4A3BP,ARFIP2,SUV39H1,NPAT,RBM25,XAB2,NOP14,EIF3E,WDR33,COQ7,IKZF5,RPS6KB1,ATXN3,GET4,GNL2,APBB3,NOL10,HINFP,ENY2,DAPK1,ZFP251,ARGLU1,TSNAX,KDM3A,TMEM110,TSC1,ARIH2,GRASP,HIRA,KSR1,CCNL2,ZFP810,RHOB,EID2B,OTUD7B,TSEN54,TADA2B,HIRIP3,PINK1,USPL1,WDR37,DEDD2,GNL3,MCM7,RAB4A,MED17,GRPEL2,FANCE,MTMR2,PCSK2,RDH13,FOXRED1,RAB40C,KAT2B,AP4E1,WDR43,CHFR,PBX4,CAMK1D,PNRC1,LUC7L2,ENTPD7,METTL22,INPP5K,LBR,H2-T23,FGFR1OP,ID3,SIAH1A,CDAN1,UBXN7,SLC2A1,MTF2,CLMN,PPAN,MEIS3,ELOVL4,ZFP777,PKD1,TRIM23,NDST2,LSS,BC005561,DMPK,ZFP740,AKAP8,ACOX3,TRUB1,LDB1,POLR2A,ING3,SLC7A6,PTBP2,P4HA2,SUN2,ZFP280C,UTP15,INTS6,MGLL,PDSS1,MED12,PHF7,CASP8AP2,PLEKHA1,SDC4,SLC25A16,ZFP9,EPC2,GLI2,MKNK2,ZFP639,CRY2,ZFP160,TMEM165,RBM7,DGKZ,CDKN2AIP,MVB12A,ELL,HRK,EXOSC1,ANKRD54,ZDHHC20,FAN1,OPRK1,TRNP1,FBXL18,ZDHHC4,TAF4B,FAM107A,SLC35B3,GMCL1,HSPB6,ZC3H6,TNIP2,ZFP354C,RBMX2,MLH1,GUF1,ZBTB25,TARBP2,PCGF2,FPGS,PSME4,CTDP1,SRSF5,CLK4,MYOF,SMAD1,PTPDC1,BC029214,CYP2D22,MRI1,DEAF1,PCSK7,SCYL3,ATP10A,LIAS,RFC5,ZFP788,NUP93,SPG7,PNPLA7,PELI1,WDFY1,RRP8,ZFP354A,BHLHE40,UPF3B,RELT,CEP131,SPATA7,WWOX,FUBP3,TRMU,STX3,EZR,KLF13,JPH1,GPD1,PPP1CC,MOB1B,RETSAT,MOSPD1,WEE1,MECR,PDZD2,KMT2B,ALKBH3,OGT,SCRT2,CIART,GADD45B,IPPK,NDOR1,SNAPC4,RTCA,PTPN14,B3GALNT2,TSC22D3,CLK1,WHAMM,BRCA1,PPP2R5B,HOOK2,TRAPPC6A,ARNTL2,SFXN2,ABCA1,TFRC,SLC25A28,CEBPA,TBC1D2,BCL6,ANKRD16,RFT1,NRIP1,ADRBK2,ACKR2,CDKL4,MAFK,PLAA,DIS3,AIM2,CWC27,CRY1,PER1,NFKBIZ,KDM4D,CDKL3,ATP11B,PDK4,GCFC2,USP3,KLF15,RNPC3,DCLRE1B,CPEB1,TET2,KDSR,GATA2,CDKN1C,NFRKB,DSE,HAVCR2,DAB1,TFCP2L1,RERG,TRP53INP1,OSBPL3,GALNT15,ZKSCAN16,EZH2,FAM76B,FANCM,RAD18,BOK,XDH,APOD,WNT3,STX17,IL16,BLM,PRODH,LIN28B,IGFBP3,CSRNP1,IL1R1,TLR7,WNT1,MMS22L,ACACB,PARP3,CIRBP,ZFP46,SHMT1,SAP30,PKP2,CASQ1,ACSM5,TMEM79,SDCBP2,PNPLA2,TMA16,GGNBP1,P2RX6,PLEKHF1,NT5E,XPC,ACOT4,RBM3,AP1G2,PALB2,CLIC3,SLC2A9,GSG1,SGK1,NR4A3,SPP1,RILP,PTGDS,FKBP5,MAFF,ACR,NXF7,RASD1,CDKN1A,ATP2C2,ADA,PMAIP1,ZBTB16,HIF3A,NANOS2,PLIN4
GO:MF	Rab GTPase binding	GO:0017137	1	0	137	42	1	18321	MICALL1		GO:MF	prostaglandin-F synthase activity	GO:0047017	1	0	1	730	1		18321	FAM213B		GO:MF	protein homodimerization activity	GO:0042803	3.99491e-05	4.39849	617	4270	200		18321	GBP3,CASQ2,MYOM3,CRYAB,RDH5,GBP2,LHPP,GBP5,FIBIN,RPE,EPHX2,HSPB1,AU021092,PADI2,PLD6,S100B,BCAS1,PYCARD,HMOX1,EXD2,ENG,MAG,LRRK2,F11R,NDP,IRF3,LRP4,S100A16,MMAA,S100A13,TESC,TMEM173,SLC11A1,CEACAM1,COMMD1,BANF1,HSPB8,SRM,CCDC66,THRSP,NTRK1,PTH1R,STARD3,CSF1R,GLDC,B2M,TARS2,CPQ,HPGDS,ABCB9,NQO2,NUDT5,DAPK3,TPST1,DROSHA,PDE2A,HMGCS1,HPS4,ACOT7,RASIP1,YARS2,MTCL1,ADRA2C,TPPP,CAT,ERP29,ABCG4,TPM4,MUT,FLT4,WARS,MYH9,POU3F3,HIP1R,TRIM37,BCL2,PML,NAA60,TPM1,PARK7,IRAK2,ACTN1,NFS1,PEX7,GYG,SYNDIG1,ADD1,TKT,BAX,ECE1,TPI1,MAP3K5,KARS,CAMK2B,IDH1,ALS2,RUVBL2,CHMP1A,STARD3NL,CACYBP,SNF8,STUB1,TRIM8,ABCD3,CISD2,ACTN4,STK25,HSD17B4,ACSL6,HSP90AB1,VAPB,BNIP3L,AKT1,PRMT8,EPRS,SARS,BCL2L1,PRPS1,TPR,TENM4,MGAT2,PCYT1A,RCHY1,ZFP397,DCK,IKBKG,ST6GAL1,GOLGA5,MCL1,MEF2D,THRA,MTUS2,ZBTB7B,CCDC88A,RAB11FIP4,SEPHS1,NTRK2,ZHX3,GOPC,BCL10,LDB1,BC029214,EEA1,VPS4B,SYNE1,MGLL,MME,CAMK2G,CEP57,TCF12,MORC2A,PDCD10,UHRF1BP1L,MTMR1,FLNA,MAP3K13,KLHL7,ZBTB1,SRGAP2,SLK,MTHFD1L,ZFP318,PTPRT,PANK3,TARBP2,CHRNA7,CEP131,ZBTB38,KMT2A,FZD4,BOK,XPA,FGFR1OP,TOX3,BHLHE40,CAMK2D,PVR,HHEX,MKLN1,EFR3A,DCLRE1B,DGKH,TFRC,XDH,SYT10,PTGS2,ERN1,ADRA2A,SHMT1,CLCN1,FZD1,ERBB4,TENM1,BLM,UGT1A6A,SDCBP2,GREM1,NPR3,NR4A3,ZBTB16		GO:BP	positive regulation of cell migration	GO:0030335	0.00605531	2.21786	467	1055	52	18578	ALOX12,CASS4,FGF10,AIF1,COL1A1,PODXL,LPAR1,MCAM,NTN3,NRP1,DOCK5,CD99L2,PDPN,RHOC,S1PR1,ENPP2,P2RY12,LEF1,SMO,SEMA6A,GAB1,CAV1,HSPB1,VTN,AKT2,IGF2,DOCK8,PLA2G7,CALR,PTPRZ1,MIEN1,ITGA6,SEMA6D,DMTN,XBP1,STX4A,BCL2,CD151,FUBP1,IL6ST,VEGFB,OXSR1,DOCK1,SOD2,CX3CL1,ANO6,HRAS,HDAC6,PREX1,CSF1R,GNAI2,PFN1		GO:CC	nuclear lumen	GO:0031981	2.01e-18	17.6977	3379	847	262	18788	TRIM28,MAF1,SCAF11,SMC3,ASH1L,CRKL,DCAF7,ATRX,TCERG1,WBP11,PSMD4,POU6F1,PSMB3,TNPO1,ZFP335,SYF2,MBD2,ACTR8,CDK9,SRSF11,BRAT1,MEF2A,NKTR,ABL1,GPX4,XPO6,GLE1,TSG101,BRPF3,KDM4A,PHF20,EPC1,SESN1,NFX1,DYRK1A,TOLLIP,DNAJB4,RNF40,SMC5,SLC9A1,BMI1,SURF6,ADRM1,ERCC6,TFPT,YTHDC1,IP6K2,BRD2,ZFP281,FAM76A,MXI1,WDR5,RFXAP,SUMO3,SMC6,WDR26,DHX15,MDM2,DDX21,TRIP12,SRSF7,NOC4L,ZFP687,UNC45A,PRPF40A,ZFP131,NOP56,TBK1,HSPA2,DDX50,POLR3E,REV3L,JMJD6,TNIK,SRSF2,ETV3,RNF34,KAZN,DDX55,PCIF1,MORC3,INO80C,MKL1,KLHL20,CBX7,CPNE1,ALDH6A1,BRPF1,SMYD3,ATXN1L,CIR1,PURB,PIP5K1A,ORC2,KCTD13,TATDN2,ATXN7,CEP85,SYNE1,UBN1,4931406C07RIK,ANGEL2,LMO7,SRSF3,SNRPB,DCAF13,MTA2,USP1,NUP88,NFYB,NUFIP2,TET3,SETD1A,COL4A3BP,SUV39H1,NPAT,RBM25,NOP14,EIF3E,WDR33,IKZF5,RPS6KB1,ATXN3,GET4,GNL2,APBB3,NOL10,HINFP,ENY2,ARGLU1,KDM3A,ARIH2,HIRA,CCNL2,TADA2B,HIRIP3,USPL1,WDR37,DEDD2,GNL3,MCM7,MED17,FANCE,KAT2B,WDR43,CHFR,METTL22,LBR,UBXN7,MTF2,ZFP740,AKAP8,LDB1,POLR2A,ING3,P4HA2,SUN2,UTP15,INTS6,MGLL,MED12,PHF7,CASP8AP2,PLEKHA1,EPC2,GLI2,MKNK2,ZFP639,CRY2,RBM7,DGKZ,CDKN2AIP,MVB12A,ELL,EXOSC1,FAN1,TRNP1,TAF4B,FAM107A,GMCL1,TNIP2,MLH1,ZBTB25,TARBP2,PCGF2,PSME4,CTDP1,SRSF5,PTPDC1,MRI1,DEAF1,NUP93,RRP8,ZFP354A,BHLHE40,UPF3B,SPATA7,TRMU,EZR,JPH1,MOB1B,WEE1,KMT2B,ALKBH3,OGT,IPPK,RTCA,PTPN14,BRCA1,ARNTL2,CEBPA,BCL6,NRIP1,ACKR2,MAFK,DIS3,AIM2,CWC27,CRY1,PER1,NFKBIZ,KDM4D,GCFC2,USP3,KLF15,RNPC3,DCLRE1B,CPEB1,TET2,GATA2,NFRKB,DSE,HAVCR2,TFCP2L1,EZH2,FAM76B,FANCM,RAD18,IL16,BLM,LIN28B,IGFBP3,MMS22L,PARP3,CIRBP,ZFP46,SAP30,PKP2,SDCBP2,PNPLA2,TMA16,NT5E,XPC,RBM3,PALB2,CLIC3,SGK1,FKBP5,MAFF,CDKN1A,ZBTB16,HIF3A
GO:MF	actin filament binding	GO:0051015	1	0	163	42	1	18321	ERMN		GO:MF	protein dimerization activity	GO:0046983	1	0	757	730	39		18321	ERBB4,TENM1,TENM4,DGKH,ENG,ZFP318,TAF1,SLIT2,NTRK2,CRYAB,ZBTB38,TESC,SCARB2,ERN1,MKLN1,BANF1,KMT2A,CSF1R,PTPRO,PARK7,MAG,MAPK4,RAB11FIP4,BCAS1,HEXA,CEBPA,GRHL1,DAPK3,SNF8,HIF1A,CASQ2,ARNT2,PEF1,ADRA1A,PANK3,EEA1,FZD4,GSTM5,CAMK2B		GO:MF	ubiquitin protein ligase binding	GO:0031625	6.53896e-05	4.18449	285	4270	105		18321	ISG15,NGFR,HLTF,CALR,SYK,TMEM173,DNAJB2,GPR37,UBE2L6,XBP1,TRIOBP,LTBR,HSPA1L,LYN,BAG1,SRPRB,RALB,PACRG,UBC,SCAMP3,TMBIM6,UBE2B,STX8,ERBB3,GABARAP,RANGAP1,PRR5L,MAP1LC3B,TRIM37,BCL2,MAP1LC3A,SH3KBP1,JKAMP,PML,FZD6,TRIB2,UCHL1,NEDD8,HSPBP1,TUBB5,CLU,GABARAPL1,TPI1,HSPD1,PRKACA,CACYBP,STUB1,HSPA8,RALA,YWHAZ,CKB,UBA52,HDAC6,HSP90AB1,RPL5,YWHAE,SYT11,UBE2N,LRPPRC,BAG6,GPI1,VCP,NDUFS2,AMBRA1,PINK1,ANKRA2,HIF1A,ERLIN2,RNF34,CUL4A,SMG5,IKBKG,SMAD2,MDM2,KDM4A,TRAF6,PIAS2,SMAD5,TOLLIP,ATXN3,BCL10,BAG4,HERC2,PIAS1,PIK3R1,DDX58,SMC6,PPARGC1A,PER3,FZD4,BOK,TRIB1,SPOPL,YOD1,POLR2A,ARRDC1,UBXN7,BRCA1,SHPRH,PARK2,PER1,SCN5A,RAD18,CDKN1A,EGR2		GO:BP	neuron projection morphogenesis	GO:0048812	0.00625199	2.20398	569	1055	60	18578	ETV4,UGT8A,UNC5B,TUBB2B,PLXNC1,LRP4,NTN3,PLXNA3,LRRK2,PLXNB3,EPHB2,NRP1,METRN,ARHGAP33,SMO,SEMA6A,CAPRIN1,GLI3,KIF13B,SDC2,PTPRZ1,MYO16,UNC13A,ALCAM,MAG,SEMA6D,KIRREL3,ABLIM1,CDH2,BCL2,LRRC4C,TRAK2,NFASC,WDR36,NEDD4,MEGF8,ALS2,USP33,GAP43,PTPRF,KIF3A,TUBB3,HDAC6,NLGN3,CUL7,DBN1,RGMA,TNR,DST,NEFL,CNP,CSF1R,ANAPC2,SLITRK5,DPYSL5,PLXNB1,MAPT,BSG,CYFIP1,KIDINS220		GO:CC	membrane-bounded organelle	GO:0043227	2.81e-17	16.5518	9309	847	548	18788	GOLGA2,GLUL,TRIM28,VPS33A,MAF1,RABAC1,RHOT2,NDUFV1,EHD1,COX4I1,POLRMT,SCAF11,SMC3,ASH1L,IST1,FOXK2,PTPN11,CRKL,NDUFB9,DCAF7,ATRX,ATG16L1,ZFP523,TCERG1,WBP11,FLCN,PSMD4,POU6F1,PSMB3,QSOX1,VPS11,DNAJC11,ADNP,TNPO1,TRAK1,ZFP335,SYF2,NBEA,MBD2,PRRT2,MORC2A,BRAF,ANKRA2,ACTR8,CDK9,SRSF11,BRAT1,CRAMP1L,ACSL3,MEF2A,EWSR1,NKTR,CDK17,ABL1,GPX4,PHF14,UBE2G2,FDFT1,XPO6,GLE1,TSG101,BRPF3,TRAPPC3,KDM4A,PHF20,EPC1,SESN1,HECA,SZT2,RBM27,PUSL1,NFX1,DYRK1A,GOLGA5,CPEB4,SEH1L,CDK5RAP3,TOLLIP,DNAJB4,RNF40,SMC5,TMEM18,SLC50A1,SLC9A1,ZFP212,SAMD8,BMI1,SURF6,POLR3F,PTRH2,ADRM1,ERCC6,GPT2,ACAP2,TFPT,SP3,YTHDC1,IP6K2,BRD2,ZFP281,FAM76A,CTNS,MXI1,WDR5,WDR81,RFXAP,SUMO3,NUS1,SMC6,BRSK2,HGSNAT,WDR26,PIK3R2,RAPGEF2,STXBP2,P4HTM,DHX15,MDM2,DDX21,TRIP12,SRSF7,ZFP35,MTHFD1L,NOC4L,GOPC,BRAP,LZTS2,ZFP687,POFUT1,CD2AP,UNC45A,DENND4C,SECISBP2,PRPF40A,GRIK5,ZFP131,SENP5,MRPL2,BCL2L1,PIK3R1,RGP1,UHRF1BP1L,SYNCRIP,TAPT1,NOP56,TBK1,HSPA2,DDX50,PDCD4,SCG5,POLR3E,REV3L,JMJD6,RBFOX3,EMC8,TNIK,SRSF2,ETV3,MYNN,RNF34,KAZN,DDX55,PCIF1,GPS2,MORC3,INO80C,MKL1,KLHL20,ZFP629,PARL,CBX7,MBTPS1,LGI3,CPNE1,RTEL1,USP12,THRA,ALDH6A1,BRPF1,NGLY1,RAB43,SMYD3,ATRIP,SMG5,GGNBP2,ATXN1L,CIR1,PURB,PIP5K1A,ORC2,KCTD13,TATDN2,RPS6KB2,ATXN7,CEP85,RC3H2,SYNE1,PSMF1,TBC1D15,UBN1,PER3,4931406C07RIK,ANGEL2,ZDHHC21,LMO7,SRSF3,SNRPB,TMF1,DCAF13,MTA2,TMEM120B,USP1,NUP88,PKIA,NFYB,NUFIP2,TET3,SETD1A,TMEM160,COL4A3BP,ARFIP2,SUV39H1,NPAT,RBM25,XAB2,NOP14,EIF3E,WDR33,COQ7,IKZF5,RPS6KB1,ATXN3,GET4,GNL2,APBB3,NOL10,HINFP,ENY2,DAPK1,ZFP251,ARGLU1,TSNAX,KDM3A,TMEM110,TSC1,ARIH2,TRPM7,GRASP,HIRA,KSR1,CCNL2,ZFP810,RHOB,SEC24A,EID2B,OTUD7B,TSEN54,TADA2B,HIRIP3,PINK1,USPL1,WDR37,DEDD2,GNL3,MCM7,RAB4A,MED17,GRPEL2,FANCE,MTMR2,PCSK2,RDH13,FOXRED1,RAB40C,KAT2B,AP4E1,WDR43,CHFR,PBX4,CAMK1D,PNRC1,LUC7L2,ENTPD7,METTL22,INPP5K,LBR,H2-T23,FGFR1OP,ID3,SIAH1A,CDAN1,UBXN7,SLC2A1,MTF2,CLMN,PPAN,MEIS3,ELOVL4,ZFP777,RAPGEF1,PKD1,TRIM23,NDST2,LSS,BC005561,DMPK,PLAT,ZFP740,AKAP8,ZNRF1,ACOX3,TRUB1,LDB1,POLR2A,ING3,SLC7A6,PTBP2,P4HA2,SUN2,ZFP280C,UTP15,INTS6,MGLL,PDSS1,MED12,PHF7,CASP8AP2,PLEKHA1,SDC4,SLC25A16,ZFP9,EPC2,GLI2,MKNK2,ZFP639,CRY2,ZFP160,TMEM165,RBM7,DGKZ,CDKN2AIP,MVB12A,ELL,HRK,EXOSC1,ANKRD54,ZDHHC20,FAN1,ABCC4,OPRK1,TRNP1,FBXL18,ZDHHC4,TAF4B,FAM107A,SLC35B3,GMCL1,HSPB6,ZC3H6,TNIP2,ZFP354C,RBMX2,MLH1,GUF1,ZBTB25,TARBP2,PCGF2,FPGS,PSME4,CTDP1,SRSF5,MFSD10,CLK4,MYOF,SMAD1,PTPDC1,BC029214,CYP2D22,MRI1,DEAF1,PCSK7,SCYL3,ATP10A,LIAS,RFC5,ZFP788,NUP93,SPG7,SGK3,PNPLA7,PELI1,WDFY1,RRP8,ZFP354A,BHLHE40,UPF3B,RELT,CEP131,BMP1,SPATA7,WWOX,FUBP3,TRMU,STX3,EZR,KLF13,JPH1,GPD1,PPP1CC,MOB1B,RETSAT,MOSPD1,WEE1,MECR,PDZD2,KMT2B,ALKBH3,OGT,SCRT2,CIART,GADD45B,IPPK,NDOR1,SNAPC4,RTCA,PTPN14,B3GALNT2,TSC22D3,CLK1,WHAMM,BRCA1,PPP2R5B,HOOK2,TRAPPC6A,ARNTL2,SFXN2,ABCA1,TFRC,SLC25A28,CEBPA,TBC1D2,BCL6,ANKRD16,RFT1,NRIP1,ADRBK2,ACKR2,CDKL4,MAFK,PLAA,DIS3,AIM2,CWC27,CRY1,PER1,NFKBIZ,KDM4D,CDKL3,ATP11B,PDK4,GCFC2,USP3,KLF15,RNPC3,DCLRE1B,CPEB1,TET2,KDSR,GATA2,CDKN1C,NFRKB,DSE,HAVCR2,DAB1,TFCP2L1,RERG,TRP53INP1,OSBPL3,PLEKHG5,GALNT15,AMN,ZKSCAN16,EZH2,FAM76B,FANCM,RAD18,BOK,XDH,APOD,WNT3,STX17,IL16,BLM,PRODH,LIN28B,IGFBP3,CSRNP1,IL1R1,TLR7,WNT1,MMS22L,ACACB,PARP3,CIRBP,ZFP46,SHMT1,SAP30,PKP2,CASQ1,ACSM5,TMEM79,SDCBP2,PNPLA2,TMA16,DDC,GGNBP1,P2RX6,TFR2,PLEKHF1,NT5E,XPC,ACOT4,RBM3,AP1G2,PALB2,CLIC3,SLC2A9,IGF1,GSG1,SGK1,NR4A3,SPP1,RILP,PTGDS,FKBP5,MAFF,ACR,NXF7,RASD1,CDKN1A,ARRDC2,ATP2C2,ADA,PMAIP1,ZBTB16,HIF3A,NANOS2,PLIN4
GO:MF	quaternary ammonium group binding	GO:0050997	1	0	27	42	1	18321	RPE65		GO:MF	protein heterodimerization activity	GO:0046982	1	0	224	730	11		18321	TENM1,TENM4,TAF1,MAPK4,HEXA,CEBPA,HIF1A,ARNT2,PEF1,ADRA1A,FZD4		GO:MF	transporter activity	GO:0005215	0.000117793	3.92888	957	4270	289		18321	GJC2,SLC38A5,GJB1,GRIN3B,KCNG4,SLC13A3,SLC2A5,KCNE1L,SLC22A8,SLC16A4,SLC9B2,PLTP,SLC52A3,ABCC12,KCNK13,SLC35D3,NDUFA4L2,GABRA2,SLC38A3,SLC15A3,ORAI1,ATP10B,SLC16A7,KCNJ8,COX4I2,ABCA8A,TOMM40L,SLC6A9,ANO3,SCN2B,SLCO1C1,SFXN5,ANXA6,GABRD,SLC11A1,AQP4,RHCG,SLC7A10,SLC25A45,CEACAM1,SLC46A1,SLC30A2,CACNG3,ANXA5,SLC7A11,RYR1,TMEM63A,HCN3,GLTP,TMCO1,SFXN4,KCNA6,KCNJ12,MMGT2,SLC38A10,ORAI3,HCN2,SLC10A4,ABCB9,SLCO2B1,ANXA2,PANX2,ATP5D,PKD2L2,LASP1,SLC18B1,SLC16A3,ATP2A3,CLIC4,ATP5E,SLC8A3,KCNIP2,NPC2,GPR89,SLC22A3,CACNG4,SLC39A3,ATP5J2,SLC1A4,ATP6V0B,TIMM22,SLC52A2,TTYH2,SLC5A3,TRPM2,MAGT1,ABCG4,SLC25A23,SLC25A37,CLIC1,GRIN2C,TCIRG1,ATP1A2,SLC43A2,PRELID1,CACNA2D3,CACHD1,ATP6V1F,TMEM38A,SLC12A4,BCL2,KCNJ10,TMEM175,TOMM40,SLC25A20,GJC3,SLC30A6,SEC61A1,SLC39A11,MPV17,ABCB8,COX5A,SLC39A10,SLC16A1,SLC27A1,GLRB,SLC32A1,PSEN1,MCU,SCP2,SLC7A5,SLC48A1,ATP5H,BAX,ATP2C1,SLC12A5,ATP5L,SLC27A4,ATP6V0A2,ATP5G2,IPO4,SLC16A2,ATP5O,ATP5G1,SLC25A19,CACNB1,SLC25A11,ASIC1,NCS1,LRRC8D,ATP6V0D1,SLC22A17,RASA3,PGRMC2,ATP5J,TOMM22,GRAMD1A,TTYH1,SLC39A1,SLC25A4,ATP9A,CLCN2,PITPNM2,GRIK5,PLEKHA3,KCNT1,SEC63,XPO5,OSCP1,SLC6A8,PITPNM1,ATP6V1A,SLC25A44,PCYOX1,SLC45A4,KCNB1,ABCB6,CLCN3,TOMM20,SLC11A2,SLC9A8,GABRB1,ABCC5,SLC13A5,MTTP,SLC23A2,ASIC2,ATP8A2,SLC9A5,ORAI2,CTNS,SLC4A10,SLC6A1,KCNA1,SLC2A8,LRRC8A,HCN1,CACNB2,SLC30A7,SLC17A5,ATP11C,SLC6A15,SLC38A9,CNNM4,SLC44A5,SLC16A11,CACNA1B,ATP2B4,XPO6,RANBP6,CACNA1C,ABCC4,ATP11A,GABRA3,SLC35B3,CNR1,PQLC2,MFSD10,KCNT2,SLC25A36,CHRNA7,SLC41A1,LRRC8C,RANBP17,SLC30A4,ABCB4,ATP10A,SLC7A1,RYR2,SLC35D1,GRIK3,TRPM3,SLC7A6,GRAMD1B,KPNA2,SLC35A3,FAM155A,ATP7A,SLC6A6,ABCA6,SLC25A28,SLC24A2,CACNA1D,ABCA5,TRPM7,COL4A3BP,OSBPL3,MRS2,XPO4,SLC22A4,SLC38A6,SCN9A,TMEM165,KCNE4,SPNS2,SLC9A7,SLC5A11,SLC26A2,SFXN2,CACNA1G,TRPV4,TRPC5,MFSD2A,OPRM1,TFRC,PKD1,SLC4A11,PKD1L3,SLC38A2,STARD5,SLC25A32,KCNK4,ABCA4,TNPO1,CHRNB1,P2RX6,TRPC4,ATP11B,KCNQ4,CLCN1,SLC2A9,KCNG2,SLC2A4,SCN5A,GJB6,ASIC3,SLC24A4,ABCA1,GRIN2A,KCNG3,KCNK9,SLCO4A1,MFSD2B,CLIC3,SLC26A8,CHRNA10,ATP2C2,SCN10A,GABRR2		GO:BP	vacuolar transport	GO:0007034	0.00664924	2.17723	109	1055	20	18578	LHCGR,SORL1,VTI1A,AP3B1,VPS13C,CACNG3,TRAK2,SNX16,CHMP5,TM7SF2,NEDD4,ALS2,VPS52,CCDC91,LARS,TMEM50B,2610002M06RIK,CHMP3,LEPROT,SCARB2		GO:CC	nucleoplasm	GO:0005654	2.84e-17	16.5465	2560	847	212	18788	TRIM28,SCAF11,SMC3,ASH1L,CRKL,DCAF7,ATRX,TCERG1,WBP11,PSMD4,POU6F1,PSMB3,ZFP335,SYF2,MBD2,CDK9,SRSF11,BRAT1,MEF2A,NKTR,ABL1,GPX4,BRPF3,KDM4A,PHF20,EPC1,DYRK1A,TOLLIP,DNAJB4,RNF40,SMC5,SLC9A1,BMI1,SURF6,ADRM1,ERCC6,TFPT,YTHDC1,BRD2,ZFP281,FAM76A,WDR5,RFXAP,SUMO3,SMC6,WDR26,DHX15,MDM2,TRIP12,SRSF7,ZFP687,UNC45A,PRPF40A,ZFP131,TBK1,HSPA2,POLR3E,JMJD6,TNIK,SRSF2,ETV3,RNF34,KAZN,PCIF1,MORC3,INO80C,MKL1,KLHL20,CBX7,CPNE1,ALDH6A1,BRPF1,SMYD3,ATXN1L,CIR1,PIP5K1A,ORC2,KCTD13,TATDN2,ATXN7,SYNE1,UBN1,4931406C07RIK,ANGEL2,LMO7,SRSF3,SNRPB,MTA2,USP1,NUP88,NFYB,NUFIP2,TET3,SETD1A,COL4A3BP,SUV39H1,NPAT,RBM25,EIF3E,WDR33,IKZF5,RPS6KB1,GET4,APBB3,HINFP,ENY2,ARGLU1,KDM3A,ARIH2,CCNL2,TADA2B,USPL1,GNL3,MCM7,MED17,FANCE,KAT2B,CHFR,UBXN7,MTF2,ZFP740,AKAP8,LDB1,POLR2A,ING3,P4HA2,INTS6,MGLL,MED12,PHF7,CASP8AP2,PLEKHA1,EPC2,GLI2,MKNK2,ZFP639,CRY2,RBM7,DGKZ,CDKN2AIP,MVB12A,ELL,FAN1,TAF4B,FAM107A,TNIP2,MLH1,ZBTB25,TARBP2,PCGF2,PSME4,CTDP1,SRSF5,PTPDC1,MRI1,RRP8,BHLHE40,SPATA7,TRMU,JPH1,WEE1,KMT2B,ALKBH3,OGT,RTCA,PTPN14,BRCA1,CEBPA,BCL6,NRIP1,ACKR2,MAFK,DIS3,AIM2,CWC27,CRY1,PER1,NFKBIZ,KDM4D,GCFC2,USP3,KLF15,RNPC3,DCLRE1B,CPEB1,TET2,GATA2,DSE,HAVCR2,EZH2,FAM76B,FANCM,RAD18,IL16,BLM,MMS22L,CIRBP,ZFP46,SAP30,PKP2,SDCBP2,PNPLA2,NT5E,RBM3,PALB2,CLIC3,SGK1,FKBP5,MAFF,CDKN1A,ZBTB16,HIF3A
GO:MF	dopamine receptor binding	GO:0050780	1	0	23	42	1	18321	SLC9A3R1		GO:MF	histone methyltransferase activity (H3-K36 specific)	GO:0046975	1	0	9	730	1		18321	ASH1L		GO:MF	carbohydrate derivative binding	GO:0097367	0.000231328	3.63577	824	4270	252		18321	GBP3,GBP4,IIGP1,LAYN,PNP2,PEX6,TUBD1,GBP2,TUBB2B,P2RY1,VTN,TUBA1C,GBP5,FGFRL1,TREM2,SIGLECE,CHORDC1,LPAR1,PRELP,ECM2,PCOLCE,ENG,AKT2,MAG,PGLYRP1,KCNJ8,PTN,LRRK2,HRAS,RHOC,ANXA6,MMAA,SYK,TMEM173,DCN,EGFLAM,ACADM,NOS3,PHKG1,NID1,TRIL,TNC,RYR1,GLTP,MDK,DCTPP1,PTPRC,AK6,PFKL,RHOBTB2,MYH14,HSPA1L,LYN,SERPINE2,ADAMTSL5,UGP2,HIST2H2BE,ACVRL1,ABCB9,AARS2,CAD,RAB13,RRAS,FKBP4,ARL3,TUBB4A,CTSS,TPP1,HBEGF,DUS2,DAPK3,LGALS9,RALB,RIT2,RRAS2,DROSHA,RIT1,BGN,SCARB1,PDE2A,HADHA,TGFBR2,RAC3,ABCF1,ACOT7,RHOG,GAP43,RHOQ,RUVBL1,THY1,TRPM2,SRPK1,NDUFA13,OXSR1,MAP2K2,ATP1A2,PRKAG2,MYH9,TUBA4A,BCKDK,DUT,GREM2,SKIV2L2,ARF5,RAB1B,PMVK,RHOA,MPPED2,RABL6,RAB8A,TUBB3,GNAO1,RAP1A,MAPK3,SUCLG1,ABCB8,TUBA1A,PFKP,DIRAS1,NME1,RAB5C,TUBB5,SCP2,HSD17B12,WNK1,ATP2C1,GNAI2,ACAD9,MAP3K5,KARS,MARK1,RUVBL2,PDCD5,HSPD1,PRKACA,LRTM2,DRG2,MAP2K1,PGK1,HSPA8,ABCD3,ACTN4,RALA,EXTL2,ST13,ARF2,ACADVL,HSP90AB1,RAB11B,PI4K2A,GUK1,CTSB,AKT1,DBI,VCP,GNAQ,GNA11,ACVR1B,GCLC,CSNK1A1,PINK1,PRPS1,BMS1,CHD8,MAP2K7,HSPA14,GNAI3,TARS,DHX36,DCK,KRAS,RAB40C,BRSK2,IKBKAP,NOA1,HSPA2,STK38,FN1,CDC42BPB,MIEF1,ABCB6,PRKAA1,RNF146,LRRTM4,SMARCA5,ABL1,AKAP7,MYO1C,RAB4A,CHKA,HCN1,RAPGEF2,DAPK1,MYO5A,SULF2,NOS1,MORC2A,RPS6KB1,NAV2,STK38L,ATL3,MKNK2,MTHFD1L,CNBD2,PPIP5K2,PANK3,PTCH1,CEMIP,LIG4,DYRK3,RTEL1,ERCC6,INSR,LATS2,PRKAA2,GNL3,THBS3,NDOR1,LATS1,KSR1,TRIM23,COL11A1,COL25A1,AR,RERG,RHEBL1,PDK4,DYRK2,RND3,SIK1,PLK1,GEM,ERN1,EVA1C,PCOLCE2,COL23A1,CDKL5,SLIT1,ARL5B,BLM,RHOU,ABCA1,COL19A1,GREM1,CHRD,FBN1,COL5A1,ADA,N4BP2,COL5A3,LBP,OVGP1		GO:BP	regulation of cell death	GO:0010941	0.00688444	2.16213	1532	1055	129	18578	ALOX12,HK3,CD248,ADAMTSL4,UNC5B,TNFSF10,FGF10,SP100,AIF1,TNFRSF22,CRYAB,PLA2G4A,LPAR1,HSPH1,NTN3,TNFAIP8,TNFSF12,LRRK2,NQO2,GDF11,CX3CR1,TIE1,NES,CAPN3,EPHB2,NRP1,FZD9,FCER1G,PDPN,CD34,NCF2,GRK5,MDK,SORL1,ITPKB,EDNRB,AIFM1,LEF1,PPID,PACRG,PRKCQ,SMO,S100B,ANXA5,SMARCA4,CAV1,HSPB1,GLI3,AKT2,DOCK8,PRKRA,LTBR,PHLDA3,PTPRZ1,MAG,DCPS,GPR37,PHLPP1,MIEN1,ITGA6,HSF1,PTN,CTNNA1,FAM129B,TXNDC12,TRAP1,TARDBP,LAMTOR5,BCAP31,SLC30A10,PEA15A,EEF1E1,ANP32B,RBM10,SLC39A10,TNFRSF1A,XBP1,TRPM2,STX4A,BCL2,ALDH2,CFDP1,KDM2B,HIPK2,GPR37L1,MAP3K5,FMN2,POU3F3,NAA35,SOX10,CAT,VEGFB,HSP90B1,CKMT1,PTPRF,SOD2,CX3CL1,SLC9A3R1,PDIA3,DAD1,ANO6,GRM7,DNMT1,RASSF2,HRAS,WNK3,HDAC6,GSN,ING4,CUL7,TMBIM6,HYOU1,TMEM109,PRDX2,NEFL,CSF1R,HSPD1,GNAI2,ERP29,BAG1,FAIM2,SUDS3,PHB,ITSN1,MAPT,EIF4G1,HIP1R,GLO1,ARRB1		GO:CC	intracellular organelle lumen	GO:0070013	7.81e-17	16.1076	3762	847	278	18788	TRIM28,MAF1,POLRMT,SCAF11,SMC3,ASH1L,CRKL,DCAF7,ATRX,TCERG1,WBP11,PSMD4,POU6F1,PSMB3,TNPO1,ZFP335,SYF2,MBD2,ACTR8,CDK9,SRSF11,BRAT1,MEF2A,NKTR,ABL1,GPX4,XPO6,GLE1,TSG101,BRPF3,KDM4A,PHF20,EPC1,SESN1,NFX1,DYRK1A,TOLLIP,DNAJB4,RNF40,SMC5,SLC9A1,BMI1,SURF6,ADRM1,ERCC6,TFPT,YTHDC1,IP6K2,BRD2,ZFP281,FAM76A,MXI1,WDR5,RFXAP,SUMO3,SMC6,WDR26,DHX15,MDM2,DDX21,TRIP12,SRSF7,NOC4L,ZFP687,UNC45A,PRPF40A,ZFP131,MRPL2,NOP56,TBK1,HSPA2,DDX50,POLR3E,REV3L,JMJD6,TNIK,SRSF2,ETV3,RNF34,KAZN,DDX55,PCIF1,MORC3,INO80C,MKL1,KLHL20,CBX7,MBTPS1,CPNE1,ALDH6A1,BRPF1,SMYD3,ATXN1L,CIR1,PURB,PIP5K1A,ORC2,KCTD13,TATDN2,ATXN7,CEP85,SYNE1,UBN1,4931406C07RIK,ANGEL2,LMO7,SRSF3,SNRPB,DCAF13,MTA2,USP1,NUP88,NFYB,NUFIP2,TET3,SETD1A,COL4A3BP,SUV39H1,NPAT,RBM25,NOP14,EIF3E,WDR33,IKZF5,RPS6KB1,ATXN3,GET4,GNL2,APBB3,NOL10,HINFP,ENY2,ARGLU1,KDM3A,ARIH2,GRASP,HIRA,CCNL2,TADA2B,HIRIP3,PINK1,USPL1,WDR37,DEDD2,GNL3,MCM7,MED17,GRPEL2,FANCE,PCSK2,KAT2B,WDR43,CHFR,METTL22,LBR,UBXN7,MTF2,ZFP740,AKAP8,ACOX3,LDB1,POLR2A,ING3,P4HA2,SUN2,UTP15,INTS6,MGLL,MED12,PHF7,CASP8AP2,PLEKHA1,SDC4,EPC2,GLI2,MKNK2,ZFP639,CRY2,RBM7,DGKZ,CDKN2AIP,MVB12A,ELL,EXOSC1,FAN1,TRNP1,TAF4B,FAM107A,GMCL1,TNIP2,MLH1,ZBTB25,TARBP2,PCGF2,FPGS,PSME4,CTDP1,SRSF5,PTPDC1,MRI1,DEAF1,PCSK7,NUP93,RRP8,ZFP354A,BHLHE40,UPF3B,SPATA7,TRMU,EZR,JPH1,MOB1B,WEE1,KMT2B,ALKBH3,OGT,IPPK,RTCA,PTPN14,BRCA1,ARNTL2,CEBPA,BCL6,NRIP1,ACKR2,MAFK,DIS3,AIM2,CWC27,CRY1,PER1,NFKBIZ,KDM4D,GCFC2,USP3,KLF15,RNPC3,DCLRE1B,CPEB1,TET2,GATA2,NFRKB,DSE,HAVCR2,TFCP2L1,EZH2,FAM76B,FANCM,RAD18,WNT3,IL16,BLM,LIN28B,IGFBP3,WNT1,MMS22L,PARP3,CIRBP,ZFP46,SAP30,PKP2,CASQ1,ACSM5,SDCBP2,PNPLA2,TMA16,GGNBP1,NT5E,XPC,RBM3,PALB2,CLIC3,SGK1,FKBP5,MAFF,CDKN1A,ZBTB16,HIF3A
GO:MF	WW domain binding	GO:0050699	1	0	25	42	1	18321	LITAF		GO:MF	Rac GTPase binding	GO:0048365	1	0	58	730	4		18321	CDKL5,PREX2,CYFIP1,ARHGDIA		GO:MF	Ras guanyl-nucleotide exchange factor activity	GO:0005088	0.000373411	3.42781	84	4270	40		18321	RASGRP3,EPS8L2,VAV3,RANGRF,RAB3IL1,ARHGEF15,ST5,BCR,DENND5A,RAP1A,PREX1,WDR41,ALS2,RAB3GAP1,DENND2A,AKAP13,SBF2,SOS1,KNDC1,RAPGEF2,PREX2,RALGPS1,RGP1,DENND4A,RCC1,DENND5B,SMCR8,FARP2,ARHGEF3,RAPGEF5,DENND6B,PLEKHG5,RAPGEF1,RASGRF1,FARP1,ARHGEF10L,NET1,DENND4C,EGF,ARHGEF37		GO:BP	neuron death	GO:0070997	0.00696092	2.15733	359	1055	43	18578	KLK6,UNC5B,HSPH1,NTN3,LRRK2,NQO2,CX3CR1,NES,NRP1,FZD9,CD34,NCF2,MDK,SORL1,AIFM1,SMO,AKT2,PTPRZ1,MAG,HSF1,SLC30A10,TNFRSF1A,TRPM2,BCL2,KDM2B,TNFRSF21,HIPK2,MAP3K5,VEGFB,PTPRF,SOD2,CX3CL1,GRM7,HRAS,HYOU1,PRDX2,NEFL,HSPD1,BAG1,FAIM2,ITSN1,MAPT,ARRB1		GO:CC	organelle lumen	GO:0043233	9.46e-17	16.0241	3767	847	278	18788	TRIM28,MAF1,POLRMT,SCAF11,SMC3,ASH1L,CRKL,DCAF7,ATRX,TCERG1,WBP11,PSMD4,POU6F1,PSMB3,TNPO1,ZFP335,SYF2,MBD2,ACTR8,CDK9,SRSF11,BRAT1,MEF2A,NKTR,ABL1,GPX4,XPO6,GLE1,TSG101,BRPF3,KDM4A,PHF20,EPC1,SESN1,NFX1,DYRK1A,TOLLIP,DNAJB4,RNF40,SMC5,SLC9A1,BMI1,SURF6,ADRM1,ERCC6,TFPT,YTHDC1,IP6K2,BRD2,ZFP281,FAM76A,MXI1,WDR5,RFXAP,SUMO3,SMC6,WDR26,DHX15,MDM2,DDX21,TRIP12,SRSF7,NOC4L,ZFP687,UNC45A,PRPF40A,ZFP131,MRPL2,NOP56,TBK1,HSPA2,DDX50,POLR3E,REV3L,JMJD6,TNIK,SRSF2,ETV3,RNF34,KAZN,DDX55,PCIF1,MORC3,INO80C,MKL1,KLHL20,CBX7,MBTPS1,CPNE1,ALDH6A1,BRPF1,SMYD3,ATXN1L,CIR1,PURB,PIP5K1A,ORC2,KCTD13,TATDN2,ATXN7,CEP85,SYNE1,UBN1,4931406C07RIK,ANGEL2,LMO7,SRSF3,SNRPB,DCAF13,MTA2,USP1,NUP88,NFYB,NUFIP2,TET3,SETD1A,COL4A3BP,SUV39H1,NPAT,RBM25,NOP14,EIF3E,WDR33,IKZF5,RPS6KB1,ATXN3,GET4,GNL2,APBB3,NOL10,HINFP,ENY2,ARGLU1,KDM3A,ARIH2,GRASP,HIRA,CCNL2,TADA2B,HIRIP3,PINK1,USPL1,WDR37,DEDD2,GNL3,MCM7,MED17,GRPEL2,FANCE,PCSK2,KAT2B,WDR43,CHFR,METTL22,LBR,UBXN7,MTF2,ZFP740,AKAP8,ACOX3,LDB1,POLR2A,ING3,P4HA2,SUN2,UTP15,INTS6,MGLL,MED12,PHF7,CASP8AP2,PLEKHA1,SDC4,EPC2,GLI2,MKNK2,ZFP639,CRY2,RBM7,DGKZ,CDKN2AIP,MVB12A,ELL,EXOSC1,FAN1,TRNP1,TAF4B,FAM107A,GMCL1,TNIP2,MLH1,ZBTB25,TARBP2,PCGF2,FPGS,PSME4,CTDP1,SRSF5,PTPDC1,MRI1,DEAF1,PCSK7,NUP93,RRP8,ZFP354A,BHLHE40,UPF3B,SPATA7,TRMU,EZR,JPH1,MOB1B,WEE1,KMT2B,ALKBH3,OGT,IPPK,RTCA,PTPN14,BRCA1,ARNTL2,CEBPA,BCL6,NRIP1,ACKR2,MAFK,DIS3,AIM2,CWC27,CRY1,PER1,NFKBIZ,KDM4D,GCFC2,USP3,KLF15,RNPC3,DCLRE1B,CPEB1,TET2,GATA2,NFRKB,DSE,HAVCR2,TFCP2L1,EZH2,FAM76B,FANCM,RAD18,WNT3,IL16,BLM,LIN28B,IGFBP3,WNT1,MMS22L,PARP3,CIRBP,ZFP46,SAP30,PKP2,CASQ1,ACSM5,SDCBP2,PNPLA2,TMA16,GGNBP1,NT5E,XPC,RBM3,PALB2,CLIC3,SGK1,FKBP5,MAFF,CDKN1A,ZBTB16,HIF3A
GO:MF	NADP binding	GO:0050661	1	0	35	42	1	18321	QDPR		GO:MF	brain-derived neurotrophic factor binding	GO:0048403	1	0	5	730	1		18321	NTRK2		GO:MF	heat shock protein binding	GO:0031072	0.000377677	3.42288	123	4270	53		18321	UNC45B,PTGES3L,CHORDC1,DNAJB2,CAMKMT,NOS3,GPR37,PPID,HSF1,HSPA1L,ATF5,TOMM34,METTL23,FKBP4,PTTG1,STIP1,PACRG,ARHGDIA,AHSA1,CDC37,HDAC8,DLST,BAX,OGDH,STUB1,PTGES3,HSPA8,ST13,HDAC6,HSP90AB1,RPS3,LMAN2,MAPT,BAG6,DNAJA3,TPR,CLTC,HIF1A,HSPA14,CREB1,HSPA2,DNAJC10,UNC45A,APAF1,DNAJB14,TSC1,CDC37L1,KSR1,RNF207,TFRC,PARK2,ERN1,FKBP5		GO:BP	regulation of neuron death	GO:1901214	0.00726402	2.13882	324	1055	40	18578	UNC5B,HSPH1,NTN3,LRRK2,NQO2,CX3CR1,NES,NRP1,FZD9,CD34,NCF2,MDK,SORL1,AIFM1,SMO,PTPRZ1,MAG,HSF1,SLC30A10,TNFRSF1A,TRPM2,BCL2,KDM2B,HIPK2,MAP3K5,VEGFB,PTPRF,SOD2,CX3CL1,GRM7,HRAS,HYOU1,PRDX2,NEFL,HSPD1,BAG1,FAIM2,ITSN1,MAPT,ARRB1		GO:CC	membrane-enclosed lumen	GO:0031974	9.46e-17	16.0241	3767	847	278	18788	TRIM28,MAF1,POLRMT,SCAF11,SMC3,ASH1L,CRKL,DCAF7,ATRX,TCERG1,WBP11,PSMD4,POU6F1,PSMB3,TNPO1,ZFP335,SYF2,MBD2,ACTR8,CDK9,SRSF11,BRAT1,MEF2A,NKTR,ABL1,GPX4,XPO6,GLE1,TSG101,BRPF3,KDM4A,PHF20,EPC1,SESN1,NFX1,DYRK1A,TOLLIP,DNAJB4,RNF40,SMC5,SLC9A1,BMI1,SURF6,ADRM1,ERCC6,TFPT,YTHDC1,IP6K2,BRD2,ZFP281,FAM76A,MXI1,WDR5,RFXAP,SUMO3,SMC6,WDR26,DHX15,MDM2,DDX21,TRIP12,SRSF7,NOC4L,ZFP687,UNC45A,PRPF40A,ZFP131,MRPL2,NOP56,TBK1,HSPA2,DDX50,POLR3E,REV3L,JMJD6,TNIK,SRSF2,ETV3,RNF34,KAZN,DDX55,PCIF1,MORC3,INO80C,MKL1,KLHL20,CBX7,MBTPS1,CPNE1,ALDH6A1,BRPF1,SMYD3,ATXN1L,CIR1,PURB,PIP5K1A,ORC2,KCTD13,TATDN2,ATXN7,CEP85,SYNE1,UBN1,4931406C07RIK,ANGEL2,LMO7,SRSF3,SNRPB,DCAF13,MTA2,USP1,NUP88,NFYB,NUFIP2,TET3,SETD1A,COL4A3BP,SUV39H1,NPAT,RBM25,NOP14,EIF3E,WDR33,IKZF5,RPS6KB1,ATXN3,GET4,GNL2,APBB3,NOL10,HINFP,ENY2,ARGLU1,KDM3A,ARIH2,GRASP,HIRA,CCNL2,TADA2B,HIRIP3,PINK1,USPL1,WDR37,DEDD2,GNL3,MCM7,MED17,GRPEL2,FANCE,PCSK2,KAT2B,WDR43,CHFR,METTL22,LBR,UBXN7,MTF2,ZFP740,AKAP8,ACOX3,LDB1,POLR2A,ING3,P4HA2,SUN2,UTP15,INTS6,MGLL,MED12,PHF7,CASP8AP2,PLEKHA1,SDC4,EPC2,GLI2,MKNK2,ZFP639,CRY2,RBM7,DGKZ,CDKN2AIP,MVB12A,ELL,EXOSC1,FAN1,TRNP1,TAF4B,FAM107A,GMCL1,TNIP2,MLH1,ZBTB25,TARBP2,PCGF2,FPGS,PSME4,CTDP1,SRSF5,PTPDC1,MRI1,DEAF1,PCSK7,NUP93,RRP8,ZFP354A,BHLHE40,UPF3B,SPATA7,TRMU,EZR,JPH1,MOB1B,WEE1,KMT2B,ALKBH3,OGT,IPPK,RTCA,PTPN14,BRCA1,ARNTL2,CEBPA,BCL6,NRIP1,ACKR2,MAFK,DIS3,AIM2,CWC27,CRY1,PER1,NFKBIZ,KDM4D,GCFC2,USP3,KLF15,RNPC3,DCLRE1B,CPEB1,TET2,GATA2,NFRKB,DSE,HAVCR2,TFCP2L1,EZH2,FAM76B,FANCM,RAD18,WNT3,IL16,BLM,LIN28B,IGFBP3,WNT1,MMS22L,PARP3,CIRBP,ZFP46,SAP30,PKP2,CASQ1,ACSM5,SDCBP2,PNPLA2,TMA16,GGNBP1,NT5E,XPC,RBM3,PALB2,CLIC3,SGK1,FKBP5,MAFF,CDKN1A,ZBTB16,HIF3A
GO:MF	tau protein binding	GO:0048156	1	0	22	42	1	18321	HSPA2		GO:MF	platelet-derived growth factor binding	GO:0048407	1	0	10	730	3		18321	COL5A1,COL4A1,PDAP1		GO:MF	transmembrane transporter activity	GO:0022857	0.000390115	3.40881	844	4270	256		18321	GJC2,SLC38A5,GJB1,GRIN3B,KCNG4,SLC13A3,SLC2A5,KCNE1L,SLC22A8,SLC16A4,SLC9B2,SLC52A3,ABCC12,KCNK13,SLC35D3,NDUFA4L2,GABRA2,SLC38A3,SLC15A3,ORAI1,SLC16A7,KCNJ8,COX4I2,ABCA8A,TOMM40L,SLC6A9,SCN2B,SLCO1C1,SFXN5,ANXA6,GABRD,SLC11A1,AQP4,RHCG,SLC7A10,SLC25A45,CEACAM1,SLC46A1,SLC30A2,CACNG3,ANXA5,SLC7A11,RYR1,TMEM63A,HCN3,TMCO1,SFXN4,KCNA6,KCNJ12,MMGT2,SLC38A10,ORAI3,HCN2,SLC10A4,ABCB9,SLCO2B1,ANXA2,PANX2,ATP5D,PKD2L2,LASP1,SLC18B1,SLC16A3,ATP2A3,CLIC4,ATP5E,SLC8A3,KCNIP2,GPR89,SLC22A3,CACNG4,SLC39A3,ATP5J2,SLC1A4,ATP6V0B,TIMM22,SLC52A2,TTYH2,SLC5A3,TRPM2,MAGT1,ABCG4,SLC25A23,SLC25A37,CLIC1,GRIN2C,TCIRG1,ATP1A2,SLC43A2,CACNA2D3,CACHD1,ATP6V1F,TMEM38A,SLC12A4,BCL2,KCNJ10,TMEM175,TOMM40,SLC25A20,GJC3,SLC30A6,SEC61A1,SLC39A11,MPV17,ABCB8,COX5A,SLC39A10,SLC16A1,SLC27A1,GLRB,SLC32A1,PSEN1,MCU,SLC7A5,SLC48A1,ATP5H,BAX,ATP2C1,SLC12A5,ATP5L,ATP6V0A2,ATP5G2,SLC16A2,ATP5O,ATP5G1,SLC25A19,CACNB1,SLC25A11,ASIC1,NCS1,LRRC8D,ATP6V0D1,SLC22A17,RASA3,PGRMC2,ATP5J,TOMM22,TTYH1,SLC39A1,SLC25A4,CLCN2,GRIK5,KCNT1,SEC63,OSCP1,SLC6A8,ATP6V1A,SLC25A44,PCYOX1,SLC45A4,KCNB1,ABCB6,CLCN3,TOMM20,SLC11A2,SLC9A8,GABRB1,ABCC5,SLC13A5,SLC23A2,ASIC2,SLC9A5,ORAI2,CTNS,SLC4A10,SLC6A1,KCNA1,SLC2A8,LRRC8A,HCN1,CACNB2,SLC30A7,SLC17A5,SLC6A15,SLC38A9,CNNM4,SLC44A5,SLC16A11,CACNA1B,ATP2B4,CACNA1C,ABCC4,GABRA3,SLC35B3,CNR1,PQLC2,MFSD10,KCNT2,SLC25A36,CHRNA7,SLC41A1,LRRC8C,SLC30A4,ABCB4,SLC7A1,RYR2,SLC35D1,GRIK3,TRPM3,SLC7A6,SLC35A3,FAM155A,ATP7A,SLC6A6,ABCA6,SLC25A28,SLC24A2,CACNA1D,ABCA5,TRPM7,MRS2,SLC22A4,SLC38A6,SCN9A,TMEM165,KCNE4,SLC9A7,SLC5A11,SLC26A2,SFXN2,CACNA1G,TRPV4,TRPC5,MFSD2A,OPRM1,TFRC,PKD1,SLC4A11,PKD1L3,SLC38A2,SLC25A32,KCNK4,ABCA4,CHRNB1,P2RX6,TRPC4,KCNQ4,CLCN1,SLC2A9,KCNG2,SLC2A4,SCN5A,GJB6,ASIC3,SLC24A4,ABCA1,GRIN2A,KCNG3,KCNK9,SLCO4A1,CLIC3,SLC26A8,CHRNA10,ATP2C2,SCN10A,GABRR2		GO:BP	lipid oxidation	GO:0034440	0.0079933	2.09727	92	1055	18	18578	ALOX12,C1QTNF2,ECHDC1,ACAA1A,HIBCH,AKT2,CPT1A,PLA2G7,ACADM,DECR1,HADHA,ECI1,ABCD3,ETFDH,ETFA,ADIPOR1,LONP2,HSD17B4		GO:CC	nucleoplasm part	GO:0044451	1.07e-16	15.9704	908	847	105	18788	SCAF11,DCAF7,ATRX,WBP11,POU6F1,ZFP335,SYF2,MBD2,CDK9,SRSF11,ABL1,BRPF3,KDM4A,PHF20,EPC1,DYRK1A,TOLLIP,SMC5,BMI1,ERCC6,YTHDC1,BRD2,WDR5,RFXAP,SUMO3,SMC6,DHX15,MDM2,TRIP12,UNC45A,PRPF40A,SRSF2,ETV3,RNF34,KAZN,MORC3,INO80C,KLHL20,BRPF1,CIR1,PIP5K1A,KCTD13,TATDN2,UBN1,4931406C07RIK,ANGEL2,SRSF3,MTA2,NUFIP2,SETD1A,SUV39H1,NPAT,RBM25,EIF3E,WDR33,HINFP,ENY2,TADA2B,USPL1,GNL3,MED17,FANCE,KAT2B,CHFR,UBXN7,MTF2,POLR2A,ING3,MED12,PHF7,CASP8AP2,EPC2,GLI2,MKNK2,CRY2,DGKZ,ELL,TAF4B,FAM107A,TARBP2,PCGF2,CTDP1,SRSF5,RRP8,BHLHE40,KMT2B,OGT,NRIP1,NFKBIZ,KDM4D,DCLRE1B,HAVCR2,EZH2,FAM76B,FANCM,RAD18,IL16,BLM,MMS22L,SAP30,SDCBP2,CLIC3,SGK1,CDKN1A,ZBTB16
GO:MF	protein N-terminus binding	GO:0047485	1	0	118	42	1	18321	SLC9A3R1		GO:MF	epidermal growth factor binding	GO:0048408	1	0	3	730	1		18321	EGFR		GO:MF	calmodulin binding	GO:0005516	0.000415396	3.38154	102	4270	46		18321	NGFR,UNC13C,MAPKAPK3,MYO1D,CEACAM1,NOS3,UNC13A,MARCKS,NRGN,PNCK,PCP4,RIT2,RIT1,GAP43,CDK5RAP2,CAMKV,CAMKK2,PLCB3,CAMK2B,MBP,ATPIF1,AKT1,SYT1,PCYT1A,CAMKK1,CAMK1D,STRN3,MYO1C,DAPK1,STRN4,MYO5A,CAMK2G,NOS1,ATP2B4,CACNA1C,PIK3R1,MKNK2,RYR2,CAMK2D,FAS,TRPV4,CAMK1G,KCNQ4,SCN5A,IQGAP3,ASPM		GO:BP	cell differentiation	GO:0030154	0.0080331	2.09512	3543	1055	259	18578	FABP7,GJC2,CASS4,ISG15,UPK1B,SERPINH1,ETV4,KLK6,UGT8A,ADAMTSL4,BFSP2,COL14A1,MICALL2,COL3A1,PLD6,UNC5B,CARTPT,TUBB2B,FGF10,GPC2,BVES,SLC9B2,TST,OLIG2,WDR78,EMP2,P2RY1,SULF1,CMTM5,CSF3R,MYOM3,VCAM1,COL1A1,TMEM176A,EFEMP1,PLXNC1,KCTD11,PODXL,CAR2,LPAR1,HEXA,THRB,LRP4,DNAH1,TRF,NTN3,PLXNA3,LRRK2,MICALL1,GDF11,CX3CR1,TRIOBP,TIE1,PLXNB3,CAPN3,EPHB2,NRP1,FZD9,METRN,DOCK5,FCER1G,PDPN,TH,ARHGAP33,CD34,C1GALT1C1,IL33,IFT80,AI464131,GRK5,NRG1,ENPP2,SORL1,P2RY12,EHD2,ITPKB,CDH5,EDNRB,AIFM1,PARVG,LEF1,PHLDB1,PACRG,ITM2A,SMO,OLIG1,S100B,GNA12,SEMA6A,SMARCA4,FUZ,KCNJ10,CAPRIN1,TYROBP,CAV1,HSPB1,VTN,GLI3,RIT2,CD63,AKT2,IGF2,LAMA4,CSPG4,PEX11A,IFT172,STON2,ACADM,CALR,RAC3,SLC8A3,LTBR,FA2H,KIF13B,LGI4,VWA1,SDC2,UHRF2,PTPRZ1,MYO16,UNC13A,ALCAM,MAG,CLIC4,ZFP521,ARHGEF26,DHCR7,TMEM119,ITGA6,SEMA6D,PTN,CTNNA1,HEXB,KIRREL3,ABLIM1,AP3B1,FAM120B,ATAT1,DROSHA,TENM4,D130043K22RIK,DMTN,SMARCA1,GPRC5B,PCK2,BBS7,EML1,TNFRSF1A,CDK5RAP2,EXOC4,FKBP4,XBP1,TRPM2,CDH2,TMEM176B,BCL2,SOX6,DLK2,SERPINE2,LRRC4C,MAP4,TRAK2,TNFRSF21,NFASC,HIPK2,GPR37L1,ANXA6,WDR36,LIMD1,MAP3K5,SLC39A12,FMN2,FUBP1,PLD4,IL6ST,RABL2,NEDD4,FAM20C,POU3F3,MEGF8,SOX10,SH3PXD2B,ALS2,VPS52,PABPC4,USP33,TMEM14C,FAM210B,GRM5,HDAC11,GAP43,CTR9,NHSL1,PTPRF,KIF3A,DOCK1,SOD2,CX3CL1,MBOAT7,TUBB3,SLC9A3R1,AP1M1,DNMT1,APCDD1,RASSF2,HDAC6,NLGN3,RASIP1,TRIP4,CUL7,DBN1,PREX1,RGMA,PARVA,FEZ1,TNR,PTPRA,DENND5A,ACSL6,SLC1A3,PRDX2,DST,MMD2,MARK1,NEFL,CNP,CSF1R,BSCL2,ANAPC2,BAG1,SLITRK5,FERMT2,NLN,MED28,FAIM2,PSMD11,DPYSL5,AKAP6,CNTN1,ADIPOR1,OGDH,CTDSP1,SLC12A5,PLXNB1,ICA1L,ITSN1,PRKACA,MAPT,SCARB2,BSG,EIF4G1,ARL3,GLO1,CNOT2,CYFIP1,HMG20A,HSD17B4,GABBR1,KIDINS220		GO:CC	intracellular organelle	GO:0043229	7.65e-16	15.1161	10025	847	574	18788	GOLGA2,UBR2,GLUL,TRIM28,VPS33A,MAF1,RABAC1,RHOT2,NDUFV1,EHD1,COX4I1,POLRMT,SCAF11,SMC3,ASH1L,IST1,FOXK2,PTPN11,CRKL,NDUFB9,EIF2A,DCAF7,ATRX,ATG16L1,ZFP523,TCERG1,WBP11,FLCN,PSMD4,POU6F1,PSMB3,QSOX1,VPS11,DNAJC11,ADNP,TNPO1,TRAK1,ZFP335,SYF2,NBEA,MBD2,PRRT2,MORC2A,BRAF,ANKRA2,ACTR8,CDK9,SRSF11,BRAT1,CRAMP1L,ACSL3,MEF2A,EWSR1,NKTR,CDK17,ABL1,GPX4,PHF14,UBE2G2,FDFT1,IFT27,XPO6,GLE1,TSG101,BRPF3,TRAPPC3,RPL14,KDM4A,PHF20,EPC1,SESN1,HECA,SZT2,RBM27,PUSL1,NFX1,DYRK1A,GOLGA5,CPEB4,SEH1L,CDK5RAP3,TOLLIP,DNAJB4,HECW2,RNF40,SMC5,TMEM18,SLC50A1,SLC9A1,ZFP212,SAMD8,BMI1,SURF6,POLR3F,PTRH2,ADRM1,ERCC6,GPT2,ACAP2,TFPT,SP3,YTHDC1,IP6K2,BRD2,ZFP281,FAM76A,CTNS,MXI1,WDR5,WDR81,RFXAP,SUMO3,NUS1,SMC6,BRSK2,HGSNAT,WDR26,HSPA14,PIK3R2,RAPGEF2,STXBP2,P4HTM,DHX15,MDM2,DDX21,TRIP12,SRSF7,ZFP35,MTHFD1L,NOC4L,GOPC,BRAP,ZFP687,POFUT1,CD2AP,UNC45A,DENND4C,SECISBP2,PRPF40A,GRIK5,ZFP131,SENP5,MRPL2,BCL2L1,PIK3R1,RGP1,UHRF1BP1L,SYNCRIP,TAPT1,NOP56,TBK1,HSPA2,DDX50,PDCD4,SCG5,POLR3E,REV3L,JMJD6,RBFOX3,EMC8,TNIK,SRSF2,ETV3,MYNN,RNF34,KAZN,DDX55,PCIF1,GPS2,MORC3,INO80C,MKL1,KLHL20,ZFP629,TMOD2,PARL,CBX7,MBTPS1,LGI3,CPNE1,RTEL1,USP12,THRA,ALDH6A1,BRPF1,NGLY1,RAB43,SMYD3,ATRIP,SMG5,GGNBP2,ATXN1L,CIR1,PURB,PIP5K1A,ORC2,KCTD13,TATDN2,RPS6KB2,ATXN7,CEP85,RC3H2,SYNE1,PSMF1,TBC1D15,UBN1,PER3,4931406C07RIK,ANGEL2,ZDHHC21,LMO7,SRSF3,SNRPB,TMF1,DCAF13,MTA2,EML2,TMEM120B,USP1,NUP88,PKIA,NFYB,NUFIP2,TET3,SETD1A,TMEM160,COL4A3BP,ARFIP2,SUV39H1,NPAT,RBM25,XAB2,NOP14,EIF3E,WDR33,COQ7,CEP104,IKZF5,RPS6KB1,ATXN3,GET4,GNL2,APBB3,NOL10,HINFP,ENY2,DAPK1,ZFP251,ARGLU1,TSNAX,KDM3A,TMEM110,TSC1,ARIH2,TRPM7,GRASP,HIRA,KSR1,CCNL2,ZFP810,RHOB,SEC24A,EID2B,OTUD7B,TSEN54,TADA2B,HIRIP3,PINK1,USPL1,WDR37,DEDD2,GNL3,MCM7,RAB4A,MED17,GRPEL2,FANCE,MTMR2,PCSK2,RDH13,FOXRED1,RAB40C,KAT2B,AP4E1,WDR43,CHFR,PBX4,NPHP4,CAMK1D,TCTEX1D2,PNRC1,LUC7L2,ENTPD7,METTL22,INPP5K,LBR,H2-T23,FGFR1OP,ID3,SIAH1A,CDAN1,UBXN7,SLC2A1,MTF2,CLMN,PPAN,MEIS3,ELOVL4,ZFP777,RAPGEF1,PKD1,TRIM23,NDST2,LSS,BC005561,DMPK,PLAT,ZFP740,AKAP8,ZNRF1,ACOX3,CCDC50,TRUB1,LDB1,POLR2A,ING3,STK38L,CEP76,SLC7A6,PTBP2,P4HA2,SUN2,ZFP280C,UTP15,INTS6,MGLL,PDSS1,MED12,PHF7,CASP8AP2,PLEKHA1,SDC4,SLC25A16,ZFP9,EPC2,GLI2,MKNK2,ZFP639,CRY2,ZFP160,TMEM165,RBM7,DGKZ,CDKN2AIP,MVB12A,ELL,HRK,EXOSC1,ANKRD54,BIN3,ZDHHC20,FAN1,ABCC4,OPRK1,TPPP3,TRNP1,FBXL18,ZDHHC4,TAF4B,FAM107A,SLC35B3,GMCL1,HSPB6,ZC3H6,CCSAP,TNIP2,ZFP354C,RBMX2,MLH1,GUF1,ZBTB25,TARBP2,PCGF2,FPGS,PSME4,CTDP1,SRSF5,MFSD10,CLK4,MYOF,SMAD1,PTPDC1,BC029214,CYP2D22,MRI1,DEAF1,PCSK7,SCYL3,ATP10A,LIAS,RFC5,ZFP788,NUP93,SPG7,SGK3,PNPLA7,PELI1,WDFY1,RRP8,ZFP354A,BHLHE40,UPF3B,RELT,CEP131,SPATA7,WWOX,FUBP3,TRMU,STX3,EZR,KLF13,JPH1,GPD1,PPP1CC,MOB1B,RETSAT,PSTPIP2,MOSPD1,WEE1,MECR,PAN2,PDZD2,KMT2B,ALKBH3,OGT,SCRT2,CIART,GADD45B,IPPK,NDOR1,SNAPC4,RTCA,PTPN14,B3GALNT2,TSC22D3,CLK1,WHAMM,BRCA1,PPP2R5B,HOOK2,TRAPPC6A,ARNTL2,SFXN2,ABCA1,TFRC,SLC25A28,CEBPA,TBC1D2,BCL6,ANKRD16,RFT1,NRIP1,ADRBK2,ACKR2,CDKL4,MAFK,PLAA,DIS3,AIM2,CWC27,CRY1,PER1,IGBP1,NFKBIZ,KDM4D,CDKL3,ATP11B,PDK4,GCFC2,USP3,KLF15,RNPC3,DCLRE1B,CPEB1,TET2,KDSR,GATA2,CDKN1C,NFRKB,DSE,HAVCR2,DAB1,TFCP2L1,RERG,TRP53INP1,OSBPL3,PLEKHG5,GALNT15,AMN,ZKSCAN16,EZH2,FAM76B,FANCM,RAD18,BOK,XDH,APOD,WNT3,STX17,IL16,BLM,PRODH,LIN28B,IGFBP3,CSRNP1,IL1R1,TLR7,WNT1,MMS22L,NRAP,ACACB,PARP3,CIRBP,ZFP46,SHMT1,SAP30,PKP2,CASQ1,ACSM5,TMEM79,SDCBP2,PNPLA2,TMA16,TDRD5,DDC,GGNBP1,P2RX6,TFR2,PLEKHF1,NT5E,XPC,ACOT4,SH2B2,RBM3,FAM83D,AP1G2,PALB2,UVSSA,CLIC3,KLC3,SLC2A9,IGF1,GSG1,SGK1,NR4A3,SPP1,RILP,PTGDS,FKBP5,MAFF,ACR,NXF7,RASD1,CDKN1A,PLA2G3,ARRDC2,ATP2C2,ADA,PMAIP1,ZBTB16,TNNI3,HIF3A,NANOS2,PLIN4
GO:MF	alkylglycerophosphoethanolamine phosphodiesterase activity	GO:0047391	1	0	5	42	1	18321	ENPP2		GO:MF	phosphoserine residue binding	GO:0050815	1	0	8	730	1		18321	PIN1		GO:MF	ribonucleotide binding	GO:0032553	0.000437958	3.35857	566	4270	181		18321	GBP3,GBP4,IIGP1,PEX6,TUBD1,GBP2,TUBB2B,P2RY1,TUBA1C,GBP5,CHORDC1,AKT2,KCNJ8,LRRK2,HRAS,RHOC,ANXA6,MMAA,SYK,TMEM173,ACADM,NOS3,PHKG1,RYR1,AK6,PFKL,RHOBTB2,MYH14,HSPA1L,UGP2,ACVRL1,ABCB9,AARS2,CAD,RAB13,RRAS,FKBP4,ARL3,TUBB4A,DUS2,DAPK3,RALB,RIT2,RRAS2,RIT1,PDE2A,HADHA,RAC3,ABCF1,ACOT7,RHOG,RHOQ,RUVBL1,SRPK1,NDUFA13,OXSR1,MAP2K2,ATP1A2,PRKAG2,MYH9,TUBA4A,BCKDK,SKIV2L2,ARF5,RAB1B,PMVK,RHOA,MPPED2,RABL6,RAB8A,TUBB3,GNAO1,RAP1A,MAPK3,SUCLG1,ABCB8,TUBA1A,PFKP,DIRAS1,NME1,RAB5C,TUBB5,SCP2,WNK1,ATP2C1,GNAI2,ACAD9,MAP3K5,KARS,MARK1,RUVBL2,PRKACA,DRG2,MAP2K1,PGK1,HSPA8,ABCD3,RALA,ARF2,ACADVL,HSP90AB1,RAB11B,PI4K2A,GUK1,AKT1,DBI,VCP,GNAQ,GNA11,ACVR1B,GCLC,CSNK1A1,PINK1,PRPS1,BMS1,CHD8,MAP2K7,HSPA14,GNAI3,TARS,DHX36,DCK,KRAS,RAB40C,BRSK2,IKBKAP,NOA1,HSPA2,STK38,CDC42BPB,MIEF1,ABCB6,PRKAA1,SMARCA5,ABL1,AKAP7,MYO1C,RAB4A,CHKA,HCN1,RAPGEF2,DAPK1,MYO5A,NOS1,MORC2A,RPS6KB1,STK38L,ATL3,MKNK2,MTHFD1L,CNBD2,PPIP5K2,PANK3,LIG4,DYRK3,RTEL1,ERCC6,INSR,LATS2,PRKAA2,GNL3,NDOR1,LATS1,KSR1,TRIM23,AR,RERG,RHEBL1,PDK4,DYRK2,RND3,SIK1,PLK1,GEM,ERN1,CDKL5,ARL5B,BLM,RHOU,ABCA1,N4BP2		GO:BP	protein targeting to vacuole	GO:0006623	0.0081202	2.09043	24	1055	9	18578	LHCGR,SORL1,VTI1A,AP3B1,VPS13C,SNX16,NEDD4,LARS,SCARB2		GO:CC	organelle	GO:0043226	4.19e-15	14.3776	10321	847	584	18788	GOLGA2,UBR2,GLUL,TRIM28,VPS33A,MAF1,RABAC1,RHOT2,NDUFV1,EHD1,COX4I1,POLRMT,SCAF11,SMC3,ASH1L,IST1,FOXK2,PTPN11,CRKL,NDUFB9,EIF2A,DCAF7,ATRX,ATG16L1,ZFP523,TCERG1,WBP11,FLCN,PSMD4,POU6F1,PSMB3,QSOX1,VPS11,DNAJC11,ADNP,TNPO1,TRAK1,ZFP335,SYF2,NBEA,MBD2,PRRT2,MORC2A,BRAF,ANKRA2,ACTR8,CDK9,SRSF11,BRAT1,CRAMP1L,ACSL3,MEF2A,EWSR1,NKTR,CDK17,ABL1,GPX4,PHF14,UBE2G2,FDFT1,IFT27,XPO6,GLE1,TSG101,BRPF3,TRAPPC3,RPL14,KDM4A,PHF20,EPC1,SESN1,HECA,SZT2,RBM27,PUSL1,NFX1,GSTM5,DYRK1A,GOLGA5,CPEB4,SEH1L,CDK5RAP3,TOLLIP,DNAJB4,HECW2,RNF40,SMC5,TMEM18,SLC50A1,SLC9A1,ZFP212,SAMD8,BMI1,SURF6,POLR3F,PTRH2,ADRM1,ERCC6,GPT2,ACAP2,TFPT,SP3,YTHDC1,IP6K2,BRD2,ZFP281,FAM76A,CTNS,MXI1,WDR5,WDR81,RFXAP,SUMO3,NUS1,SMC6,BRSK2,HGSNAT,WDR26,HSPA14,PIK3R2,RAPGEF2,STXBP2,P4HTM,DHX15,MDM2,DDX21,TRIP12,SRSF7,ZFP35,MTHFD1L,NOC4L,GOPC,BRAP,LZTS2,ZFP687,POFUT1,CD2AP,UNC45A,DENND4C,SECISBP2,PRPF40A,GRIK5,ZFP131,SENP5,MRPL2,BCL2L1,PIK3R1,RGP1,UHRF1BP1L,SYNCRIP,TAPT1,NOP56,TBK1,HSPA2,DDX50,PDCD4,SCG5,POLR3E,REV3L,JMJD6,RBFOX3,EMC8,TNIK,SRSF2,ETV3,MYNN,RNF34,KAZN,DDX55,PCIF1,GPS2,MORC3,INO80C,MKL1,KLHL20,ZFP629,TMOD2,PARL,CBX7,MBTPS1,LGI3,CPNE1,RTEL1,USP12,THRA,ALDH6A1,BRPF1,NGLY1,RAB43,SMYD3,ATRIP,SMG5,GGNBP2,ATXN1L,CIR1,PURB,PIP5K1A,ORC2,KCTD13,TATDN2,RPS6KB2,ATXN7,CEP85,RC3H2,SYNE1,PSMF1,TBC1D15,UBN1,PER3,4931406C07RIK,ANGEL2,ZDHHC21,LMO7,SRSF3,SNRPB,TMF1,DCAF13,MTA2,EML2,TMEM120B,USP1,NUP88,PKIA,NFYB,NUFIP2,TET3,SETD1A,TMEM160,COL4A3BP,ARFIP2,SUV39H1,NPAT,RBM25,XAB2,NOP14,EIF3E,WDR33,COQ7,CEP104,IKZF5,RPS6KB1,ATXN3,GET4,GNL2,APBB3,NOL10,HINFP,ENY2,DAPK1,ZFP251,ARGLU1,TSNAX,KDM3A,TMEM110,TSC1,ARIH2,TRPM7,GRASP,HIRA,KSR1,CCNL2,ZFP810,RHOB,SEC24A,EID2B,OTUD7B,TSEN54,TADA2B,HIRIP3,PINK1,USPL1,WDR37,DEDD2,GNL3,MCM7,RAB4A,MED17,GRPEL2,FANCE,MTMR2,PCSK2,RDH13,FOXRED1,RAB40C,KAT2B,AP4E1,WDR43,CHFR,PBX4,NPHP4,CAMK1D,TCTEX1D2,PNRC1,LUC7L2,ENTPD7,METTL22,INPP5K,LBR,H2-T23,FGFR1OP,ID3,SIAH1A,CDAN1,UBXN7,SLC2A1,MTF2,CLMN,PPAN,MEIS3,ARHGAP44,ELOVL4,ZFP777,RAPGEF1,PKD1,TRIM23,NDST2,LSS,BC005561,DMPK,PLAT,ZFP740,AKAP8,ZNRF1,ACOX3,CCDC50,TRUB1,LDB1,POLR2A,ING3,STK38L,CEP76,SLC7A6,PTBP2,P4HA2,SUN2,ZFP280C,ABI1,UTP15,INTS6,MGLL,PDSS1,MED12,PHF7,CASP8AP2,PLEKHA1,SDC4,SLC25A16,ZFP9,EPC2,GLI2,MKNK2,ZFP639,CRY2,ZFP160,TMEM165,RBM7,DGKZ,CDKN2AIP,MVB12A,ELL,HRK,EXOSC1,ANKRD54,BIN3,ZDHHC20,FAN1,ABCC4,OPRK1,TPPP3,TRNP1,FBXL18,ZDHHC4,TAF4B,FAM107A,SLC35B3,GMCL1,HSPB6,ZC3H6,CCSAP,TNIP2,ZFP354C,RBMX2,MLH1,GUF1,ZBTB25,TARBP2,PCGF2,FPGS,PSME4,CTDP1,SRSF5,MFSD10,CLK4,MYOF,SMAD1,PTPDC1,BC029214,CYP2D22,MRI1,DEAF1,PCSK7,SCYL3,ATP10A,LIAS,RFC5,ZFP788,NUP93,SPG7,SGK3,PNPLA7,DCLK1,PELI1,WDFY1,RRP8,ZFP354A,BHLHE40,UPF3B,RELT,CEP131,BMP1,SPATA7,WWOX,FUBP3,TRMU,STX3,EZR,KLF13,JPH1,GPD1,PPP1CC,MOB1B,RETSAT,PSTPIP2,MOSPD1,WEE1,MECR,PAN2,PDZD2,KMT2B,ALKBH3,OGT,SCRT2,CIART,GADD45B,IPPK,NDOR1,SNAPC4,RTCA,PTPN14,B3GALNT2,TSC22D3,CLK1,WHAMM,BRCA1,PPP2R5B,HOOK2,TRAPPC6A,ARNTL2,SFXN2,ABCA1,TFRC,SLC25A28,CEBPA,TBC1D2,BCL6,ANKRD16,RFT1,NRIP1,ADRBK2,ACKR2,CDKL4,MAFK,PLAA,DIS3,AIM2,CWC27,CRY1,PER1,IGBP1,NFKBIZ,KDM4D,CDKL3,ATP11B,PDK4,GCFC2,USP3,KLF15,RNPC3,DCLRE1B,CPEB1,TET2,KDSR,GATA2,CDKN1C,NFRKB,DSE,HAVCR2,DAB1,TFCP2L1,RERG,TRP53INP1,OSBPL3,PLEKHG5,GALNT15,AMN,ZKSCAN16,EZH2,FAM76B,FANCM,RAD18,BOK,XDH,APOD,WNT3,STX17,IL16,BLM,PRODH,LIN28B,IGFBP3,CSRNP1,IL1R1,TLR7,WNT1,MMS22L,NRAP,ACACB,PARP3,CIRBP,ZFP46,SHMT1,SAP30,PKP2,CASQ1,ACSM5,TMEM79,SDCBP2,PNPLA2,TMA16,TDRD5,DDC,GGNBP1,P2RX6,TFR2,6430531B16RIK,PLEKHF1,NT5E,XPC,ACOT4,SH2B2,RBM3,FAM83D,AP1G2,PALB2,UVSSA,CLIC3,KLC3,SLC2A9,IGF1,GSG1,SGK1,NR4A3,SPP1,RILP,PTGDS,FKBP5,MAFF,ARR3,CHRNA10,ACR,NXF7,RASD1,CDKN1A,PLA2G3,ARRDC2,ATP2C2,ADA,PMAIP1,ZBTB16,TNNI3,PDE6B,HIF3A,NANOS2,PLIN4
GO:MF	protein dimerization activity	GO:0046983	1	0	757	42	2	18321	MAG,CSF1R		GO:MF	GABA receptor binding	GO:0050811	1	0	16	730	3		18321	GABRB1,ARFGEF2,GABARAPL1		GO:MF	heterocyclic compound binding	GO:1901363	0.000462254	3.33512	3097	4270	825		18321	HIST1H2BE,GBP3,IRX1,HIST1H2BC,GBP4,HIST1H1C,ETV4,IIGP1,PNP2,PEX6,TUBD1,GBP2,TUBB2B,P2RY1,NLRP3,TUBA1C,IRF7,GBP5,TST,HIST3H2A,SUPT3,SP7,DAZL,RBM28,CHORDC1,HEBP2,LEF1,TH,HSPH1,QDPR,TUFM,HMOX1,HLTF,RFX2,TCN2,AKT2,DNASE1,KCNJ8,LITAF,LRRK2,METTL16,REXO4,NR1H3,HRAS,IRF3,CYP2J12,SPI1,RHOC,NKX2-2,CALR,ANXA6,MMAA,CD320,SYK,CYB5R1,TMEM173,HMG20B,STK16,AIFM1,HTR1D,ZFP931,H2AFV,ACADM,SMARCA4,IMPDH1,SNRPA,TAF15,BANF1,NOS3,PHKG1,RXRG,SOX10,NCBP2,RYR1,XBP1,PARP14,ZFP458,PPIE,IRF8,DCTPP1,TFEB,PPID,KHDRBS2,AK6,PFKL,DECR1,CHTF8,HSF1,CYB561D2,RHOBTB2,U2AF1L4,H1FX,MYH14,HSPA1L,DCPS,ATF5,HNRNPC,ALDH2,NKX6-2,GLDC,UGP2,RBM45,BAG1,HIST2H2BE,CNP,ACVRL1,ABCB9,NQO2,ZFR2,PCP4,RBM10,AARS2,CAD,RFC2,IFIT3,RAB13,RRAS,FKBP4,ARL3,AKR1B10,TUBB4A,SAMD4,TEN1,NUDT5,DUS2,TAF10,DAPK3,RALB,NR2F6,RBM14,RIT2,RRAS2,DROSHA,HMCES,RIT1,SRRM3,CAPRIN1,POP7,DHX29,PFN1,RFX4,PDE2A,H2-KE6,HADHA,SREBF2,ZFAT,LHX2,TARDBP,ZFP961,RAC3,ABCF1,ACOT7,TRAP1,YARS2,NFYA,RHOG,CAT,OAT,YBX3,RHOQ,RUVBL1,NFATC2,MSN,TRPM2,NHP2,DHCR7,SRPK1,DDIT3,DBP,BLVRA,POLB,SF3B5,NDUFA13,HSP90B1,RBM4B,TTC5,ETFA,OXSR1,MYPOP,PIN4,MAP2K2,ATP1A2,MUT,PRKAG2,NR1H2,RANGAP1,RAVER1,NUDT16L1,SNRNP35,MYH9,TUBA4A,EEF1A2,POU3F3,SUPT4A,PRDX1,BCKDK,PIH1D1,DUT,LMO2,RBM19,HNRNPL,SKIV2L2,NOL12,YAP1,ARF5,PKNOX2,SDHC,AQR,HNRNPH1,EEF1B2,RAB1B,PMVK,PABPC4,RHOA,IMP3,KHDRBS1,MPPED2,SRA1,FUBP1,RABL6,PRDX5,RAB8A,TUBB3,H2AFJ,HNRNPA2B1,PARK7,CELF6,FBLL1,PSPC1,HIST3H2BA,RALY,GNAO1,THAP4,GTF3C6,RAP1A,PRKCSH,MAPK3,ACTN1,CHD1L,SUCLG1,ABCB8,TUBA1A,PFKP,DIRAS1,HSPBP1,ZC3H7B,LMO4,ELK1,YBX1,GTF2H4,NME1,EIF3K,MRPS7,RAB5C,TUBB5,PAIP2,MRPS27,SCP2,KLF16,CYP46A1,TKT,DARS,SND1,WNK1,PRMT1,NOP10,GABPA,H3F3B,SLC48A1,PCBP1,OGDH,RBM42,ATP2C1,GNAI2,ACAD9,U2AF2,TAF6,ZCCHC17,MAP3K5,KARS,IDH1,ELAVL3,DHX35,HNRNPM,MBD3,G3BP2,EIF3B,MARK1,RUVBL2,PSIP1,RPL23A,SART3,CCT5,DEDD,ALYREF,RPL37,H3F3A,HSPD1,PRKACA,DRG2,MAP2K1,CBX6,LDHB,SIRT2,G3BP1,SMARCE1,E2F4,PGK1,HSPA8,MRPL13,ABCD3,SLC4A1AP,RPS26,ACTN4,RALA,POP5,RPS9,ST13,ZBTB45,RPL13,ARF2,EEF2,ACADVL,CYB561D1,CHCHD2,HDAC6,MCRS1,RPL19,HSP90AB1,RAB11B,EIF5A,SOD2,SMARCB1,CHTOP,RPL5,RPS3,CPSF1,PI4K2A,PGRMC2,LRPPRC,RPS2,NFE2L1,GUK1,AKT1,DBI,NABP2,MAPT,EPRS,SARS,VCP,RPS6,RXRB,GNAQ,ILF3,GNA11,ACVR1B,TEF,GCLC,CSNK1A1,PINK1,RNF6,ZNFX1,ZFP445,RNPS1,PATZ1,TSN,PRPS1,TPR,DDX46,ESF1,SEC63,NXF1,SNRPB,BMS1,NFX1,XPO5,TSNAX,SURF6,CLTC,CHD8,AGO1,FOXK1,ARID1A,ZC3H7A,EWSR1,E2F3,FOXK2,INO80,MAP2K7,HIF1A,HSPA14,CREB1,SMG5,GNAI3,RTF1,TARS,CELF1,DHX36,RBFOX2,EIF5,MAU2,SREBF1,DCK,ENDOV,KRAS,RAB40C,HLCS,CBX7,BRSK2,ZFP335,JMJD1C,IKBKAP,NOA1,ZFP668,SCAF8,FYTTD1,SDE2,ACACA,HSPA2,TBL1X,UBP1,SORD,STK38,SMAD2,RNMT,KDM5B,CRNKL1,KIN,CDC42BPB,MDM2,MIEF1,ABCB6,TBP,TIA1,PRKAA1,MEF2D,SBNO2,NOP58,LUC7L,A430033K04RIK,CSRNP3,TOE1,THRA,ZFP146,FOXJ3,ZFP383,SUOX,ZFP516,ZBTB7B,SMARCA5,ANGEL2,MOV10,CSTF3,DDX20,HCFC1,ABL1,AKAP7,SMAD5,RBPJ,NCOA2,MCM4,EDC3,DEDD2,PATL1,CEBPG,ZHX3,ZFP955B,ZFP704,MYO1C,SYNCRIP,RBM7,MSI2,POLR3F,CSTF2,RAB4A,CHKA,MEIS3,HCN1,PURB,SRSF2,SRRM2,NOP56,SIRT6,DDX59,LDB1,RAPGEF2,MCM7,ZFP37,SMYD3,ZFP639,SRSF3,ZFP131,ZFP280B,DAPK1,ZRANB3,VEZF1,ZFP13,HSF2,MTF1,TAF1,ERCC4,ZBTB49,MTDH,KLF12,CCNT2,ZFP395,PLAGL1,KDM1B,KDM3A,ID3,SRSF7,NR1D2,EIF2S3X,PRPF4,SNRNP70,EIF3E,NOVA1,SEPSECS,RYBP,DDX55,MYO5A,BMI1,SS18L1,YTHDC2,PRDM2,RFC5,NOM1,TCF12,PRDM4,CSRNP2,NOS1,RFX7,CHD2,MORC2A,SP3,DDX50,TBK1,FOXRED2,ETS2,RPS6KB1,MLH1,CLOCK,CEP104,ZFP784,AGO2,YTHDC1,ZFP507,FKBP10,CHFR,ORC4,DDX17,NFYB,2810403A07RIK,RCC1,DHX33,STK38L,BPTF,IKZF5,TOPORS,ZFP329,FOXO3,ZFP790,ARID4A,NOP14,ATL3,ZBTB25,SMG1,GRPEL2,ZBTB48,DDX58,RAD52,CRY2,ARNT2,KAT2B,BCLAF1,MKNK2,NR2C2,BACH1,MTHFD1L,RSL1,ZFP715,CYP2D22,ZFP322A,CNBD2,ZFP90,DDB2,ACOX3,DDX21,PPIP5K2,PAXBP1,PPARGC1A,LUC7L2,HDAC4,ZFP275,PANK3,THOC2,RC3H1,RBM27,RBM25,NUP153,ATF7,SMARCAD1,TROVE2,ZFP423,DCLRE1C,TARBP2,RERE,DCP1A,ALKBH8,LIN54,DDX19B,ZFP266,ZFP770,EP300,IREB2,TDP2,ZFP558,ZSCAN21,DHX15,ZFP292,SON,ZBTB41,HIVEP3,DDX3Y,2610008E11RIK,SETX,ZBTB38,DEAF1,KMT2A,PER3,SRSF5,CREBRF,CYP4F15,LIG4,ZCCHC11,PCGF3,DYRK3,CARF,KLF13,DHFR,ORC2,DLX2,SMAD1,PNPT1,RTEL1,MECP2,KDM5A,CPSF6,ALKBH1,SUV39H1,ERCC6,XPA,TET3,ZFP654,INSR,LATS2,EGR1,AKAP8,BCL6,MNT,PRPF40A,ZFP81,PRKAA2,MTHFR,DDX3X,SPTY2D1,ZFP536,GNL3,RLF,MTF2,CPEB3,ZFP811,TOX3,NDOR1,BHLHE40,AGO3,PRODH,LATS1,STAT5A,ZBTB33,CRY1,KSR1,RBM26,PURA,ETV3,TEAD1,NUFIP2,TET1,ZFP810,FUBP3,CPEB4,POLR2A,SOX11,MAFK,HHEX,PTBP2,LBR,TRIM23,ARID5B,RFX5,EZH2,MGA,PPARA,HINFP,RC3H2,GLI2,PCF11,FOSB,HELZ,ZFP281,FAN1,EIF2S3Y,AFF2,ZFP382,CCNT1,BRCA1,RREB1,USP3,NFAT5,LIN28B,EGR4,MYCL,DCLRE1B,KDM6B,SIRT1,POU2F1,WDHD1,KLF7,KLF15,AR,GLIS3,SNAPC4,RERG,NFE2L3,ZIC3,HMBOX1,CSRNP1,KMT2B,RHEBL1,HTR2A,TYMS,UPF3B,TFRC,ARNTL2,SOX4,DLX1,ZFP280C,PARK2,MED12,XDH,ASCL1,PDK4,AIM2,SRRM4,CDC45,BRCA2,DYRK2,RBM15,DNA2,MYT1,TOP3A,GCFC2,JUNB,PER1,RND3,CPEB1,SIK1,PLK1,TFCP2L1,ELK4,ZFP57,GEM,PTGS2,ERN1,CDT1,RORC,CIRBP,RNASEL,ZBTB37,NRIP1,GLI1,KDM4D,TLR7,FOSL2,RNPC3,PRDM11,CIART,ZIC1,ACACB,SHMT1,CDKL5,MCMDC2,FANCM,ATAD5,POLE,ZIC4,ZGRF1,ARL5B,BLM,PALB2,RHOU,SIDT1,ZFP963,RUNX2,ABCA1,RAD18,DDC,ZFP568,XPC,FOS,NXF7,RBM3,ADA,N4BP2,GRHL3,ZBTB20,MAFF,NR4A1,GSX2,SP8,EGR2,NANOS2,NR4A3,ZBTB16,HIF3A		GO:BP	negative regulation of programmed cell death	GO:0043069	0.00836324	2.07763	868	1055	82	18578	ALOX12,HK3,UNC5B,FGF10,AIF1,TNFRSF22,CRYAB,HSPH1,LRRK2,CX3CR1,TIE1,NES,CAPN3,EPHB2,NRP1,FZD9,FCER1G,PDPN,GRK5,MDK,ITPKB,EDNRB,LEF1,PPID,PRKCQ,SMO,SMARCA4,CAV1,HSPB1,GLI3,AKT2,DOCK8,MAG,DCPS,MIEN1,ITGA6,HSF1,CTNNA1,FAM129B,TXNDC12,TRAP1,LAMTOR5,SLC30A10,PEA15A,ANP32B,SLC39A10,TNFRSF1A,XBP1,BCL2,ALDH2,CFDP1,KDM2B,HIPK2,FMN2,POU3F3,NAA35,SOX10,CAT,VEGFB,HSP90B1,CKMT1,SOD2,CX3CL1,DAD1,GRM7,DNMT1,HRAS,WNK3,TMBIM6,HYOU1,PRDX2,NEFL,CSF1R,HSPD1,GNAI2,BAG1,FAIM2,PHB,ITSN1,HIP1R,GLO1,ARRB1		GO:CC	cell part	GO:0044464	8.68e-15	14.0615	13712	847	719	18788	GOLGA2,HEPACAM,UBR2,GLUL,TRIM28,VPS33A,USP24,MAF1,RABAC1,RHOT2,NDUFV1,EHD1,COX4I1,POLRMT,ADAM9,SCAF11,SMC3,ASH1L,IST1,FOXK2,PTPN11,GNA11,CRKL,FRY,NDUFB9,EIF2A,DCAF7,ATRX,EGLN1,FRYL,FBXL20,ATG16L1,ZFP523,TCERG1,WBP11,FLCN,PSMD4,POU6F1,PSMB3,QSOX1,EIF3F,MARK3,VPS11,DNAJC11,ADNP,TNPO1,TRAK1,ZFP335,PSAT1,SYF2,NBEA,MBD2,RNF114,PRRT2,MORC2A,BRAF,ANKRA2,ABCC5,CDC42SE2,ACTR8,CDK9,SRSF11,BRAT1,CRAMP1L,ACSL3,MEF2A,EWSR1,NKTR,CDK17,RPAP3,ABL1,GPX4,EIF4B,PHF14,UBE2G2,FDFT1,IFT27,XPO6,GLE1,TSG101,FRS2,BRPF3,TRAPPC3,RPL14,KDM4A,PHF20,EPC1,SESN1,HECA,SZT2,RBM27,PUSL1,NFX1,GSTM5,DYRK1A,GOLGA5,CPEB4,TRIM3,SEH1L,CDK5RAP3,TOLLIP,DNAJB4,HECW2,RNF40,SMC5,TMEM18,SLC50A1,SLC9A1,ZFP212,KCNH3,SAMD8,BMI1,SURF6,POLR3F,ST6GALNAC6,PITPNB,PTRH2,ADRM1,ERCC6,GPT2,ACAP2,TFPT,RIOK3,SP3,YTHDC1,IP6K2,BRD2,ZFP281,SPSB3,FAM76A,CTNS,MXI1,WDR5,WDR81,RFXAP,SUMO3,NUS1,SMC6,BRSK2,HGSNAT,WDR26,WDR45B,HSPA14,PIK3R2,RAPGEF2,STXBP2,FBXO2,P4HTM,DHX15,MDM2,DDX21,TRIP12,SRSF7,CYTH1,ZFP35,MTHFD1L,NOC4L,GOPC,BRAP,LZTS2,ZFP687,PRICKLE2,POFUT1,FARSA,CD2AP,UNC45A,DENND4C,SECISBP2,PRPF40A,GRIK5,ZFP131,SENP5,CBL,MRPL2,BCL2L1,PIK3R1,PPP2R2D,RGP1,UHRF1BP1L,SYNCRIP,TAPT1,NOP56,TBK1,HSPA2,DDX50,PDCD4,EIF2B4,SCG5,POLR3E,REV3L,JMJD6,RBFOX3,EMC8,TNIK,SRSF2,ETV3,MYNN,RNF34,KAZN,DDX55,PCIF1,GPS2,MORC3,INO80C,MKL1,ABHD12,KLHL20,ZFP629,TMOD2,PARL,CBX7,CNOT6,MBTPS1,LGI3,GGT7,EIF2B3,CPNE1,RTEL1,USP12,SLC6A8,THRA,ALDH6A1,BRPF1,REPS1,NGLY1,RAB43,SMYD3,RASGRF1,ATRIP,SMG5,GGNBP2,ATXN1L,CIR1,PURB,PIP5K1A,ORC2,KCTD13,TATDN2,RPS6KB2,ATXN7,CEP85,RC3H2,DCHS1,SYNE1,PSMF1,TBC1D15,UBN1,PER3,4931406C07RIK,FNIP1,ANGEL2,FBXL16,DTD2,ZDHHC21,LMO7,SRSF3,SNRPB,TMF1,DCAF13,MTA2,EML2,TMEM120B,USP1,NUP88,PKIA,NFYB,ARHGEF1,NUFIP2,TET3,SETD1A,CDC37L1,TMEM160,COL4A3BP,ARFIP2,SUV39H1,NPAT,RBM25,XAB2,NOP14,EIF3E,WDR33,COQ7,CEP104,CCDC6,IKZF5,RPS6KB1,ATXN3,GET4,RUFY2,GNL2,APBB3,NOL10,HINFP,ENY2,DAPK1,ZFP251,ARGLU1,HRH3,TSNAX,KDM3A,TMEM110,TSC1,ARIH2,TRPM7,GRASP,HIRA,KSR1,CAMKK1,CCNL2,FBXL6,ZFP810,RHOB,DCAF10,ULK3,SEC24A,EID2B,OTUD7B,TSEN54,TADA2B,HIRIP3,PPP3R1,PINK1,USPL1,MAP2K3,WDR37,DEDD2,GNL3,MCM7,VSTM5,RAB4A,MED17,GRPEL2,FANCE,MTMR2,PCSK2,RDH13,FOXRED1,RAB40C,KAT2B,SLK,AP4E1,WDR43,CHFR,PBX4,NPHP4,CAMK1D,TCTEX1D2,PNRC1,LUC7L2,ENTPD7,METTL22,INPP5K,LBR,H2-T23,SAT1,FGFR1OP,ID3,SIAH1A,CDAN1,UBXN7,SLC2A1,MTF2,CLMN,PPAN,MEIS3,ARHGAP44,ELOVL4,ZFP777,RAPGEF1,PKD1,TRIM23,NDST2,LSS,BC005561,DMPK,PLAT,ZFP740,MTHFR,DCAF15,AKAP8,ZNRF1,OTULIN,ACOX3,CCDC50,TRUB1,UBR3,LDB1,SMG9,POLR2A,ING3,STK38L,CEP76,SLC7A6,PTBP2,P4HA2,SUN2,STRN4,SGCB,ARHGEF3,ZFP280C,ABI1,SLC41A1,UTP15,INTS6,MGLL,PDSS1,MED12,PHF7,COL6A1,CASP8AP2,PLEKHA1,SDC4,ORAI2,SLC25A16,ZFP9,EPC2,GLI2,MKNK2,ZFP639,CRY2,ZFP160,TMEM165,RBM7,DGKZ,CDKN2AIP,MVB12A,ELL,HRK,EXOSC1,ANKRD54,FARP2,BIN3,ZDHHC20,ARHGEF18,FAN1,ABCC4,OPRK1,TPPP3,TRNP1,FBXL18,ZDHHC4,TAF4B,FAM107A,SLC35B3,GMCL1,CISH,HSPB6,ZC3H6,CCSAP,TNIP2,ZFP354C,RBMX2,NQO1,THA1,MLH1,GUF1,ZBTB25,TARBP2,PCGF2,FPGS,FZD2,PSME4,CTDP1,SRSF5,MFSD10,CLK4,MYOF,SMAD1,PTPDC1,BC029214,CYP2D22,SLC6A6,SLC9A5,MRI1,DEAF1,PCSK7,HELQ,SCYL3,ATP10A,LIAS,HTRA1,ACAP3,RFC5,ZFP788,PVR,PHKA2,NUP93,SPG7,SNTB2,SGK3,PNPLA7,DCLK1,PELI1,WDFY1,RRP8,ZFP354A,BHLHE40,UPF3B,RELT,CEP131,NAA16,SPATA7,FAM117A,WWOX,FUBP3,ANKRD13A,TRMU,STX3,CDR2,EZR,KLF13,JPH1,GPD1,PPP1CC,MOB1B,RETSAT,PSTPIP2,ITPK1,MOSPD1,WEE1,MECR,PAN2,PDZD2,KMT2B,ALKBH3,OGT,SCRT2,CIART,GADD45B,IPPK,NDOR1,SNAPC4,ARHGEF10L,RTCA,PTPN14,B3GALNT2,TSC22D3,CLK1,PPP1R2,WHAMM,BRCA1,RHEBL1,PPP2R5B,HOOK2,TRAPPC6A,ARNTL2,ADCY9,SFXN2,ABCA1,TFRC,SLC25A28,CEBPA,TBC1D2,BCL6,SLC9A2,ANKRD16,RFT1,NRIP1,ADRBK2,EIF2S3Y,ACKR2,PLCD3,CDKL4,MAFK,PLAA,DIS3,AIM2,CWC27,CRY1,FRMPD1,PER1,IGBP1,NFKBIZ,KDM4D,CDKL3,ATP11B,C4B,PDK4,EIF4EBP3,GCFC2,USP3,KLF15,RNPC3,DCLRE1B,CPEB1,TET2,KDSR,PKD1L3,GATA2,CDKN1C,NFRKB,DSE,HAVCR2,DAB1,TFCP2L1,RERG,TRP53INP1,BC089491,OSBPL3,PLEKHG5,GALNT15,AMN,ZKSCAN16,EZH2,SPSB1,FAM76B,ENO3,SGCZ,FANCM,RAD18,BOK,SLC38A2,XDH,ADIPOR2,APOD,WNT3,PTPRH,COL6A2,SLC16A12,STX17,IL16,GJB6,IDO2,BLM,PRODH,ICAM4,LIN28B,HTR2A,VSIG2,SLC4A11,IGFBP3,CSRNP1,IL1R1,TLR7,WNT1,MMS22L,CDH19,RNF207,NRAP,ACACB,NCMAP,PARP3,CIRBP,ZFP46,KIRREL2,SHMT1,SAP30,PKP2,CASQ1,ACSM5,TMEM79,SDCBP2,PNPLA2,TMA16,TDRD5,DDC,GGNBP1,P2RX6,TFR2,6430531B16RIK,IGDCC3,MFSD2A,CAMK1G,PLEKHF1,NT5E,XPC,ACOT4,SH2B2,ATG4A,RBM3,FAM83D,AP1G2,PALB2,UVSSA,CLIC3,ARHGAP40,KLC3,SLC2A9,IGF1,RHOU,SCUBE2,GSG1,SGK1,NR4A3,SPP1,MFSD2B,NRTN,FPR1,RILP,PLA2G4E,ENDOU,ASIC3,ARHGEF39,PTGDS,FKBP5,IL12RB1,SLC26A8,MAFF,ARR3,CHRNA10,ACR,NXF7,RASD1,OVGP1,CDKN1A,PLA2G3,ARRDC2,ATP2C2,ADA,SCN10A,PMAIP1,ZBTB16,TNNI3,PDE6B,TMPRSS6,HIF3A,NANOS2,GABRR2,PLIN4
GO:MF	transition metal ion binding	GO:0046914	1	0	386	42	4	18321	TRF,ENPP2,LITAF,CAR2		GO:MF	dopamine receptor binding	GO:0050780	1	0	23	730	4		18321	GNA13,SLC9A3R1,PPP1R9B,PALM		GO:MF	purine nucleotide binding	GO:0017076	0.000564238	3.24854	568	4270	181		18321	GBP3,GBP4,IIGP1,PEX6,TUBD1,GBP2,TUBB2B,P2RY1,TUBA1C,GBP5,CHORDC1,HSPH1,AKT2,KCNJ8,LRRK2,HRAS,RHOC,ANXA6,MMAA,SYK,TMEM173,ACADM,PHKG1,RYR1,AK6,PFKL,RHOBTB2,MYH14,HSPA1L,BAG1,ACVRL1,ABCB9,AARS2,CAD,RAB13,RRAS,FKBP4,ARL3,TUBB4A,DAPK3,RALB,RIT2,RRAS2,RIT1,PFN1,PDE2A,HADHA,RAC3,ABCF1,ACOT7,RHOG,RHOQ,RUVBL1,SRPK1,NDUFA13,OXSR1,MAP2K2,ATP1A2,PRKAG2,MYH9,TUBA4A,BCKDK,SKIV2L2,ARF5,RAB1B,PMVK,RHOA,MPPED2,RABL6,RAB8A,TUBB3,GNAO1,RAP1A,MAPK3,SUCLG1,ABCB8,TUBA1A,PFKP,DIRAS1,HSPBP1,NME1,RAB5C,TUBB5,SCP2,WNK1,ATP2C1,GNAI2,ACAD9,MAP3K5,KARS,MARK1,RUVBL2,PRKACA,DRG2,MAP2K1,PGK1,HSPA8,ABCD3,RALA,ST13,ARF2,ACADVL,HSP90AB1,RAB11B,PI4K2A,GUK1,AKT1,DBI,VCP,GNAQ,GNA11,ACVR1B,GCLC,CSNK1A1,PINK1,PRPS1,BMS1,CHD8,MAP2K7,HSPA14,GNAI3,TARS,DHX36,DCK,KRAS,RAB40C,BRSK2,IKBKAP,NOA1,HSPA2,STK38,CDC42BPB,MIEF1,ABCB6,PRKAA1,SMARCA5,ABL1,AKAP7,MYO1C,RAB4A,CHKA,HCN1,RAPGEF2,DAPK1,MYO5A,MORC2A,RPS6KB1,STK38L,ATL3,GRPEL2,MKNK2,MTHFD1L,CNBD2,PPIP5K2,PANK3,LIG4,DYRK3,RTEL1,ERCC6,INSR,LATS2,PRKAA2,GNL3,LATS1,KSR1,TRIM23,RERG,RHEBL1,PDK4,DYRK2,RND3,SIK1,PLK1,GEM,ERN1,CDKL5,ARL5B,BLM,RHOU,ABCA1,N4BP2		GO:BP	positive regulation of cell motility	GO:2000147	0.00900957	2.0453	486	1055	53	18578	ALOX12,CASS4,FGF10,AIF1,COL1A1,PODXL,LPAR1,MCAM,TRF,NTN3,NRP1,DOCK5,CD99L2,PDPN,RHOC,S1PR1,ENPP2,P2RY12,LEF1,SMO,SEMA6A,GAB1,CAV1,HSPB1,VTN,AKT2,IGF2,DOCK8,PLA2G7,CALR,PTPRZ1,MIEN1,ITGA6,SEMA6D,DMTN,XBP1,STX4A,BCL2,CD151,FUBP1,IL6ST,VEGFB,OXSR1,DOCK1,SOD2,CX3CL1,ANO6,HRAS,HDAC6,PREX1,CSF1R,GNAI2,PFN1		GO:CC	cell	GO:0005623	8.68e-15	14.0615	13712	847	719	18788	GOLGA2,HEPACAM,UBR2,GLUL,TRIM28,VPS33A,USP24,MAF1,RABAC1,RHOT2,NDUFV1,EHD1,COX4I1,POLRMT,ADAM9,SCAF11,SMC3,ASH1L,IST1,FOXK2,PTPN11,GNA11,CRKL,FRY,NDUFB9,EIF2A,DCAF7,ATRX,EGLN1,FRYL,FBXL20,ATG16L1,ZFP523,TCERG1,WBP11,FLCN,PSMD4,POU6F1,PSMB3,QSOX1,EIF3F,MARK3,VPS11,DNAJC11,ADNP,TNPO1,TRAK1,ZFP335,PSAT1,SYF2,NBEA,MBD2,RNF114,PRRT2,MORC2A,BRAF,ANKRA2,ABCC5,CDC42SE2,ACTR8,CDK9,SRSF11,BRAT1,CRAMP1L,ACSL3,MEF2A,EWSR1,NKTR,CDK17,RPAP3,ABL1,GPX4,EIF4B,PHF14,UBE2G2,FDFT1,IFT27,XPO6,GLE1,TSG101,FRS2,BRPF3,TRAPPC3,RPL14,KDM4A,PHF20,EPC1,SESN1,HECA,SZT2,RBM27,PUSL1,NFX1,GSTM5,DYRK1A,GOLGA5,CPEB4,TRIM3,SEH1L,CDK5RAP3,TOLLIP,DNAJB4,HECW2,RNF40,SMC5,TMEM18,SLC50A1,SLC9A1,ZFP212,KCNH3,SAMD8,BMI1,SURF6,POLR3F,ST6GALNAC6,PITPNB,PTRH2,ADRM1,ERCC6,GPT2,ACAP2,TFPT,RIOK3,SP3,YTHDC1,IP6K2,BRD2,ZFP281,SPSB3,FAM76A,CTNS,MXI1,WDR5,WDR81,RFXAP,SUMO3,NUS1,SMC6,BRSK2,HGSNAT,WDR26,WDR45B,HSPA14,PIK3R2,RAPGEF2,STXBP2,FBXO2,P4HTM,DHX15,MDM2,DDX21,TRIP12,SRSF7,CYTH1,ZFP35,MTHFD1L,NOC4L,GOPC,BRAP,LZTS2,ZFP687,PRICKLE2,POFUT1,FARSA,CD2AP,UNC45A,DENND4C,SECISBP2,PRPF40A,GRIK5,ZFP131,SENP5,CBL,MRPL2,BCL2L1,PIK3R1,PPP2R2D,RGP1,UHRF1BP1L,SYNCRIP,TAPT1,NOP56,TBK1,HSPA2,DDX50,PDCD4,EIF2B4,SCG5,POLR3E,REV3L,JMJD6,RBFOX3,EMC8,TNIK,SRSF2,ETV3,MYNN,RNF34,KAZN,DDX55,PCIF1,GPS2,MORC3,INO80C,MKL1,ABHD12,KLHL20,ZFP629,TMOD2,PARL,CBX7,CNOT6,MBTPS1,LGI3,GGT7,EIF2B3,CPNE1,RTEL1,USP12,SLC6A8,THRA,ALDH6A1,BRPF1,REPS1,NGLY1,RAB43,SMYD3,RASGRF1,ATRIP,SMG5,GGNBP2,ATXN1L,CIR1,PURB,PIP5K1A,ORC2,KCTD13,TATDN2,RPS6KB2,ATXN7,CEP85,RC3H2,DCHS1,SYNE1,PSMF1,TBC1D15,UBN1,PER3,4931406C07RIK,FNIP1,ANGEL2,FBXL16,DTD2,ZDHHC21,LMO7,SRSF3,SNRPB,TMF1,DCAF13,MTA2,EML2,TMEM120B,USP1,NUP88,PKIA,NFYB,ARHGEF1,NUFIP2,TET3,SETD1A,CDC37L1,TMEM160,COL4A3BP,ARFIP2,SUV39H1,NPAT,RBM25,XAB2,NOP14,EIF3E,WDR33,COQ7,CEP104,CCDC6,IKZF5,RPS6KB1,ATXN3,GET4,RUFY2,GNL2,APBB3,NOL10,HINFP,ENY2,DAPK1,ZFP251,ARGLU1,HRH3,TSNAX,KDM3A,TMEM110,TSC1,ARIH2,TRPM7,GRASP,HIRA,KSR1,CAMKK1,CCNL2,FBXL6,ZFP810,RHOB,DCAF10,ULK3,SEC24A,EID2B,OTUD7B,TSEN54,TADA2B,HIRIP3,PPP3R1,PINK1,USPL1,MAP2K3,WDR37,DEDD2,GNL3,MCM7,VSTM5,RAB4A,MED17,GRPEL2,FANCE,MTMR2,PCSK2,RDH13,FOXRED1,RAB40C,KAT2B,SLK,AP4E1,WDR43,CHFR,PBX4,NPHP4,CAMK1D,TCTEX1D2,PNRC1,LUC7L2,ENTPD7,METTL22,INPP5K,LBR,H2-T23,SAT1,FGFR1OP,ID3,SIAH1A,CDAN1,UBXN7,SLC2A1,MTF2,CLMN,PPAN,MEIS3,ARHGAP44,ELOVL4,ZFP777,RAPGEF1,PKD1,TRIM23,NDST2,LSS,BC005561,DMPK,PLAT,ZFP740,MTHFR,DCAF15,AKAP8,ZNRF1,OTULIN,ACOX3,CCDC50,TRUB1,UBR3,LDB1,SMG9,POLR2A,ING3,STK38L,CEP76,SLC7A6,PTBP2,P4HA2,SUN2,STRN4,SGCB,ARHGEF3,ZFP280C,ABI1,SLC41A1,UTP15,INTS6,MGLL,PDSS1,MED12,PHF7,COL6A1,CASP8AP2,PLEKHA1,SDC4,ORAI2,SLC25A16,ZFP9,EPC2,GLI2,MKNK2,ZFP639,CRY2,ZFP160,TMEM165,RBM7,DGKZ,CDKN2AIP,MVB12A,ELL,HRK,EXOSC1,ANKRD54,FARP2,BIN3,ZDHHC20,ARHGEF18,FAN1,ABCC4,OPRK1,TPPP3,TRNP1,FBXL18,ZDHHC4,TAF4B,FAM107A,SLC35B3,GMCL1,CISH,HSPB6,ZC3H6,CCSAP,TNIP2,ZFP354C,RBMX2,NQO1,THA1,MLH1,GUF1,ZBTB25,TARBP2,PCGF2,FPGS,FZD2,PSME4,CTDP1,SRSF5,MFSD10,CLK4,MYOF,SMAD1,PTPDC1,BC029214,CYP2D22,SLC6A6,SLC9A5,MRI1,DEAF1,PCSK7,HELQ,SCYL3,ATP10A,LIAS,HTRA1,ACAP3,RFC5,ZFP788,PVR,PHKA2,NUP93,SPG7,SNTB2,SGK3,PNPLA7,DCLK1,PELI1,WDFY1,RRP8,ZFP354A,BHLHE40,UPF3B,RELT,CEP131,NAA16,SPATA7,FAM117A,WWOX,FUBP3,ANKRD13A,TRMU,STX3,CDR2,EZR,KLF13,JPH1,GPD1,PPP1CC,MOB1B,RETSAT,PSTPIP2,ITPK1,MOSPD1,WEE1,MECR,PAN2,PDZD2,KMT2B,ALKBH3,OGT,SCRT2,CIART,GADD45B,IPPK,NDOR1,SNAPC4,ARHGEF10L,RTCA,PTPN14,B3GALNT2,TSC22D3,CLK1,PPP1R2,WHAMM,BRCA1,RHEBL1,PPP2R5B,HOOK2,TRAPPC6A,ARNTL2,ADCY9,SFXN2,ABCA1,TFRC,SLC25A28,CEBPA,TBC1D2,BCL6,SLC9A2,ANKRD16,RFT1,NRIP1,ADRBK2,EIF2S3Y,ACKR2,PLCD3,CDKL4,MAFK,PLAA,DIS3,AIM2,CWC27,CRY1,FRMPD1,PER1,IGBP1,NFKBIZ,KDM4D,CDKL3,ATP11B,C4B,PDK4,EIF4EBP3,GCFC2,USP3,KLF15,RNPC3,DCLRE1B,CPEB1,TET2,KDSR,PKD1L3,GATA2,CDKN1C,NFRKB,DSE,HAVCR2,DAB1,TFCP2L1,RERG,TRP53INP1,BC089491,OSBPL3,PLEKHG5,GALNT15,AMN,ZKSCAN16,EZH2,SPSB1,FAM76B,ENO3,SGCZ,FANCM,RAD18,BOK,SLC38A2,XDH,ADIPOR2,APOD,WNT3,PTPRH,COL6A2,SLC16A12,STX17,IL16,GJB6,IDO2,BLM,PRODH,ICAM4,LIN28B,HTR2A,VSIG2,SLC4A11,IGFBP3,CSRNP1,IL1R1,TLR7,WNT1,MMS22L,CDH19,RNF207,NRAP,ACACB,NCMAP,PARP3,CIRBP,ZFP46,KIRREL2,SHMT1,SAP30,PKP2,CASQ1,ACSM5,TMEM79,SDCBP2,PNPLA2,TMA16,TDRD5,DDC,GGNBP1,P2RX6,TFR2,6430531B16RIK,IGDCC3,MFSD2A,CAMK1G,PLEKHF1,NT5E,XPC,ACOT4,SH2B2,ATG4A,RBM3,FAM83D,AP1G2,PALB2,UVSSA,CLIC3,ARHGAP40,KLC3,SLC2A9,IGF1,RHOU,SCUBE2,GSG1,SGK1,NR4A3,SPP1,MFSD2B,NRTN,FPR1,RILP,PLA2G4E,ENDOU,ASIC3,ARHGEF39,PTGDS,FKBP5,IL12RB1,SLC26A8,MAFF,ARR3,CHRNA10,ACR,NXF7,RASD1,OVGP1,CDKN1A,PLA2G3,ARRDC2,ATP2C2,ADA,SCN10A,PMAIP1,ZBTB16,TNNI3,PDE6B,TMPRSS6,HIF3A,NANOS2,GABRR2,PLIN4
GO:MF	metal ion binding	GO:0046872	1	0	807	42	4	18321	TRF,ENPP2,LITAF,CAR2		GO:MF	low-density lipoprotein particle receptor binding	GO:0050750	1	0	24	730	1		18321	CLU		GO:MF	purine ribonucleoside triphosphate binding	GO:0035639	0.000567625	3.24594	477	4270	156		18321	GBP3,GBP4,IIGP1,PEX6,TUBD1,GBP2,TUBB2B,P2RY1,TUBA1C,GBP5,CHORDC1,AKT2,KCNJ8,LRRK2,HRAS,RHOC,ANXA6,MMAA,SYK,PHKG1,RYR1,AK6,PFKL,RHOBTB2,MYH14,HSPA1L,ACVRL1,ABCB9,AARS2,CAD,RAB13,RRAS,FKBP4,ARL3,TUBB4A,DAPK3,RALB,RIT2,RRAS2,RIT1,RAC3,ABCF1,RHOG,RHOQ,RUVBL1,SRPK1,NDUFA13,OXSR1,MAP2K2,ATP1A2,PRKAG2,MYH9,TUBA4A,BCKDK,SKIV2L2,ARF5,RAB1B,PMVK,RHOA,RABL6,RAB8A,TUBB3,GNAO1,RAP1A,MAPK3,ABCB8,TUBA1A,PFKP,DIRAS1,NME1,TUBB5,WNK1,ATP2C1,GNAI2,MAP3K5,KARS,MARK1,RUVBL2,PRKACA,DRG2,MAP2K1,PGK1,HSPA8,ABCD3,RALA,ARF2,HSP90AB1,RAB11B,PI4K2A,GUK1,AKT1,VCP,GNAQ,GNA11,ACVR1B,CSNK1A1,PINK1,PRPS1,BMS1,CHD8,MAP2K7,HSPA14,TARS,DHX36,DCK,KRAS,RAB40C,BRSK2,IKBKAP,NOA1,HSPA2,STK38,CDC42BPB,ABCB6,PRKAA1,SMARCA5,ABL1,MYO1C,RAB4A,CHKA,DAPK1,MYO5A,MORC2A,RPS6KB1,STK38L,ATL3,MKNK2,MTHFD1L,PPIP5K2,PANK3,LIG4,DYRK3,RTEL1,ERCC6,INSR,LATS2,PRKAA2,GNL3,LATS1,KSR1,TRIM23,RERG,RHEBL1,PDK4,DYRK2,RND3,SIK1,PLK1,GEM,ERN1,CDKL5,ARL5B,BLM,RHOU,ABCA1,N4BP2		GO:BP	regulation of signaling	GO:0023051	0.00902766	2.04442	2757	1055	209	18578	CD180,EPS8L1,ITGAL,LHCGR,TUBD1,KLK6,PEG10,STXBP4,COL3A1,FGFRL1,UNC5B,MMRN2,CARTPT,GRM3,TNFSF10,FGF10,SP100,IGFBP2,LMCD1,MDFIC,BVES,SLC9B2,EMP2,P2RY1,C1QTNF2,TNFRSF22,SULF1,APLN,COL1A1,RASAL3,SYT9,KCTD11,CAR2,LPAR1,LRP4,TRF,NTN3,TNFSF12,LRRK2,MID1,NQO2,GDF11,SHISA9,CX3CR1,PADI2,TIE1,CAPN3,JSRP1,EPHB2,NRP1,FZD9,PIK3R5,HIPK4,IFT80,AI464131,GPR17,GRK5,NRG1,SORL1,LY86,P2RY12,ITPKB,OXCT1,LEF1,PRKCQ,SMO,S100B,GNA12,ANXA5,SEMA6A,GSKIP,SMARCA4,FUZ,KCNJ10,GAB1,CAV1,HSPB1,GLI3,TAX1BP3,RIT2,CD63,AKT2,IGF2,CSPG4,IFT172,CPT1A,PRKRA,PID1,CALR,SLC8A3,HRH1,LTBR,PHLDA3,UNC13A,CXXC4,IRF3,GPR37,PHLPP1,TLE4,ITGA6,HSF1,NKD1,CTNNA1,SH3RF3,TXNDC12,TRAP1,ATP2C1,LAMTOR5,BCAP31,SLC30A10,PEA15A,COMMD1,RPGRIP1L,PTPRR,TSPYL5,SORCS3,PFKL,DMTN,EEF1E1,PDCL,GPRC5B,PCK2,CACNG3,IFT122,SLC39A10,TNFRSF1A,WNK1,EXOC4,SPTBN1,XBP1,TRPM2,STX4A,CDH2,USP10,BCL2,DLK2,SERPINE2,RFX4,HIPK2,NNAT,GPR37L1,LIMD1,MGEA5,MAP3K5,CHMP5,IL6ST,NTSR2,GRIA4,NEDD4,FAM20C,MEGF8,SOX10,CAT,USP33,DEPDC5,VEGFB,GRM5,PTPRF,EPS8,SOD2,CX3CL1,ENHO,LARS,SLC9A3R1,PDIA3,WWC1,TMEM237,GRM7,APCDD1,RASSF2,HRAS,HDAC6,GSN,NLGN3,KIF5B,TMBIM6,DBN1,RGMA,TNR,HYOU1,G3BP1,CSPG5,SLC1A3,PRDX2,MMD2,CSF1R,C2CD3,BSCL2,GNAI2,ANAPC2,ERP29,PRDX1,FAIM2,AKAP6,CD81,ADIPOR1,BTRC,PLXNB1,PHB,LEPROT,ITSN1,PRKACA,MAPT,HIP1R,CNOT2,CYFIP1,MBD5,GABBR1,ARRB1		GO:CC	intracellular organelle part	GO:0044446	8.96e-15	14.0475	6508	847	410	18788	GOLGA2,UBR2,TRIM28,VPS33A,MAF1,RHOT2,NDUFV1,EHD1,COX4I1,POLRMT,SCAF11,SMC3,ASH1L,IST1,CRKL,NDUFB9,EIF2A,DCAF7,ATRX,ATG16L1,TCERG1,WBP11,PSMD4,POU6F1,PSMB3,QSOX1,VPS11,DNAJC11,TNPO1,ZFP335,SYF2,NBEA,MBD2,ACTR8,CDK9,SRSF11,BRAT1,MEF2A,NKTR,ABL1,GPX4,FDFT1,IFT27,XPO6,GLE1,TSG101,BRPF3,TRAPPC3,RPL14,KDM4A,PHF20,EPC1,SESN1,SZT2,NFX1,DYRK1A,GOLGA5,SEH1L,CDK5RAP3,TOLLIP,DNAJB4,HECW2,RNF40,SMC5,TMEM18,SLC9A1,SAMD8,BMI1,SURF6,POLR3F,ADRM1,ERCC6,ACAP2,TFPT,YTHDC1,IP6K2,BRD2,ZFP281,FAM76A,CTNS,MXI1,WDR5,WDR81,RFXAP,SUMO3,NUS1,SMC6,BRSK2,HGSNAT,WDR26,STXBP2,DHX15,MDM2,DDX21,TRIP12,SRSF7,NOC4L,BRAP,ZFP687,CD2AP,UNC45A,PRPF40A,ZFP131,MRPL2,BCL2L1,PIK3R1,RGP1,UHRF1BP1L,SYNCRIP,TAPT1,NOP56,TBK1,HSPA2,DDX50,POLR3E,REV3L,JMJD6,EMC8,TNIK,SRSF2,ETV3,RNF34,KAZN,DDX55,PCIF1,MORC3,INO80C,MKL1,KLHL20,TMOD2,PARL,CBX7,MBTPS1,CPNE1,RTEL1,THRA,ALDH6A1,BRPF1,RAB43,SMYD3,SMG5,ATXN1L,CIR1,PURB,PIP5K1A,ORC2,KCTD13,TATDN2,ATXN7,CEP85,SYNE1,UBN1,4931406C07RIK,ANGEL2,LMO7,SRSF3,SNRPB,DCAF13,MTA2,EML2,TMEM120B,USP1,NUP88,NFYB,NUFIP2,TET3,SETD1A,COL4A3BP,ARFIP2,SUV39H1,NPAT,RBM25,XAB2,NOP14,EIF3E,WDR33,COQ7,CEP104,IKZF5,RPS6KB1,ATXN3,GET4,GNL2,APBB3,NOL10,HINFP,ENY2,ARGLU1,KDM3A,TMEM110,TSC1,ARIH2,TRPM7,GRASP,HIRA,CCNL2,RHOB,SEC24A,TSEN54,TADA2B,HIRIP3,PINK1,USPL1,WDR37,DEDD2,GNL3,MCM7,RAB4A,MED17,GRPEL2,FANCE,MTMR2,PCSK2,FOXRED1,RAB40C,KAT2B,AP4E1,WDR43,CHFR,NPHP4,TCTEX1D2,LUC7L2,METTL22,INPP5K,LBR,H2-T23,FGFR1OP,UBXN7,SLC2A1,MTF2,CLMN,ELOVL4,RAPGEF1,TRIM23,BC005561,DMPK,ZFP740,AKAP8,ACOX3,CCDC50,LDB1,POLR2A,ING3,CEP76,PTBP2,P4HA2,SUN2,UTP15,INTS6,MGLL,MED12,PHF7,CASP8AP2,PLEKHA1,SDC4,EPC2,GLI2,MKNK2,ZFP639,CRY2,TMEM165,RBM7,DGKZ,CDKN2AIP,MVB12A,ELL,EXOSC1,BIN3,ZDHHC20,FAN1,ABCC4,OPRK1,TPPP3,TRNP1,TAF4B,FAM107A,SLC35B3,GMCL1,CCSAP,TNIP2,ZFP354C,RBMX2,MLH1,ZBTB25,TARBP2,PCGF2,FPGS,PSME4,CTDP1,SRSF5,MFSD10,SMAD1,PTPDC1,BC029214,MRI1,DEAF1,PCSK7,RFC5,NUP93,SPG7,PNPLA7,RRP8,ZFP354A,BHLHE40,UPF3B,CEP131,SPATA7,WWOX,TRMU,STX3,EZR,JPH1,PPP1CC,MOB1B,RETSAT,PSTPIP2,WEE1,KMT2B,ALKBH3,OGT,IPPK,SNAPC4,RTCA,PTPN14,WHAMM,BRCA1,HOOK2,TRAPPC6A,ARNTL2,SFXN2,TFRC,SLC25A28,CEBPA,BCL6,RFT1,NRIP1,ACKR2,MAFK,DIS3,AIM2,CWC27,CRY1,PER1,IGBP1,NFKBIZ,KDM4D,ATP11B,PDK4,GCFC2,USP3,KLF15,RNPC3,DCLRE1B,CPEB1,TET2,KDSR,GATA2,NFRKB,DSE,HAVCR2,TFCP2L1,OSBPL3,EZH2,FAM76B,FANCM,RAD18,BOK,WNT3,STX17,IL16,BLM,PRODH,LIN28B,IGFBP3,WNT1,MMS22L,PARP3,CIRBP,ZFP46,SAP30,PKP2,CASQ1,ACSM5,TMEM79,SDCBP2,PNPLA2,TMA16,GGNBP1,P2RX6,NT5E,XPC,SH2B2,RBM3,FAM83D,AP1G2,PALB2,CLIC3,KLC3,SLC2A9,SGK1,RILP,FKBP5,MAFF,ACR,CDKN1A,PLA2G3,ATP2C2,ZBTB16,TNNI3,HIF3A
GO:MF	sphingolipid binding	GO:0046625	1	0	26	42	1	18321	MAG		GO:MF	RS domain binding	GO:0050733	1	0	7	730	2		18321	SON,LUC7L		GO:MF	hydrolase activity	GO:0016787	0.000613796	3.21198	1891	4270	524		18321	KLK6,GBP3,GBP4,RPE65,GZMM,KLK8,IIGP1,PLA2G4A,ENTPD3,PLAU,ENTPD4,LYZ2,PEX6,PRSS53,GBP2,LHPP,TMPRSS5,ALPL,GBP5,HEXA,MAN1A,CAR2,JOSD2,EPHX2,RNPEP,PYCRL,PADI2,PLD6,KATNAL2,DUSP2,PSMB8,PYCARD,MMP15,MMP28,HMOX1,EXD2,HLTF,MAN1C1,DNASE1,LRRK2,MGME1,GGT5,SGPP2,ANPEP,CAPN3,PTPN7,REXO4,PLA2G7,ABHD3,HRAS,ENPP2,LAP3,ARHGDIB,RHOC,MMP17,MYO1D,IRGM2,PTRH1,MMAA,RNGTT,GNA15,MMP11,HDDC3,DNAIC2,ADAMTS4,CTSZ,LCAT,SMARCA4,OMA1,GNA12,ENPP6,TOR4A,NT5C3B,DNAH1,YDJC,DCTPP1,PTPRC,PLCB2,CHTF8,PGPEP1,HEXB,PDE1B,RHOBTB2,NPEPPS,GPR88,APEH,MYH14,HSPA1L,DCPS,USP28,HIBCH,GGT1,ASPA,PRCP,PLA2G6,PLD4,REXO2,IFT22,SENP8,TARS2,CPQ,CNP,AKR7A5,NIT2,WDYHV1,ECE2,ADAM19,PLCD1,ATP5D,AARS2,CAPN1,GNB2,DDAH1,CAD,RFC2,GNAL,RAB13,RRAS,NIT1,ARL3,ATP2A3,CTSS,TPP1,ATP5E,MTHFD2,NUDT5,PPP1CA,RALB,RIT2,RRAS2,ETHE1,DROSHA,RIT1,KIF13B,PTPN5,POP7,PPP4C,PIGS,DHX29,USP10,CTDNEP1,PDE2A,FOLH1,ENOPH1,CTSH,RAC3,ACOT7,AMDHD2,PDE6D,ASRGL1,RHOG,ENTPD1,CTSD,TPPP,CAT,MUS81,DUSP26,PEPD,RHOQ,RUVBL1,PPA1,MTG2,PPP2R5A,PDIA3,NUDT2,AFG3L1,SEC11C,MGEA5,PMPCB,SUDS3,ARFRP1,ATP1A2,MUT,MAN2B2,PHLPP1,GUSB,ILKAP,MYH9,HDAC11,EEF1A2,KIF17,RCE1,ACYP2,TYSND1,NUDT3,CTSA,AMPD2,DUT,ABHD4,DNPEP,TSEN34,SKIV2L2,GANAB,SENP3,CLPP,AARSD1,RAB1B,PLA2G15,PLA2G16,DUSP15,RHOA,MPPED2,RAB8A,CTDSP1,PARK7,GNB4,GNAO1,MYL6,RAP1A,PLCB3,AIG1,DPYSL2,CHD1L,UCHL1,HDAC8,DPP3,AGBL5,INPP5J,PPT2,DIRAS1,PTPRA,TIMM50,RAB24,TSEN2,GTF2H4,ABHD6,NME1,FAHD1,PSEN1,RAB5C,UCHL3,METAP2,SND1,INPPL1,ESD,BLMH,ARSA,LONP2,ECE1,GNAI2,ABHD17A,MIPEP,SIAE,RUVBL2,KIF1C,OTUD5,PLD3,ATP5O,DRG2,LGMN,SIRT2,SMPD1,PREP,HSPA8,ABCD3,ACAA2,RALA,CAPN2,POP5,USP33,PSMB6,GARS,MAN2A2,EEF2,HDHD2,HDAC6,RAB11B,ATCAY,GM2A,RPS3,SRPR,ATP5J,CTSB,PIN1,CNOT2,VCP,KIF3A,GNAQ,CPE,AGAP1,GNA11,TSN,USP47,ATAD1,PTPN11,PTRH2,DDX46,ENTPD5,USP8,BMS1,TSNAX,DYNC1H1,CHD8,INO80,HSPA14,PHLPP2,GNAI3,MTMR6,DHX36,ZRANB1,ENDOV,KRAS,RAB40C,PDE4D,PRUNE2,ABHD13,FURIN,KIF3B,HSPA2,USP35,DBR1,MPG,DCBLD1,TOE1,MBTPS1,ERCC3,FAM63B,DYNC2H1,PAN3,LPIN2,USP48,SMARCA5,USP42,USP1,ANGEL2,MOV10,SGPP1,ADAM9,DDX20,USPL1,PHOSPHO2,HTRA1,MCM4,EDC3,MYO1C,PPM1D,ATXN3,OTUD7A,RAB4A,CHKA,CFLAR,GALC,SIRT6,OCRL,DDX59,INPP5K,MCM7,GNA13,EDEM3,VPS4B,ZRANB3,ERCC4,ATAD2B,CDK7,CASP2,MYSM1,MGLL,USP46,MME,DDX55,MYO5A,4931406C07RIK,YTHDC2,PLAT,RFC5,GLS,SULF2,USP12,MIER1,USP38,MORC2A,NT5C2,DDX50,MTMR2,OTUD7B,KIF1B,UCHL5,IMPAD1,RAB43,MLH1,AGO2,EDEM1,CNOT1,CAPN5,DDX17,MTMR1,SSH3,CNOT6L,BPTF,ATL3,GALNS,PREPL,GLB1L,CNOT6,TPP2,DCP2,PTPRT,NLRP10,DDX21,USP36,PPP6C,HDAC4,USP49,ATF7IP,ALDH6A1,CEMIP,NGLY1,PAN2,OTUD4,PM20D2,SMARCAD1,DCLRE1C,DDX19B,CTDP1,CPNE1,DUSP4,USP40,SSH2,TDP2,CHD1,TNNT2,DDX3Y,MTM1,CTDSPL2,CPXM1,SENP1,PPP1CC,BMP1,PNPLA7,PNPT1,RTEL1,CDC25A,USP24,ERCC6,AGBL4,NT5DC3,PTPRH,PMS1,DDX3X,ELAC1,PCSK7,AGO3,DDI2,YOD1,PTPDC1,ATRX,NDST2,MALT1,CPM,CDC14B,POLQ,NDST1,PHOSPHO1,TRIM23,VASH2,ALKBH3,PDE4C,RAD9B,USP34,PLCD3,FAN1,ADAMTS3,NT5DC2,USP3,PTPRU,DCLRE1B,HELQ,KDM8,SIRT1,DUSP1,CDC14A,MMP16,GNG2,RERG,CASP7,RHEBL1,PTPN4,PLCH1,DUSP5,ENTPD7,HGF,DNA2,PLA1A,RND3,NEIL2,LMLN,KIFC1,KL,GEM,PNPLA2,ERN1,SAP30,DNAH7B,PPM1E,RNASEL,ABCA4,PCSK4,DIS3,ADAMTS20,NT5E,DNAH9,FANCM,ATAD5,POLE,PTPN14,AMY1,LNPEP,BLM,RHOU,ABCA1,RAD18,ABHD15,MMP9,ACOT4,DNAH10,ADA,DNAH5,N4BP2,TMPRSS6,PLA2G4E,ACR,USP51,DNAH6,OVGP1		GO:BP	substrate adhesion-dependent cell spreading	GO:0034446	0.00916136	2.03804	84	1055	17	18578	CASS4,MICALL2,BVES,TRIOBP,NRP1,DOCK5,PDPN,ENPP2,PARVG,CALR,RAC3,DMTN,DOCK1,DBN1,PREX1,PARVA,FERMT2		GO:CC	organelle part	GO:0044422	9.42e-13	12.0261	6800	847	416	18788	GOLGA2,UBR2,TRIM28,VPS33A,MAF1,RHOT2,NDUFV1,EHD1,COX4I1,POLRMT,SCAF11,SMC3,ASH1L,IST1,CRKL,NDUFB9,EIF2A,DCAF7,ATRX,ATG16L1,TCERG1,WBP11,PSMD4,POU6F1,PSMB3,QSOX1,VPS11,DNAJC11,TNPO1,ZFP335,SYF2,NBEA,MBD2,ACTR8,CDK9,SRSF11,BRAT1,MEF2A,NKTR,ABL1,GPX4,FDFT1,IFT27,XPO6,GLE1,TSG101,BRPF3,TRAPPC3,RPL14,KDM4A,PHF20,EPC1,SESN1,SZT2,NFX1,GSTM5,DYRK1A,GOLGA5,SEH1L,CDK5RAP3,TOLLIP,DNAJB4,HECW2,RNF40,SMC5,TMEM18,SLC9A1,SAMD8,BMI1,SURF6,POLR3F,ADRM1,ERCC6,ACAP2,TFPT,YTHDC1,IP6K2,BRD2,ZFP281,FAM76A,CTNS,MXI1,WDR5,WDR81,RFXAP,SUMO3,NUS1,SMC6,BRSK2,HGSNAT,WDR26,STXBP2,DHX15,MDM2,DDX21,TRIP12,SRSF7,NOC4L,BRAP,ZFP687,CD2AP,UNC45A,PRPF40A,ZFP131,MRPL2,BCL2L1,PIK3R1,RGP1,UHRF1BP1L,SYNCRIP,TAPT1,NOP56,TBK1,HSPA2,DDX50,POLR3E,REV3L,JMJD6,EMC8,TNIK,SRSF2,ETV3,RNF34,KAZN,DDX55,PCIF1,MORC3,INO80C,MKL1,KLHL20,TMOD2,PARL,CBX7,MBTPS1,CPNE1,RTEL1,THRA,ALDH6A1,BRPF1,RAB43,SMYD3,SMG5,ATXN1L,CIR1,PURB,PIP5K1A,ORC2,KCTD13,TATDN2,ATXN7,CEP85,SYNE1,UBN1,4931406C07RIK,ANGEL2,LMO7,SRSF3,SNRPB,DCAF13,MTA2,EML2,TMEM120B,USP1,NUP88,NFYB,NUFIP2,TET3,SETD1A,COL4A3BP,ARFIP2,SUV39H1,NPAT,RBM25,XAB2,NOP14,EIF3E,WDR33,COQ7,CEP104,IKZF5,RPS6KB1,ATXN3,GET4,GNL2,APBB3,NOL10,HINFP,ENY2,ARGLU1,KDM3A,TMEM110,TSC1,ARIH2,TRPM7,GRASP,HIRA,CCNL2,RHOB,SEC24A,TSEN54,TADA2B,HIRIP3,PINK1,USPL1,WDR37,DEDD2,GNL3,MCM7,RAB4A,MED17,GRPEL2,FANCE,MTMR2,PCSK2,FOXRED1,RAB40C,KAT2B,AP4E1,WDR43,CHFR,NPHP4,TCTEX1D2,LUC7L2,METTL22,INPP5K,LBR,H2-T23,FGFR1OP,UBXN7,SLC2A1,MTF2,CLMN,ELOVL4,RAPGEF1,TRIM23,BC005561,DMPK,ZFP740,AKAP8,ACOX3,CCDC50,LDB1,POLR2A,ING3,CEP76,PTBP2,P4HA2,SUN2,UTP15,INTS6,MGLL,MED12,PHF7,CASP8AP2,PLEKHA1,SDC4,EPC2,GLI2,MKNK2,ZFP639,CRY2,TMEM165,RBM7,DGKZ,CDKN2AIP,MVB12A,ELL,EXOSC1,BIN3,ZDHHC20,FAN1,ABCC4,OPRK1,TPPP3,TRNP1,TAF4B,FAM107A,SLC35B3,GMCL1,CCSAP,TNIP2,ZFP354C,RBMX2,MLH1,ZBTB25,TARBP2,PCGF2,FPGS,PSME4,CTDP1,SRSF5,MFSD10,SMAD1,PTPDC1,BC029214,MRI1,DEAF1,PCSK7,RFC5,NUP93,SPG7,PNPLA7,RRP8,ZFP354A,BHLHE40,UPF3B,CEP131,SPATA7,WWOX,TRMU,STX3,EZR,JPH1,PPP1CC,MOB1B,RETSAT,PSTPIP2,WEE1,KMT2B,ALKBH3,OGT,IPPK,SNAPC4,RTCA,PTPN14,WHAMM,BRCA1,HOOK2,TRAPPC6A,ARNTL2,SFXN2,TFRC,SLC25A28,CEBPA,BCL6,RFT1,NRIP1,ADRBK2,ACKR2,MAFK,DIS3,AIM2,CWC27,CRY1,PER1,IGBP1,NFKBIZ,KDM4D,ATP11B,PDK4,GCFC2,USP3,KLF15,RNPC3,DCLRE1B,CPEB1,TET2,KDSR,GATA2,NFRKB,DSE,HAVCR2,TFCP2L1,OSBPL3,EZH2,FAM76B,FANCM,RAD18,BOK,WNT3,STX17,IL16,BLM,PRODH,LIN28B,IGFBP3,WNT1,MMS22L,NRAP,PARP3,CIRBP,ZFP46,SAP30,PKP2,CASQ1,ACSM5,TMEM79,SDCBP2,PNPLA2,TMA16,GGNBP1,P2RX6,NT5E,XPC,SH2B2,RBM3,FAM83D,AP1G2,PALB2,CLIC3,KLC3,SLC2A9,SGK1,RILP,FKBP5,MAFF,ARR3,CHRNA10,ACR,CDKN1A,PLA2G3,ATP2C2,ZBTB16,TNNI3,PDE6B,HIF3A
GO:MF	glucosyltransferase activity	GO:0046527	1	0	17	42	1	18321	UGT8A		GO:MF	WW domain binding	GO:0050699	1	0	25	730	1		18321	ENAH		GO:MF	DNA-binding transcription factor binding	GO:0140297	0.000774169	3.11116	347	4270	119		18321	LEF1,PADI2,LDB2,MDFIC,NR1H3,ANXA4,SPI1,CALR,IFI27,SMARCA4,JUP,PPID,AK6,GRM1,FKBP4,TAF10,AIP,PSMD10,DUSP26,DDIT3,TLE4,NR1H2,WIPI1,BCL2,LMO2,AES,COMMD7,YAP1,MAP3K10,SRA1,PARK7,MKKS,BBS7,SMARCD3,GABPA,GABARAPL1,SRI,TAF6,PSIP1,BCAS3,SMARCE1,ACTB,DMAP1,ACTN4,SMARCB1,SETD3,DNAJA3,RXRB,CBX5,RNF6,ARID1A,HIF1A,CREB1,CRTC2,SMAD2,TBP,MEF2D,NCOA7,TLE2,ZFP516,MTA3,PIAS2,DDX20,HCFC1,RBPJ,NCOA2,BCL10,LDB1,TAF1,MTDH,KDM3A,ASXL1,TCF12,MIER1,CITED2,TCERG1,ETS2,DCAF13,CNOT1,NFYB,DHX33,PIK3R1,CRY2,ARNT2,PPARGC1A,HDAC4,MED13,NOTCH2,EP300,CTDP1,CPNE1,MED17,MIER3,KPNA2,AKAP8,NCAPG2,BHLHE40,LATS1,CRY1,TLE3,HHEX,MGA,PPARA,TRIP12,DYX1C1,SIRT1,AR,TOB2,NFKBID,MED12,ASCL1,PPARGC1B,SIK1,NRIP1,RUNX2,FOS,NR4A1,EGR2,NR4A3		GO:BP	negative regulation of cell death	GO:0060548	0.0092192	2.03531	967	1055	89	18578	ALOX12,HK3,UNC5B,FGF10,AIF1,TNFRSF22,CRYAB,HSPH1,NTN3,LRRK2,CX3CR1,TIE1,NES,CAPN3,EPHB2,NRP1,FZD9,FCER1G,PDPN,CD34,GRK5,MDK,SORL1,ITPKB,EDNRB,LEF1,PPID,PACRG,PRKCQ,SMO,SMARCA4,CAV1,HSPB1,GLI3,AKT2,DOCK8,MAG,DCPS,GPR37,MIEN1,ITGA6,HSF1,CTNNA1,FAM129B,TXNDC12,TRAP1,LAMTOR5,SLC30A10,PEA15A,ANP32B,SLC39A10,TNFRSF1A,XBP1,BCL2,ALDH2,CFDP1,KDM2B,HIPK2,GPR37L1,FMN2,POU3F3,NAA35,SOX10,CAT,VEGFB,HSP90B1,CKMT1,SOD2,CX3CL1,DAD1,GRM7,DNMT1,HRAS,WNK3,TMBIM6,HYOU1,TMEM109,PRDX2,NEFL,CSF1R,HSPD1,GNAI2,BAG1,FAIM2,PHB,ITSN1,HIP1R,GLO1,ARRB1		GO:CC	nuclear body	GO:0016604	7.74e-11	10.1112	597	847	70	18788	SCAF11,DCAF7,ATRX,WBP11,POU6F1,SYF2,CDK9,SRSF11,ABL1,DYRK1A,TOLLIP,SMC5,BMI1,YTHDC1,BRD2,RFXAP,SUMO3,SMC6,DHX15,MDM2,TRIP12,UNC45A,PRPF40A,SRSF2,RNF34,KAZN,MORC3,KLHL20,CIR1,PIP5K1A,KCTD13,TATDN2,UBN1,4931406C07RIK,ANGEL2,SRSF3,NUFIP2,SETD1A,NPAT,RBM25,EIF3E,HINFP,USPL1,GNL3,CHFR,UBXN7,PHF7,CASP8AP2,GLI2,MKNK2,CRY2,DGKZ,ELL,FAM107A,TARBP2,PCGF2,SRSF5,BHLHE40,NRIP1,NFKBIZ,DCLRE1B,FAM76B,RAD18,IL16,BLM,SDCBP2,CLIC3,SGK1,CDKN1A,ZBTB16
GO:MF	protein phosphorylated amino acid binding	GO:0045309	1	0	50	42	1	18321	CRKL		GO:MF	AF-2 domain binding	GO:0050682	1	0	3	730	1		18321	PPARGC1B		GO:MF	protein kinase activity	GO:0004672	0.000806987	3.09313	505	4270	163		18321	STK32A,TIE1,HIPK4,FGFRL1,EFEMP1,ENG,HCK,AKT2,LRRK2,MAPKAPK3,SGK2,PRKCH,SYK,EPHA2,TEK,STK16,PHKB,PHKG1,NTRK1,PNCK,CSF1R,LYN,CCND1,ACVRL1,GRK5,DCLK3,CAD,EPHB4,FAM20C,DAPK3,EPHB1,TGFBR2,EPHB6,TYRO3,SRPK1,OXSR1,MAP2K2,ERBB3,FLT4,PRKAG2,MMD2,BCKDK,RASSF2,MAP3K10,CAMKV,CAMKK2,IRAK2,MAPK3,PRKCZ,DDR1,LIMK2,GTF2H4,CSNK1G2,VRK3,WNK1,CDK19,MAP3K5,CAMK2B,MARK1,PIK3C3,PRKACA,BAZ1B,MAP2K1,PPP1R9B,STK25,AKT1,ACVR1B,CSNK1G3,CSNK1A1,PINK1,EPHA8,MAP2K7,STK24,MAP3K7,TTBK2,BRSK2,IKBKAP,AAK1,STK38,CAMKK1,RPS6KA2,RIOK3,DYRK1A,CDC42BPB,PRKAA1,CAMK1D,PHKA1,CDK17,ERCC3,ABL1,CSNK1G1,NTRK2,STK35,MAPK6,BMPR2,DAPK1,TAF1,CDK7,CDK13,CAMK2G,ULK3,MAPK8,CCNJ,TBK1,RPS6KB1,MAP2K3,HIPK1,STK38L,MAP3K13,SMG1,MKNK2,ACVR2A,SLK,BRAF,PRPF4B,TAOK1,MERTK,PASK,DYRK3,INSR,LATS2,CDK12,UHMK1,PRKAA2,ATM,TRPM7,LATS1,CAMK2D,KSR1,DCLK1,MAP3K15,WEE1,CDKL4,CLK4,MAST4,PAK3,CDKL3,NEK10,TNIK,PDK4,MAP3K9,PHKA2,CAMK1G,DYRK2,ACVR2B,SIK1,PLK1,ERN1,PRKCD,BUB1B,CLK1,MAPK15,CDKL5,SGK1,CCNA2,ERBB4,ROR1,ADRBK2,1810024B03RIK,BC021891,CDKN1A,ITK,MST1R		GO:BP	negative regulation of neurogenesis	GO:0050768	0.00995353	2.00202	293	1055	37	18578	COL3A1,OLIG2,EFEMP1,KCTD11,LPAR1,LRP4,PLXNA3,LRRK2,GDF11,EPHB2,NRP1,NRG1,SORL1,EDNRB,SEMA6A,CAV1,GLI3,RIT2,CSPG4,CALR,PTPRZ1,MAG,SEMA6D,PTN,CTNNA1,D130043K22RIK,CDK5RAP2,FKBP4,TRAK2,GPR37L1,SOX10,NLGN3,RGMA,TNR,DENND5A,CTDSP1,HMG20A		GO:CC	catalytic complex	GO:1902494	1.51e-07	6.8205	1253	847	105	18788	UBR2,NDUFV1,POLRMT,GNA11,NDUFB9,DCAF7,FBXL20,PSMD4,PSMB3,ZFP335,SYF2,MBD2,ACTR8,CDK9,BRPF3,KDM4A,PHF20,EPC1,RNF40,SMC5,SLC9A1,BMI1,POLR3F,ADRM1,TFPT,SPSB3,WDR5,NUS1,SMC6,WDR26,PIK3R2,FBXO2,BRAP,FARSA,PIK3R1,PPP2R2D,SYNCRIP,POLR3E,REV3L,INO80C,KLHL20,CBX7,BRPF1,CIR1,KCTD13,FBXL16,SNRPB,DCAF13,MTA2,SETD1A,XAB2,ENY2,ARIH2,CCNL2,FBXL6,DCAF10,TSEN54,TADA2B,PPP3R1,MED17,FOXRED1,KAT2B,TCTEX1D2,SIAH1A,MTF2,DCAF15,OTULIN,UBR3,POLR2A,ING3,P4HA2,STRN4,PDSS1,MED12,EPC2,EXOSC1,FBXL18,TAF4B,CISH,TARBP2,PCGF2,PSME4,CTDP1,HELQ,PHKA2,SPG7,NAA16,GPD1,PPP1CC,KMT2B,OGT,IPPK,BRCA1,PPP2R5B,NRIP1,DIS3,CWC27,KDM4D,NFRKB,SOCS2,EZH2,SPSB1,RAD18,SAP30,CDKN1A
GO:MF	myosin II binding	GO:0045159	1	0	10	42	1	18321	SLC9A3R1		GO:MF	histone methyltransferase activity (H3-K9 specific)	GO:0046974	1	0	8	730	1		18321	ASH1L		GO:MF	ubiquitin-like protein ligase binding	GO:0044389	0.000907889	3.04197	299	4270	105		18321	ISG15,NGFR,HLTF,CALR,SYK,TMEM173,DNAJB2,GPR37,UBE2L6,XBP1,TRIOBP,LTBR,HSPA1L,LYN,BAG1,SRPRB,RALB,PACRG,UBC,SCAMP3,TMBIM6,UBE2B,STX8,ERBB3,GABARAP,RANGAP1,PRR5L,MAP1LC3B,TRIM37,BCL2,MAP1LC3A,SH3KBP1,JKAMP,PML,FZD6,TRIB2,UCHL1,NEDD8,HSPBP1,TUBB5,CLU,GABARAPL1,TPI1,HSPD1,PRKACA,CACYBP,STUB1,HSPA8,RALA,YWHAZ,CKB,UBA52,HDAC6,HSP90AB1,RPL5,YWHAE,SYT11,UBE2N,LRPPRC,BAG6,GPI1,VCP,NDUFS2,AMBRA1,PINK1,ANKRA2,HIF1A,ERLIN2,RNF34,CUL4A,SMG5,IKBKG,SMAD2,MDM2,KDM4A,TRAF6,PIAS2,SMAD5,TOLLIP,ATXN3,BCL10,BAG4,HERC2,PIAS1,PIK3R1,DDX58,SMC6,PPARGC1A,PER3,FZD4,BOK,TRIB1,SPOPL,YOD1,POLR2A,ARRDC1,UBXN7,BRCA1,SHPRH,PARK2,PER1,SCN5A,RAD18,CDKN1A,EGR2		GO:BP	cellular component assembly	GO:0022607	0.010019	1.99918	2404	1055	186	18578	HIST1H2BE,EPS8L1,GJB1,TSGA10,UGT8A,MICALL2,PLD6,FGFRL1,CAND2,HIST1H2BC,MAP10,GBP5,EMP2,C1QTNF2,AIF1,CDH20,BCS1L,AIF1L,CRYAB,CEP41,MYOM3,COL1A1,PODXL,LPAR1,LRP4,DNAH1,LRRK2,TMEM107,PLXNB3,CAPN3,EPHB2,NRP1,LRRC24,ALOX5AP,FCER1G,RHOC,CD34,S1PR1,IFT80,CROCC,TMEFF2,NRG1,ENPP2,ZMYND10,SORL1,P2RY12,CDH5,AIFM1,PARVG,PPID,PHLDB1,PRKCQ,ANXA5,SMARCA4,FUZ,KCNJ10,CAV1,VTN,CCDC66,IFT172,CPT1A,ACADM,CALR,RAC3,FARSB,COA6,SPICE1,DNAJB2,CELF6,UNC13A,WIPI1,GEMIN8,CDH7,DZIP1,ARHGEF26,CDC42EP2,MIEN1,ITGA6,HSF1,CTNNA1,SRPK1,5330417C22RIK,LCP1,KIRREL3,ARPC1B,ABLIM1,RHOQ,OAT,CETN2,ATAT1,RPGRIP1L,TPPP,DECR1,TENM4,SMC1A,PFKL,DMTN,MLC1,PACS2,PDCL,PKP4,NEK1,IFT122,MID1IP1,TNFRSF1A,CDK5RAP2,AARS2,SPTBN1,FKBP4,TRPM2,STX4A,CDH2,MSRB2,BCL2,COA3,RFX4,TBC1D32,MAP4,NFASC,ANXA6,LIMD1,SLC39A12,FMN2,CIAO1,CHMP5,RABL2,SH3PXD2B,SMIM20,TRIM37,TMEM80,ALS2,CAT,FEZ2,HSP90B1,TM9SF4,GAP43,ACAD9,KIF3A,NDUFAF5,EPS8,SOD2,WARS,CX3CL1,SLC9A3R1,IBA57,TMEM237,ANO6,TMEM175,HRAS,CUTA,HDAC6,GSN,NLGN3,DBN1,PREX1,PARVA,FEZ1,G3BP1,FSD1,KHDRBS1,DST,NEFL,OGFOD1,C2CD3,BSCL2,GTF2H5,SLITRK5,FERMT2,CTSD,PSMD11,POMP,IPO4,CHMP3,PRKACA,MAPT,PFN1,EIF4G1,HIP1R,GABARAP,ARL3,PIK3C3,ATG12,CNOT2,CYFIP1,CCT3,ARRB1		GO:CC	transferase complex	GO:1990234	6.34e-07	6.19821	712	847	69	18788	UBR2,POLRMT,DCAF7,FBXL20,ZFP335,CDK9,BRPF3,KDM4A,PHF20,EPC1,RNF40,SMC5,BMI1,POLR3F,SPSB3,WDR5,NUS1,SMC6,WDR26,PIK3R2,FBXO2,BRAP,PIK3R1,POLR3E,REV3L,INO80C,KLHL20,CBX7,BRPF1,KCTD13,FBXL16,SNRPB,DCAF13,SETD1A,ENY2,ARIH2,CCNL2,FBXL6,DCAF10,TADA2B,MED17,KAT2B,SIAH1A,MTF2,DCAF15,OTULIN,UBR3,POLR2A,ING3,PDSS1,MED12,EPC2,FBXL18,TAF4B,CISH,PCGF2,CTDP1,PHKA2,NAA16,KMT2B,OGT,IPPK,BRCA1,KDM4D,SOCS2,EZH2,SPSB1,RAD18,CDKN1A
GO:MF	protein-containing complex binding	GO:0044877	1	0	1299	42	3	18321	ERMN,SLC9A3R1,RBM3		GO:MF	androgen receptor binding	GO:0050681	1	0	23	730	3		18321	EP300,PARK7,AR		GO:MF	chromatin binding	GO:0003682	0.00093357	3.02985	539	4270	172		18321	HIST1H1C,LEF1,ACTL6B,ZNHIT1,NKX2-2,SMARCA4,SOX10,XBP1,HSF1,GPER1,H1FX,ATF5,TAF10,RIT2,SREBF2,LHX2,NFATC2,CBFA2T3,TTC5,TLE4,SPHK2,ASH2L,NCOA5,TRIM37,SMC1A,LMO2,YAP1,RING1,HDAC8,HMGN1,SMARCD3,ELK1,YBX1,SMARCD1,GABPA,H3F3B,MBD3,RUVBL2,PSIP1,H3F3A,BCAS3,SIRT2,E2F4,ACTN4,SMARCC1,MSL1,NFE2L1,CBX5,ZFP445,WAC,PATZ1,TPR,ANKRD17,CHD8,NAP1L2,RAD17,ARID1A,EP400,SREBF1,CRTC2,TRIM66,CBX7,JMJD1C,TBL1X,SMAD2,HCFC2,PRKAA1,RNF219,SBNO2,THRA,ERCC3,NIPBL,HCFC1,BRD2,RBPJ,NCOA2,SMC3,STAG1,MEIS3,SIRT6,LDB1,CHD5,TAF1,BRD3,ERCC4,ATAD2B,CCNT2,KDM1B,KDM3A,ASXL1,BMI1,PRDM2,PRDM4,ENY2,TADA2B,MORC2A,SP3,CITED2,MLH1,CLOCK,RCC1,URI1,FOXO3,KAT2B,ADNP,PPARGC1A,HDAC4,SETD1A,NUP153,SMARCAD1,PHF8,EP300,ING5,PHF13,CHD1,KMT2A,RCOR1,CRAMP1L,DLX2,MECP2,KDM5A,ERCC6,EGR1,AKAP8,BCL6,MNT,PRKAA2,MTF2,TOX3,ATRX,PCGF2,ASXL3,ATXN7,POLR2A,POLQ,HHEX,CBX2,EZH2,HINFP,GLI2,CCNT1,BRCA1,USP3,NFAT5,KDM6B,KDM8,POU2F1,WDHD1,AR,DLX1,MED12,ASCL1,CDC45,HELLS,PER1,ELK4,ZFP57,CDT1,GLI1,KDM4D,FOSL2,PRDM11,MAPK15,FANCM,POLE,LCOR,RUNX2,STAG3,FOS,GRHL3,USP51,EGR2		GO:BP	protein targeting	GO:0006605	0.0107452	1.96879	237	1055	32	18578	LHCGR,STXBP4,PEX6,LRRK2,MICALL1,C2CD5,TOMM40L,SORL1,AKT2,ZDHHC14,VTI1A,AGK,ZDHHC2,PMPCB,AP3B1,VPS13C,DMTN,CACNG3,EXOC4,TRAK2,SNX16,MGEA5,NEDD4,TOMM34,LARS,HRAS,TOMM7,HSPD1,SEC61A1,LONP2,SCARB2,SRPR		GO:CC	cytosol	GO:0005829	3.02349e-06	5.51949	3199	847	208	18788	GLUL,MAF1,RHOT2,NDUFV1,IST1,PTPN11,GNA11,CRKL,EIF2A,DCAF7,EGLN1,ATG16L1,WBP11,FLCN,PSMD4,PSMB3,PSAT1,NBEA,MBD2,RNF114,MORC2A,BRAF,ANKRA2,MEF2A,NKTR,RPAP3,ABL1,GPX4,EIF4B,UBE2G2,XPO6,GLE1,TSG101,FRS2,TRAPPC3,RPL14,KDM4A,PHF20,NFX1,GSTM5,CDK5RAP3,DNAJB4,RNF40,SAMD8,SURF6,PTRH2,ADRM1,RIOK3,MXI1,WDR81,WDR26,WDR45B,HSPA14,RAPGEF2,STXBP2,FBXO2,MDM2,DDX21,CYTH1,BRAP,LZTS2,ZFP687,FARSA,CD2AP,UNC45A,DENND4C,PRPF40A,CBL,BCL2L1,PIK3R1,PPP2R2D,RGP1,UHRF1BP1L,TBK1,HSPA2,PDCD4,JMJD6,EMC8,TNIK,SRSF2,KAZN,DDX55,GPS2,MKL1,KLHL20,CBX7,CPNE1,USP12,THRA,BRPF1,NGLY1,SMYD3,RASGRF1,PIP5K1A,TATDN2,ATXN7,CEP85,PSMF1,SNRPB,DCAF13,ARHGEF1,NUFIP2,CDC37L1,COL4A3BP,EIF3E,CCDC6,RPS6KB1,ATXN3,GET4,APBB3,DAPK1,TSC1,RHOB,ULK3,PPP3R1,PINK1,MAP2K3,MCM7,RAB4A,MTMR2,KAT2B,INPP5K,SAT1,SIAH1A,CDAN1,SLC2A1,MTHFR,ZNRF1,TRUB1,STK38L,P4HA2,MGLL,PHF7,PLEKHA1,GLI2,CRY2,MVB12A,FARP2,ARHGEF18,FAN1,OPRK1,FBXL18,TNIP2,ZFP354C,NQO1,THA1,FPGS,PSME4,MRI1,WDFY1,RRP8,ZFP354A,UPF3B,NAA16,SPATA7,WWOX,EZR,GPD1,MOB1B,PSTPIP2,MECR,ALKBH3,OGT,NDOR1,ARHGEF10L,WHAMM,PPP2R5B,HOOK2,TBC1D2,ADRBK2,EIF2S3Y,ACKR2,PLCD3,DIS3,AIM2,CRY1,PER1,IGBP1,GCFC2,CPEB1,DSE,DAB1,RERG,TRP53INP1,BC089491,OSBPL3,ENO3,XDH,APOD,STX17,IL16,GJB6,BLM,LIN28B,HTR2A,MMS22L,ZFP46,SHMT1,PNPLA2,GGNBP1,NT5E,SH2B2,SGK1,CDKN1A,ADA,ZBTB16,HIF3A,PLIN4
GO:MF	ubiquitin-like protein ligase binding	GO:0044389	1	0	299	42	2	18321	GPR37,PER1		GO:MF	flavin adenine dinucleotide binding	GO:0050660	1	0	55	730	1		18321	NOS1		GO:MF	organic cyclic compound binding	GO:0097159	0.00112975	2.94702	3191	4270	844		18321	HIST1H2BE,GBP3,IRX1,HIST1H2BC,GBP4,HIST1H1C,ETV4,IIGP1,PNP2,PEX6,TUBD1,GBP2,TUBB2B,P2RY1,NLRP3,TUBA1C,IRF7,GBP5,TST,HIST3H2A,SUPT3,SP7,DAZL,RBM28,CHORDC1,HEBP2,LEF1,TH,HSPH1,QDPR,TUFM,HMOX1,HLTF,RFX2,TCN2,AKT2,DNASE1,KCNJ8,LITAF,LRRK2,METTL16,REXO4,NR1H3,HRAS,IRF3,CYP2J12,SPI1,RHOC,NKX2-2,CALR,ANXA6,MMAA,CD320,SYK,CYB5R1,TMEM173,HMG20B,STK16,AIFM1,HTR1D,ZFP931,H2AFV,ACADM,SMARCA4,IMPDH1,SNRPA,TAF15,BANF1,NOS3,DRD2,PHKG1,RXRG,SOX10,NCBP2,RYR1,XBP1,PARP14,ZFP458,PPIE,IRF8,DCTPP1,TFEB,PPID,KHDRBS2,AK6,PFKL,DECR1,CHTF8,HSF1,CYB561D2,RHOBTB2,U2AF1L4,GPER1,H1FX,MYH14,HSPA1L,DCPS,STARD3,ATF5,HNRNPC,ALDH2,NKX6-2,GLDC,UGP2,RBM45,BAG1,HIST2H2BE,CNP,ACVRL1,ABCB9,NQO2,ZFR2,PCP4,RBM10,AARS2,CAD,RFC2,IFIT3,RAB13,RRAS,FKBP4,ARL3,AKR1B10,TUBB4A,PAQR7,SAMD4,TEN1,NUDT5,DUS2,TAF10,DAPK3,RALB,NR2F6,RBM14,RIT2,RRAS2,DROSHA,NPC2,HMCES,RIT1,SRRM3,CAPRIN1,POP7,DHX29,PFN1,RFX4,PDE2A,H2-KE6,HADHA,SREBF2,ZFAT,LHX2,TARDBP,ZFP961,RAC3,ABCF1,ACOT7,TRAP1,YARS2,NFYA,RHOG,ADRA2C,CAT,OAT,YBX3,RHOQ,RUVBL1,NFATC2,MSN,TRPM2,NHP2,DHCR7,SRPK1,DDIT3,DBP,BLVRA,POLB,SF3B5,NDUFA13,HSP90B1,RBM4B,TTC5,ETFA,OXSR1,MYPOP,PIN4,MAP2K2,ATP1A2,MUT,PRKAG2,NR1H2,RANGAP1,RAVER1,NUDT16L1,SNRNP35,MYH9,TUBA4A,EEF1A2,POU3F3,SUPT4A,PRDX1,BCKDK,PIH1D1,DUT,LMO2,RBM19,HNRNPL,CD81,SKIV2L2,NOL12,YAP1,ARF5,PKNOX2,SDHC,AQR,HNRNPH1,EEF1B2,RAB1B,PMVK,PABPC4,RHOA,IMP3,KHDRBS1,MPPED2,SRA1,FUBP1,RABL6,PRDX5,RAB8A,TUBB3,H2AFJ,HNRNPA2B1,PARK7,CELF6,FBLL1,PSPC1,HIST3H2BA,RALY,GNAO1,THAP4,GTF3C6,RAP1A,PRKCSH,MAPK3,ACTN1,CHD1L,SUCLG1,ABCB8,TUBA1A,PFKP,DIRAS1,HSPBP1,ZC3H7B,LMO4,ELK1,YBX1,GTF2H4,SLC16A1,NME1,EIF3K,MRPS7,RAB5C,TUBB5,PAIP2,MRPS27,SCP2,KLF16,CYP46A1,TKT,DARS,SND1,WNK1,PRMT1,NOP10,GABPA,H3F3B,SLC48A1,PCBP1,OGDH,RBM42,ATP2C1,GNAI2,ACAD9,U2AF2,TAF6,ZCCHC17,MAP3K5,KARS,IDH1,ELAVL3,DHX35,HNRNPM,MBD3,G3BP2,EIF3B,MARK1,RUVBL2,PSIP1,RPL23A,STARD3NL,SART3,CCT5,DEDD,ATP5O,ALYREF,RPL37,H3F3A,HSPD1,PRKACA,DRG2,MAP2K1,CBX6,LDHB,SIRT2,G3BP1,SMARCE1,E2F4,PGK1,HSPA8,MRPL13,ABCD3,SLC4A1AP,RPS26,ACTN4,RALA,POP5,RPS9,ST13,ZBTB45,RPL13,ARF2,EEF2,ACADVL,CYB561D1,CHCHD2,HDAC6,MCRS1,RPL19,HSP90AB1,RAB11B,EIF5A,SOD2,SMARCB1,CHTOP,RPL5,RPS3,CPSF1,PI4K2A,PGRMC2,LRPPRC,RPS2,NFE2L1,GUK1,AKT1,DBI,NABP2,MAPT,GRAMD1A,EPRS,SARS,VCP,RPS6,RXRB,GNAQ,ILF3,GNA11,ACVR1B,TEF,GCLC,CSNK1A1,PINK1,RNF6,ZNFX1,ZFP445,RNPS1,PATZ1,TSN,PRPS1,TPR,DDX46,ESF1,SEC63,NXF1,SNRPB,BMS1,NFX1,XPO5,TSNAX,SURF6,CLTC,CHD8,AGO1,FOXK1,ARID1A,ZC3H7A,EWSR1,E2F3,FOXK2,INO80,MAP2K7,HIF1A,HSPA14,ERLIN2,CREB1,SMG5,GNAI3,RTF1,TARS,CELF1,DHX36,RBFOX2,EIF5,MAU2,SREBF1,DCK,ENDOV,KRAS,RAB40C,HLCS,CBX7,BRSK2,ZFP335,JMJD1C,IKBKAP,NOA1,ZFP668,SCAF8,FYTTD1,SDE2,ACACA,HSPA2,TBL1X,UBP1,SORD,STK38,SMAD2,RNMT,KDM5B,CRNKL1,KIN,CDC42BPB,MDM2,MIEF1,ABCB6,TBP,TIA1,PRKAA1,MEF2D,SBNO2,NOP58,LUC7L,A430033K04RIK,CSRNP3,TOE1,THRA,ZFP146,FOXJ3,ZFP383,SUOX,ZFP516,ZBTB7B,SMARCA5,ANGEL2,MOV10,CSTF3,DDX20,HCFC1,ABL1,AKAP7,SMAD5,RBPJ,NCOA2,MCM4,EDC3,DEDD2,PATL1,CEBPG,ZHX3,ZFP955B,ZFP704,MYO1C,SYNCRIP,RBM7,MSI2,POLR3F,CSTF2,RAB4A,CHKA,MEIS3,HCN1,PURB,SRSF2,SRRM2,NOP56,SIRT6,DDX59,LDB1,RAPGEF2,MCM7,ZFP37,SMYD3,ZFP639,SRSF3,ZFP131,ZFP280B,DAPK1,ZRANB3,VEZF1,ZFP13,HSF2,MTF1,TAF1,ERCC4,ZBTB49,MTDH,KLF12,CCNT2,ZFP395,PLAGL1,KDM1B,KDM3A,ID3,SRSF7,NR1D2,EIF2S3X,PRPF4,SNRNP70,EIF3E,NOVA1,SEPSECS,RYBP,DDX55,MYO5A,BMI1,SS18L1,YTHDC2,PRDM2,RFC5,NOM1,TCF12,PRDM4,CSRNP2,NOS1,RFX7,CHD2,MORC2A,SP3,DDX50,TBK1,FOXRED2,ETS2,RPS6KB1,MLH1,CLOCK,CEP104,ZFP784,AGO2,YTHDC1,ZFP507,FKBP10,CHFR,ORC4,DDX17,NFYB,2810403A07RIK,RCC1,DHX33,STK38L,BPTF,IKZF5,TOPORS,ZFP329,FOXO3,ZFP790,ARID4A,NOP14,ATL3,ZBTB25,SMG1,GRPEL2,ZBTB48,DDX58,RAD52,CRY2,ARNT2,KAT2B,BCLAF1,MKNK2,NR2C2,BACH1,MTHFD1L,RSL1,ZFP715,CYP2D22,ZFP322A,CNBD2,ZFP90,DDB2,ACOX3,DDX21,PPIP5K2,PAXBP1,PPARGC1A,LUC7L2,HDAC4,ZFP275,PANK3,THOC2,PTCH1,RC3H1,RBM27,RBM25,NUP153,ATF7,SMARCAD1,TROVE2,ZFP423,DCLRE1C,TARBP2,RERE,DCP1A,ALKBH8,LIN54,DDX19B,ZFP266,ZFP770,EP300,IREB2,TDP2,ZFP558,ZSCAN21,DHX15,ZFP292,SON,ZBTB41,HIVEP3,DDX3Y,2610008E11RIK,SETX,ZBTB38,DEAF1,KMT2A,PER3,SRSF5,CREBRF,CYP4F15,LIG4,ZCCHC11,PCGF3,RYR2,DYRK3,CARF,KLF13,DHFR,ORC2,DLX2,SMAD1,PNPT1,RTEL1,MECP2,KDM5A,CPSF6,ALKBH1,SUV39H1,GRAMD1B,ERCC6,XPA,TET3,ZFP654,INSR,LATS2,EGR1,AKAP8,BCL6,MNT,PRPF40A,ZFP81,PRKAA2,MTHFR,DDX3X,SPTY2D1,ZFP536,GNL3,RLF,MTF2,CPEB3,ZFP811,TOX3,NDOR1,BHLHE40,AGO3,PRODH,LATS1,STAT5A,OSBPL3,ZBTB33,CRY1,KSR1,RBM26,PURA,ETV3,TEAD1,NUFIP2,TET1,ZFP810,FUBP3,CPEB4,POLR2A,SOX11,MAFK,HHEX,PTBP2,LBR,TRIM23,ARID5B,RFX5,APOD,EZH2,MGA,PPARA,HINFP,RC3H2,GLI2,PCF11,FOSB,HELZ,ZFP281,FAN1,EIF2S3Y,AFF2,ZFP382,CCNT1,BRCA1,RREB1,USP3,NFAT5,LIN28B,EGR4,MYCL,DCLRE1B,KDM6B,SIRT1,POU2F1,WDHD1,KLF7,KLF15,AR,GLIS3,SNAPC4,RERG,NFE2L3,ZIC3,HMBOX1,CSRNP1,KMT2B,RHEBL1,HTR2A,TYMS,UPF3B,TFRC,ARNTL2,SOX4,DLX1,ZFP280C,PARK2,MED12,XDH,ASCL1,PDK4,AIM2,SRRM4,CDC45,BRCA2,DYRK2,RBM15,DNA2,MYT1,TOP3A,GCFC2,JUNB,PER1,RND3,CPEB1,SIK1,PLK1,TFCP2L1,ELK4,ZFP57,GEM,PTGS2,ERN1,STARD5,CDT1,RORC,CIRBP,RNASEL,ZBTB37,NRIP1,GLI1,KDM4D,TLR7,FOSL2,RNPC3,PRDM11,ADRA2A,CIART,ZIC1,ACACB,SHMT1,CDKL5,MCMDC2,FANCM,ATAD5,POLE,ZIC4,ZGRF1,ARL5B,BLM,PALB2,RHOU,SIDT1,ZFP963,RUNX2,ABCA1,RAD18,DDC,ZFP568,XPC,FOS,NXF7,RBM3,ADA,N4BP2,GRHL3,ZBTB20,MAFF,NR4A1,GSX2,SP8,EGR2,NANOS2,NR4A3,ZBTB16,HIF3A		GO:BP	protein localization to membrane	GO:0072657	0.0116298	1.93443	465	1055	51	18578	ITGAL,GRIN3B,EMP2,P2RY1,LRP4,MICALL1,C2CD5,CAPN3,JSRP1,EPHB2,FZD9,FCER1G,LYPD1,EHD2,AKT2,PID1,LIN7B,ZDHHC14,AGK,PTN,ZDHHC2,RHOQ,COMMD1,CNPY4,DMTN,PACS2,TSPAN15,CACNG3,IFT122,TNFRSF1A,EXOC4,SPTBN1,STX4A,CDH2,NFASC,MGEA5,SH3PXD2B,RAB3C,TM9SF4,SLC9A3R1,HRAS,WNK3,GSN,KIF5B,DBN1,PPIL2,FERMT2,PPP2R5A,SEC61A1,PDZD11,BSG		GO:CC	nucleolus	GO:0005730	2.29361e-05	4.63948	731	847	66	18788	MAF1,SCAF11,ABL1,XPO6,GLE1,TSG101,KDM4A,SESN1,NFX1,SURF6,ERCC6,IP6K2,MXI1,MDM2,DDX21,NOC4L,NOP56,DDX50,REV3L,JMJD6,DDX55,INO80C,ATXN1L,CEP85,SYNE1,DCAF13,NOP14,WDR33,ATXN3,GET4,GNL2,NOL10,HIRIP3,WDR37,DEDD2,GNL3,WDR43,METTL22,UTP15,GLI2,CDKN2AIP,EXOSC1,TAF4B,MRI1,DEAF1,RRP8,ZFP354A,UPF3B,EZR,MOB1B,WEE1,IPPK,ARNTL2,CEBPA,NRIP1,GCFC2,TFCP2L1,BLM,LIN28B,PARP3,CIRBP,SDCBP2,TMA16,XPC,RBM3,CDKN1A
GO:MF	protein folding chaperone	GO:0044183	1	0	25	42	1	18321	HSPA2		GO:MF	transforming growth factor beta binding	GO:0050431	1	0	21	730	1		18321	ENG		GO:MF	purine ribonucleotide binding	GO:0032555	0.00119701	2.9219	552	4270	175		18321	GBP3,GBP4,IIGP1,PEX6,TUBD1,GBP2,TUBB2B,P2RY1,TUBA1C,GBP5,CHORDC1,AKT2,KCNJ8,LRRK2,HRAS,RHOC,ANXA6,MMAA,SYK,TMEM173,ACADM,PHKG1,RYR1,AK6,PFKL,RHOBTB2,MYH14,HSPA1L,ACVRL1,ABCB9,AARS2,CAD,RAB13,RRAS,FKBP4,ARL3,TUBB4A,DAPK3,RALB,RIT2,RRAS2,RIT1,PDE2A,HADHA,RAC3,ABCF1,ACOT7,RHOG,RHOQ,RUVBL1,SRPK1,NDUFA13,OXSR1,MAP2K2,ATP1A2,PRKAG2,MYH9,TUBA4A,BCKDK,SKIV2L2,ARF5,RAB1B,PMVK,RHOA,MPPED2,RABL6,RAB8A,TUBB3,GNAO1,RAP1A,MAPK3,SUCLG1,ABCB8,TUBA1A,PFKP,DIRAS1,NME1,RAB5C,TUBB5,SCP2,WNK1,ATP2C1,GNAI2,ACAD9,MAP3K5,KARS,MARK1,RUVBL2,PRKACA,DRG2,MAP2K1,PGK1,HSPA8,ABCD3,RALA,ARF2,ACADVL,HSP90AB1,RAB11B,PI4K2A,GUK1,AKT1,DBI,VCP,GNAQ,GNA11,ACVR1B,GCLC,CSNK1A1,PINK1,PRPS1,BMS1,CHD8,MAP2K7,HSPA14,GNAI3,TARS,DHX36,DCK,KRAS,RAB40C,BRSK2,IKBKAP,NOA1,HSPA2,STK38,CDC42BPB,MIEF1,ABCB6,PRKAA1,SMARCA5,ABL1,AKAP7,MYO1C,RAB4A,CHKA,HCN1,RAPGEF2,DAPK1,MYO5A,MORC2A,RPS6KB1,STK38L,ATL3,MKNK2,MTHFD1L,CNBD2,PPIP5K2,PANK3,LIG4,DYRK3,RTEL1,ERCC6,INSR,LATS2,PRKAA2,GNL3,LATS1,KSR1,TRIM23,RERG,RHEBL1,PDK4,DYRK2,RND3,SIK1,PLK1,GEM,ERN1,CDKL5,ARL5B,BLM,RHOU,ABCA1,N4BP2		GO:BP	positive regulation of cell-substrate adhesion	GO:0010811	0.0118138	1.92761	113	1055	20	18578	CASS4,ECM2,MMRN2,EMP2,UTRN,TRIOBP,NID1,NRP1,DOCK5,ENPP2,VTN,CALR,RAC3,ITGA6,PTN,DMTN,DOCK1,DBN1,PREX1,SPOCK2		GO:CC	protein-containing complex	GO:0032991	2.64368e-05	4.57779	4677	847	278	18788	GOLGA2,UBR2,GLUL,TRIM28,VPS33A,NDUFV1,COX4I1,POLRMT,SMC3,PTPN11,GNA11,NDUFB9,EIF2A,DCAF7,FBXL20,PSMD4,PSMB3,EIF3F,VPS11,DNAJC11,ZFP335,SYF2,MBD2,ANKRA2,ACTR8,CDK9,MEF2A,RPAP3,ABL1,GPX4,EIF4B,IFT27,XPO6,GLE1,TSG101,BRPF3,TRAPPC3,RPL14,KDM4A,PHF20,EPC1,SESN1,SZT2,DYRK1A,CPEB4,SEH1L,CDK5RAP3,RNF40,SMC5,SLC9A1,BMI1,SURF6,POLR3F,ADRM1,ERCC6,TFPT,RIOK3,SP3,SPSB3,MXI1,WDR5,NUS1,SMC6,WDR26,HSPA14,PIK3R2,RAPGEF2,STXBP2,FBXO2,DHX15,MDM2,NOC4L,GOPC,BRAP,FARSA,CD2AP,DENND4C,SECISBP2,PRPF40A,GRIK5,CBL,MRPL2,BCL2L1,PIK3R1,PPP2R2D,RGP1,UHRF1BP1L,SYNCRIP,NOP56,HSPA2,EIF2B4,POLR3E,REV3L,JMJD6,EMC8,SRSF2,ETV3,GPS2,GIGYF1,INO80C,ABHD12,KLHL20,CBX7,CNOT6,EIF2B3,THRA,BRPF1,SMG5,CIR1,PURB,PIP5K1A,ORC2,KCTD13,SYNE1,FBXL16,SNRPB,DCAF13,MTA2,NUP88,NFYB,NUFIP2,SETD1A,SUV39H1,XAB2,NOP14,EIF3E,WDR33,IKZF5,GET4,APBB3,NOL10,ENY2,TSC1,ARIH2,HIRA,KSR1,CCNL2,FBXL6,DCAF10,SEC24A,TSEN54,TADA2B,PPP3R1,PINK1,WDR37,MCM7,MED17,GRPEL2,FANCE,FOXRED1,KAT2B,AP4E1,TCTEX1D2,LUC7L2,METTL22,LBR,H2-T23,SIAH1A,UBXN7,MTF2,CLMN,PPAN,RAPGEF1,PKD1,BC005561,DCAF15,OTULIN,UBR3,LDB1,POLR2A,ING3,CEP76,PTBP2,P4HA2,SUN2,STRN4,SGCB,ABI1,SLC41A1,INTS6,PDSS1,MED12,COL6A1,EPC2,MVB12A,ELL,EXOSC1,ZSWIM7,FBXL18,TAF4B,CISH,RBMX2,MLH1,TARBP2,PCGF2,PSME4,CTDP1,SMAD1,BC029214,DEAF1,HELQ,RFC5,PHKA2,NUP93,SPG7,SNTB2,RRP8,UPF3B,NAA16,WWOX,STX3,EZR,JPH1,GPD1,PPP1CC,PAN2,KMT2B,OGT,IPPK,SNAPC4,BRCA1,PPP2R5B,HOOK2,TFRC,CEBPA,NRIP1,EIF2S3Y,DIS3,AIM2,CWC27,FRMPD1,NFKBIZ,KDM4D,GCFC2,USP3,RNPC3,CPEB1,PKD1L3,GATA2,NFRKB,HAVCR2,SOCS2,TFCP2L1,AMN,EZH2,SPSB1,SGCZ,FANCM,RAD18,APOD,COL6A2,STX17,IGFBP3,IL1R1,TLR7,WNT1,MMS22L,CDH19,CIRBP,SAP30,TDRD5,TFR2,CAMK1G,XPC,RBM3,MMP9,IGF1,NR4A3,RILP,IL12RB1,COL5A3,ACR,CDKN1A,SCN10A,ZBTB16,TNNI3,NANOS2,GABRR2
GO:MF	protein self-association	GO:0043621	1	0	62	42	1	18321	SLC9A3R1		GO:MF	sphingosine N-acyltransferase activity	GO:0050291	1	0	7	730	1		18321	CERS6		GO:MF	molecular adaptor activity	GO:0060090	0.0012971	2.88703	212	4270	79		18321	CAV1,ZMYND10,LRRK2,CAPN3,SLC9A3R1,TRIM17,STX4A,LAMTOR5,LAMTOR4,HCN2,VTI1A,PEF1,BET1,SHANK3,DLGAP3,STX8,WWC1,CHCHD3,SH2B1,MAP2K2,AKAP1,MAPK8IP1,MYH9,HIP1R,CIB1,TEX261,LAMTOR1,NAPA,LAMTOR2,AIMP2,SMARCD1,DLG1,MAP2K1,STUB1,HSPA8,STX5A,ACTR10,STX6,MAP1A,ACTR1A,MAPK8IP3,CBX5,VPS11,MAGI2,DVL3,AKAP13,SHANK2,GOLGA5,SH2D3C,SPAG9,SUN1,DDX20,HCFC1,BC029214,NMD3,PEX3,CNOT1,NAPB,PPP2R3A,TNRC6A,NUP153,OTUD4,SYNM,TNNT2,BICD1,IPPK,PRKAA2,FRS2,KSR1,ARRDC1,GAS2L2,STX3,SPSB1,MPP7,HOMER2,STON1,PKP2,STX17,SH2B2		GO:BP	cellular response to organonitrogen compound	GO:0071417	0.0128253	1.89193	392	1055	45	18578	LHCGR,STXBP4,COL3A1,P2RY1,COL1A1,CAR2,LRRK2,C2CD5,P2RY12,PRKCQ,ANXA5,GABRB1,CAV1,AKT2,IGF2,PID1,SLC8A3,HRH1,MARS,HSF1,CTNNA1,LAMTOR5,RHOQ,SLC30A10,DMTN,PCK2,XBP1,TRPM2,CHMP5,RANGAP1,GRM5,HSP90B1,PTPRF,LARS,DNMT1,PTPRA,GNAI2,SMARCC1,WDTC1,AKAP6,ADIPOR1,LEPROT,EPRS,CYFIP1,MBD5		GO:CC	cytoplasm	GO:0005737	2.97753e-05	4.52614	8938	847	478	18788	GOLGA2,UBR2,GLUL,VPS33A,USP24,MAF1,RABAC1,RHOT2,NDUFV1,EHD1,COX4I1,POLRMT,ADAM9,ASH1L,IST1,PTPN11,GNA11,CRKL,FRY,NDUFB9,EIF2A,DCAF7,ATRX,EGLN1,FRYL,ATG16L1,WBP11,FLCN,PSMD4,PSMB3,QSOX1,EIF3F,MARK3,VPS11,DNAJC11,ADNP,TRAK1,PSAT1,NBEA,MBD2,RNF114,PRRT2,MORC2A,BRAF,ANKRA2,ABCC5,CDK9,BRAT1,ACSL3,MEF2A,NKTR,CDK17,RPAP3,ABL1,GPX4,EIF4B,UBE2G2,FDFT1,XPO6,GLE1,TSG101,FRS2,TRAPPC3,RPL14,KDM4A,PHF20,SESN1,HECA,SZT2,NFX1,GSTM5,DYRK1A,GOLGA5,CPEB4,TRIM3,SEH1L,CDK5RAP3,TOLLIP,DNAJB4,HECW2,RNF40,SLC50A1,SLC9A1,SAMD8,SURF6,ST6GALNAC6,PITPNB,PTRH2,ADRM1,GPT2,ACAP2,TFPT,RIOK3,BRD2,CTNS,MXI1,WDR81,NUS1,BRSK2,HGSNAT,WDR26,WDR45B,HSPA14,RAPGEF2,STXBP2,FBXO2,P4HTM,MDM2,DDX21,CYTH1,MTHFD1L,GOPC,BRAP,LZTS2,ZFP687,PRICKLE2,POFUT1,FARSA,CD2AP,UNC45A,DENND4C,SECISBP2,PRPF40A,GRIK5,CBL,MRPL2,BCL2L1,PIK3R1,PPP2R2D,RGP1,UHRF1BP1L,SYNCRIP,TAPT1,TBK1,HSPA2,PDCD4,EIF2B4,SCG5,JMJD6,RBFOX3,EMC8,TNIK,SRSF2,RNF34,KAZN,DDX55,GPS2,MKL1,ABHD12,KLHL20,TMOD2,PARL,CBX7,MBTPS1,LGI3,EIF2B3,CPNE1,USP12,THRA,ALDH6A1,BRPF1,NGLY1,RAB43,SMYD3,RASGRF1,SMG5,GGNBP2,PIP5K1A,TATDN2,RPS6KB2,ATXN7,CEP85,SYNE1,PSMF1,TBC1D15,PER3,FNIP1,ANGEL2,FBXL16,DTD2,ZDHHC21,LMO7,SNRPB,TMF1,DCAF13,PKIA,ARHGEF1,NUFIP2,TET3,CDC37L1,TMEM160,COL4A3BP,ARFIP2,NPAT,EIF3E,COQ7,CEP104,CCDC6,RPS6KB1,ATXN3,GET4,RUFY2,APBB3,ENY2,DAPK1,ARGLU1,TSNAX,KDM3A,TMEM110,TSC1,ARIH2,TRPM7,GRASP,KSR1,CAMKK1,RHOB,ULK3,SEC24A,OTUD7B,PPP3R1,PINK1,MAP2K3,MCM7,RAB4A,GRPEL2,MTMR2,PCSK2,RDH13,FOXRED1,RAB40C,KAT2B,SLK,AP4E1,NPHP4,CAMK1D,TCTEX1D2,INPP5K,LBR,H2-T23,SAT1,FGFR1OP,ID3,SIAH1A,CDAN1,UBXN7,SLC2A1,MTF2,CLMN,ELOVL4,RAPGEF1,PKD1,TRIM23,NDST2,DMPK,PLAT,MTHFR,AKAP8,ZNRF1,OTULIN,ACOX3,TRUB1,UBR3,STK38L,CEP76,P4HA2,ABI1,UTP15,MGLL,PDSS1,PHF7,CASP8AP2,PLEKHA1,SDC4,SLC25A16,GLI2,MKNK2,CRY2,TMEM165,MVB12A,HRK,EXOSC1,ANKRD54,FARP2,ZDHHC20,ARHGEF18,FAN1,ABCC4,OPRK1,TPPP3,FBXL18,ZDHHC4,FAM107A,SLC35B3,HSPB6,CCSAP,TNIP2,ZFP354C,NQO1,THA1,GUF1,ZBTB25,TARBP2,FPGS,FZD2,PSME4,MFSD10,MYOF,SMAD1,PTPDC1,CYP2D22,MRI1,DEAF1,PCSK7,SCYL3,ATP10A,LIAS,PHKA2,SPG7,SNTB2,SGK3,PNPLA7,WDFY1,RRP8,ZFP354A,UPF3B,CEP131,NAA16,SPATA7,FAM117A,WWOX,FUBP3,TRMU,STX3,CDR2,EZR,JPH1,GPD1,PPP1CC,MOB1B,RETSAT,PSTPIP2,ITPK1,MOSPD1,WEE1,MECR,PAN2,PDZD2,ALKBH3,OGT,GADD45B,NDOR1,ARHGEF10L,PTPN14,B3GALNT2,CLK1,PPP1R2,WHAMM,BRCA1,RHEBL1,PPP2R5B,HOOK2,TRAPPC6A,SFXN2,ABCA1,TFRC,SLC25A28,TBC1D2,BCL6,ANKRD16,RFT1,ADRBK2,EIF2S3Y,ACKR2,PLCD3,PLAA,DIS3,AIM2,CRY1,FRMPD1,PER1,IGBP1,NFKBIZ,CDKL3,ATP11B,PDK4,EIF4EBP3,GCFC2,USP3,CPEB1,KDSR,GATA2,DSE,HAVCR2,DAB1,TFCP2L1,RERG,TRP53INP1,BC089491,OSBPL3,PLEKHG5,GALNT15,AMN,EZH2,ENO3,BOK,XDH,APOD,WNT3,STX17,IL16,GJB6,IDO2,BLM,PRODH,LIN28B,HTR2A,IGFBP3,TLR7,WNT1,MMS22L,RNF207,NRAP,ACACB,CIRBP,ZFP46,SHMT1,PKP2,CASQ1,ACSM5,TMEM79,SDCBP2,PNPLA2,TDRD5,DDC,GGNBP1,P2RX6,TFR2,6430531B16RIK,CAMK1G,PLEKHF1,NT5E,XPC,ACOT4,SH2B2,ATG4A,RBM3,FAM83D,AP1G2,CLIC3,ARHGAP40,KLC3,IGF1,RHOU,GSG1,SGK1,SPP1,RILP,PLA2G4E,ENDOU,ASIC3,PTGDS,FKBP5,MAFF,ACR,NXF7,RASD1,CDKN1A,PLA2G3,ARRDC2,ATP2C2,ADA,SCN10A,PMAIP1,ZBTB16,TNNI3,HIF3A,NANOS2,PLIN4
GO:MF	sequence-specific DNA binding	GO:0043565	1	0	1080	42	4	18321	LITAF,PER1,MYT1,KDM6B		GO:MF	nucleoside monophosphate kinase activity	GO:0050145	1	0	12	730	1		18321	GUK1		GO:MF	GTPase regulator activity	GO:0030695	0.00150014	2.82387	186	4270	71		18321	RGS10,ARHGAP9,ARHGAP33,RASGRP3,LRRK2,ARAP3,ARHGDIB,RGS20,CDC42EP2,RGS5,GNB5,ARHGAP10,PDE6D,ARHGDIA,THY1,MTSS1L,RANGAP1,BCR,ITGB1BP1,SMAP2,ELMOD1,CHN2,SH3BP1,SH3BP4,SIRPA,TBC1D9B,RTKN,ADAP1,LARS,RIC8B,ALS2,RANBP1,ARL2BP,GIPC1,SGSM2,SGSM3,ARFGAP2,DNAJA3,GNAQ,RALGAPA1,FLCN,RAB3GAP1,RABGAP1,RALGAPA2,EIF5,TBC1D2B,TBCD,ARHGAP26,CCDC88A,GOPC,OCRL,RAPGEF2,PREX2,TAGAP1,STXBP5,RGS17,ACAP3,RABGAP1L,ACAP2,GPSM2,TBC1D15,ARHGAP18,SRGAP2,RANBP2,SESN2,ARHGAP44,STXBP5L,ARHGEF10L,DGKI,ARHGAP28,ARHGAP40		GO:BP	regulation of cell communication	GO:0010646	0.0138027	1.86004	2743	1055	207	18578	CD180,EPS8L1,ITGAL,LHCGR,TUBD1,KLK6,PEG10,STXBP4,COL3A1,FGFRL1,UNC5B,MMRN2,CARTPT,GRM3,TNFSF10,FGF10,SP100,IGFBP2,LMCD1,MDFIC,SLC9B2,EMP2,P2RY1,C1QTNF2,TNFRSF22,SULF1,APLN,COL1A1,RASAL3,SYT9,KCTD11,CAR2,LPAR1,LRP4,TRF,NTN3,TNFSF12,LRRK2,MID1,NQO2,GDF11,SHISA9,CX3CR1,PADI2,TIE1,CAPN3,JSRP1,EPHB2,NRP1,FZD9,PIK3R5,HIPK4,IFT80,AI464131,GPR17,GRK5,NRG1,SORL1,LY86,P2RY12,ITPKB,OXCT1,LEF1,PRKCQ,SMO,S100B,GNA12,ANXA5,SEMA6A,GSKIP,SMARCA4,FUZ,KCNJ10,GAB1,CAV1,HSPB1,GLI3,TAX1BP3,RIT2,CD63,AKT2,IGF2,CSPG4,IFT172,CPT1A,PRKRA,PID1,CALR,SLC8A3,HRH1,LTBR,PHLDA3,UNC13A,CXXC4,IRF3,GPR37,PHLPP1,TLE4,ITGA6,HSF1,NKD1,CTNNA1,SH3RF3,TXNDC12,TRAP1,ATP2C1,LAMTOR5,BCAP31,SLC30A10,PEA15A,COMMD1,RPGRIP1L,PTPRR,TSPYL5,SORCS3,PFKL,DMTN,EEF1E1,PDCL,GPRC5B,PCK2,CACNG3,IFT122,SLC39A10,TNFRSF1A,WNK1,EXOC4,SPTBN1,XBP1,TRPM2,STX4A,CDH2,USP10,BCL2,DLK2,SERPINE2,RFX4,HIPK2,NNAT,GPR37L1,LIMD1,MGEA5,MAP3K5,IL6ST,NTSR2,GRIA4,NEDD4,FAM20C,MEGF8,SOX10,CAT,USP33,DEPDC5,VEGFB,GRM5,PTPRF,EPS8,SOD2,CX3CL1,ENHO,LARS,SLC9A3R1,PDIA3,WWC1,TMEM237,GRM7,APCDD1,RASSF2,HRAS,HDAC6,GSN,NLGN3,KIF5B,TMBIM6,DBN1,RGMA,TNR,HYOU1,G3BP1,CSPG5,SLC1A3,PRDX2,MMD2,CSF1R,C2CD3,BSCL2,GNAI2,ANAPC2,ERP29,PRDX1,FAIM2,AKAP6,CD81,ADIPOR1,BTRC,PLXNB1,PHB,LEPROT,ITSN1,PRKACA,MAPT,HIP1R,CNOT2,CYFIP1,MBD5,GABBR1,ARRB1		GO:CC	nuclear speck	GO:0016607	7.63784e-05	4.11703	283	847	34	18788	WBP11,SYF2,SRSF11,DYRK1A,SMC5,YTHDC1,BRD2,RFXAP,DHX15,TRIP12,UNC45A,PRPF40A,SRSF2,KAZN,CIR1,PIP5K1A,TATDN2,SRSF3,SETD1A,RBM25,PHF7,GLI2,CRY2,DGKZ,ELL,FAM107A,SRSF5,NRIP1,NFKBIZ,FAM76B,IL16,SDCBP2,SGK1,ZBTB16
GO:MF	glycosphingolipid binding	GO:0043208	1	0	10	42	1	18321	MAG		GO:MF	m7G(5')pppN diphosphatase activity	GO:0050072	1	0	7	730	1		18321	DCP2		GO:MF	Hsp90 protein binding	GO:0051879	0.00198056	2.70321	38	4270	22		18321	UNC45B,PTGES3L,CHORDC1,NOS3,PPID,HSF1,STIP1,PACRG,ARHGDIA,AHSA1,CDC37,HDAC8,STUB1,PTGES3,HDAC6,RPS3,MAPT,HIF1A,UNC45A,TSC1,KSR1,ERN1		GO:BP	fatty acid beta-oxidation	GO:0006635	0.0138514	1.85851	61	1055	14	18578	ECHDC1,ACAA1A,HIBCH,AKT2,CPT1A,ACADM,DECR1,HADHA,ECI1,ABCD3,ETFDH,ETFA,LONP2,HSD17B4		GO:CC	cytoplasmic part	GO:0044444	0.0025564	2.59237	7246	847	388	18788	GOLGA2,GLUL,VPS33A,MAF1,RABAC1,RHOT2,NDUFV1,EHD1,COX4I1,POLRMT,ASH1L,IST1,PTPN11,GNA11,CRKL,FRY,NDUFB9,EIF2A,DCAF7,EGLN1,FRYL,ATG16L1,WBP11,FLCN,PSMD4,PSMB3,QSOX1,EIF3F,VPS11,DNAJC11,TRAK1,PSAT1,NBEA,MBD2,RNF114,PRRT2,MORC2A,BRAF,ANKRA2,ABCC5,CDK9,ACSL3,MEF2A,NKTR,RPAP3,ABL1,GPX4,EIF4B,UBE2G2,FDFT1,XPO6,GLE1,TSG101,FRS2,TRAPPC3,RPL14,KDM4A,PHF20,SZT2,NFX1,GSTM5,DYRK1A,GOLGA5,CPEB4,SEH1L,CDK5RAP3,TOLLIP,DNAJB4,RNF40,SLC50A1,SLC9A1,SAMD8,SURF6,PTRH2,ADRM1,GPT2,ACAP2,RIOK3,CTNS,MXI1,WDR81,NUS1,BRSK2,HGSNAT,WDR26,WDR45B,HSPA14,RAPGEF2,STXBP2,FBXO2,P4HTM,MDM2,DDX21,CYTH1,MTHFD1L,GOPC,BRAP,LZTS2,ZFP687,POFUT1,FARSA,CD2AP,UNC45A,DENND4C,SECISBP2,PRPF40A,GRIK5,CBL,MRPL2,BCL2L1,PIK3R1,PPP2R2D,RGP1,UHRF1BP1L,SYNCRIP,TAPT1,TBK1,HSPA2,PDCD4,EIF2B4,SCG5,JMJD6,EMC8,TNIK,SRSF2,KAZN,DDX55,GPS2,MKL1,ABHD12,KLHL20,TMOD2,PARL,CBX7,MBTPS1,LGI3,EIF2B3,CPNE1,USP12,THRA,ALDH6A1,BRPF1,NGLY1,RAB43,SMYD3,RASGRF1,PIP5K1A,TATDN2,ATXN7,CEP85,SYNE1,PSMF1,TBC1D15,ZDHHC21,SNRPB,TMF1,DCAF13,ARHGEF1,NUFIP2,CDC37L1,TMEM160,COL4A3BP,ARFIP2,EIF3E,COQ7,CEP104,CCDC6,RPS6KB1,ATXN3,GET4,APBB3,ENY2,DAPK1,ARGLU1,TMEM110,TSC1,TRPM7,KSR1,RHOB,ULK3,SEC24A,PPP3R1,PINK1,MAP2K3,MCM7,RAB4A,GRPEL2,MTMR2,PCSK2,RDH13,FOXRED1,RAB40C,KAT2B,SLK,AP4E1,TCTEX1D2,INPP5K,H2-T23,SAT1,FGFR1OP,SIAH1A,CDAN1,UBXN7,SLC2A1,ELOVL4,RAPGEF1,PKD1,TRIM23,NDST2,DMPK,PLAT,MTHFR,AKAP8,ZNRF1,ACOX3,TRUB1,STK38L,CEP76,P4HA2,ABI1,UTP15,MGLL,PDSS1,PHF7,CASP8AP2,PLEKHA1,SDC4,SLC25A16,GLI2,CRY2,TMEM165,MVB12A,HRK,FARP2,ZDHHC20,ARHGEF18,FAN1,ABCC4,OPRK1,TPPP3,FBXL18,ZDHHC4,SLC35B3,CCSAP,TNIP2,ZFP354C,NQO1,THA1,GUF1,FPGS,PSME4,MFSD10,MYOF,MRI1,PCSK7,SCYL3,ATP10A,LIAS,PHKA2,SPG7,SGK3,PNPLA7,WDFY1,RRP8,ZFP354A,UPF3B,CEP131,NAA16,SPATA7,WWOX,TRMU,STX3,EZR,JPH1,GPD1,PPP1CC,MOB1B,RETSAT,PSTPIP2,MOSPD1,MECR,PAN2,PDZD2,ALKBH3,OGT,NDOR1,ARHGEF10L,B3GALNT2,WHAMM,BRCA1,PPP2R5B,HOOK2,TRAPPC6A,SFXN2,ABCA1,TFRC,SLC25A28,TBC1D2,BCL6,RFT1,ADRBK2,EIF2S3Y,ACKR2,PLCD3,DIS3,AIM2,CRY1,FRMPD1,PER1,IGBP1,NFKBIZ,ATP11B,PDK4,GCFC2,USP3,CPEB1,KDSR,DSE,HAVCR2,DAB1,TFCP2L1,RERG,TRP53INP1,BC089491,OSBPL3,PLEKHG5,GALNT15,AMN,ENO3,BOK,XDH,APOD,WNT3,STX17,IL16,GJB6,BLM,PRODH,LIN28B,HTR2A,IGFBP3,TLR7,WNT1,MMS22L,RNF207,NRAP,ACACB,CIRBP,ZFP46,SHMT1,CASQ1,ACSM5,TMEM79,PNPLA2,TDRD5,DDC,GGNBP1,TFR2,PLEKHF1,NT5E,XPC,ACOT4,SH2B2,RBM3,AP1G2,IGF1,RHOU,GSG1,SGK1,SPP1,RILP,ASIC3,PTGDS,MAFF,ACR,RASD1,CDKN1A,PLA2G3,ARRDC2,ATP2C2,ADA,SCN10A,PMAIP1,ZBTB16,TNNI3,HIF3A,NANOS2,PLIN4
GO:MF	organic acid binding	GO:0043177	1	0	195	42	1	18321	MAG		GO:MF	Roundabout binding	GO:0048495	1	0	10	730	2		18321	SLIT1,SLIT2		GO:MF	N-acetyltransferase activity	GO:0008080	0.00224715	2.64837	80	4270	37		18321	CML5,SUPT3,NAT1,CML1,AK6,METTL8,ATAT1,TAF10,MGEA5,NAA35,NAA60,NAA10,SMARCE1,MCRS1,WDR5,MEAF6,HCFC2,HCFC1,KAT6B,NAA40,RSF1,TAF1,SAT1,ING3,CLOCK,BRPF1,PHF20,KAT2B,KANSL1L,EPC2,EPC1,EP300,NAA16,SAT2,ESCO1,OGT,BRCA2		GO:BP	cellular metabolic process	GO:0044237	0.0140823	1.85133	7855	1055	515	18578	ALOX12,HK3,GJC2,CASS4,ISG15,SERPINH1,LHCGR,ETV4,GAL3ST4,SERPINB1A,UGT8A,PPIC,ADCY4,UBA7,NDP,PROCA1,COL3A1,LAG3,ACSS1,PLD6,FAM20A,CAND2,CARTPT,DDO,RCN3,CHORDC1,TNFSF10,ALPL,MAN1A,FGF10,SP100,CHST3,LMCD1,MDFIC,METTL16,BVES,OLIG2,SUPT3,EMP2,DNASE1,P2RY1,C1QTNF2,AIF1,GAMT,LMO1,PON3,SULF1,PGM5,CRYAB,CEP41,PLA2G4A,PYCRL,ENTPD3,ECE2,SGPP2,EXD2,BCO2,RPE,SLC38A3,LDB2,APLN,COL1A1,ECHDC1,EFEMP1,HLTF,CAMKMT,MRRF,MOXD1,LPAR1,HEXA,THRB,TRIM17,LRP4,TRF,CAD,NTN3,GGCX,TUFM,AS3MT,POMT1,LRRK2,MID1,HIST3H2A,NQO2,GDF11,LHPP,CX3CR1,RNGTT,PADI2,ST3GAL4,PLTP,ST3GAL1,TIE1,ABHD3,CAPN3,NT5C1A,METTL15,EPHB2,NRP1,ELOVL6,PIK3R5,EPHX2,ALOX5AP,SAMD4,MRPS25,SPSB4,PIPOX,SLC5A3,FCER1G,PDPN,TH,HIPK4,CD34,C1GALT1C1,JOSD2,S1PR1,IL33,ACAA1A,NCF2,ISYNA1,GRK5,MDK,NRG1,GBF1,FXYD1,ENPP2,SORL1,GGTA1,COPRS,ITPKB,ST8SIA2,OXCT1,HS3ST5,EDNRB,ABCD4,AIFM1,LEF1,PPID,LMF1,ITM2A,PRKCQ,SMO,MTHFD2,OLIG1,S100B,GNA12,SEMA6A,GSKIP,SMARCA4,MAN1C1,PAPSS2,FUZ,QDPR,CAPRIN1,GAB1,NCBP2,CAV1,HIBCH,STK16,HSPB1,ACSS2,VTN,NBAS,GLI3,LIX1,APEH,RIT2,CD63,MGAT5,AKT2,ALG12,IGF2,TOP1MT,CSPG4,DDAH1,IFT172,CPT1A,PRKRA,MAP6D1,PLOD1,PLA2G7,PID1,KLF12,ACADM,CALR,FARSB,BCAT2,HRH1,LTBR,COA6,AGBL5,PIGQ,FA2H,ZDHHC14,DNAJB2,MGME1,UHRF2,MRPL36,VTI1A,CELF6,FGGY,PTPRZ1,DZIP3,OMA1,ERC1,UNC13A,WIPI1,GEMIN8,D2HGDH,MARS,ZNHIT1,IRF3,AGPAT4,DCPS,GPR37,NPEPPS,ELOVL7,PHKG1,PHLPP1,TLE4,RBM4B,GAL3ST1,MYO1D,ITGA6,BCKDHB,HSF1,ACSBG1,INTS4,AGK,GYS1,SNX33,ETHE1,HNRNPC,THADA,FAM129B,RFC2,SH3RF3,REXO2,ZDHHC2,SRPK1,HEXB,TRAP1,5330417C22RIK,DSEL,TARDBP,PMPCB,LAMTOR5,ABLIM1,RHOQ,BCAP31,CDKAL1,VPS13C,OAT,CETN2,ATAT1,SLC30A10,COMMD1,EME2,DROSHA,DECR1,PTTG1,DGKB,PTPRR,PYURF,SMC1A,TSPYL5,PFKL,ASRGL1,DMTN,POLR2K,PACS2,SMARCA1,GPRC5B,MUT,ATP1A2,PCK2,GATM,NEK1,CACNG3,SKIV2L2,BBS7,AFG3L1,RBM10,GFM2,SLC39A10,MID1IP1,TDRKH,CHTF8,ADHFE1,TNFRSF1A,MRPL34,CDK5RAP2,WNK1,IDNK,AQR,SNX14,AARS2,SPTBN1,TPP1,FKBP4,XBP1,HNRNPH1,ASH2L,AGL,CDH2,MSRB2,USP10,BCL2,CDK2AP1,SOX6,DECR2,SERPINE2,PPCDC,COA3,UGP2,RFX4,HUS1,KDM2B,TRAK2,IMPDH1,HADHA,ALDH18A1,HIPK2,FUT8,GPR37L1,WDR36,LIMD1,MGEA5,MAP3K5,ENOPH1,CIAO1,INTS3,FUBP1,CHMP5,IL6ST,ECI1,ELOVL5,TM7SF2,NTSR2,GTF3C1,NEDD4,PPIE,FAM20C,POU3F3,B3GALT1,LDHA,SS18,NAA35,MEGF8,INTS10,BAZ1B,SOX10,SH3PXD2B,SMS,TRIM37,CNPY2,LRPPRC,FADS1,STARD3,ALS2,SREBF2,CAT,PABPC4,DHRS7B,USP33,IDH1,TMEM14C,PRKAG2,TALDO1,FEZ2,GANAB,VEGFB,DCAKD,RAD23A,GRM5,ZER1,HSP90B1,HDAC11,ACAD9,UGGT1,CTR9,PTPRF,OXSR1,NDUFAF5,METAP2,SOD2,BANF1,WARS,HDAC8,ABCF1,AIG1,CX3CL1,MGAT1,FTSJ1,MBOAT7,ZC3H7B,LARS,PPA1,PDS5B,SLC9A3R1,HNRNPA2B1,IBA57,WWC1,TTC5,DAD1,PSME2,ME2,SLTM,DNMT1,SNRPA,RASSF2,HRAS,WNK3,HDAC6,BRWD1,GSN,RASIP1,TRIP4,ING4,CUL7,ABCD3,TMBIM6,PREX1,RGMA,LIMK2,FEZ1,PPIL2,EEF1G,PTPRA,ETFDH,MAOB,ILKAP,KHDRBS1,H13,JKAMP,CCPG1,ACSL6,SLC1A3,PRDX2,MMD2,MARK1,USP15,TOMM7,OGFOD1,CSF1R,HSPD1,PSPC1,HIBADH,BSCL2,GNAI2,SMARCC1,ASCC3,ANAPC2,GTF2H5,SPOCK2,WDTC1,ERP29,BAG1,ETFA,PPP2R5A,OGDHL,CTSD,NLN,PRDX1,PSMD11,SUDS3,SCD2,AKAP6,CD81,CNTN1,SF3B3,MAN2A2,ADIPOR1,LONP2,ATP5E,OGDH,BTRC,MRPL27,CTDSP1,FH1,PPP1R12A,SMARCAL1,UBR4,PHB,SDHC,PRKACA,TRAPPC13,MAPT,CDADC1,HUWE1,PFN1,EIF4G1,PKIG,RPN2,EPRS,HIP1R,GABARAP,PIK3C3,ATP5J2,ATG12,CISD1,GLO1,CPSF1,PDXDC1,HNRNPM,KPNA6,CNOT2,CYFIP1,IDH3B,HMG20A,HSD17B4,CCT3,ATP5D,ARRB1,RPN1		GO:CC	ubiquitin ligase complex	GO:0000151	0.00678875	2.16821	259	847	28	18788	UBR2,DCAF7,FBXL20,RNF40,BMI1,SPSB3,WDR26,FBXO2,BRAP,KLHL20,CBX7,KCTD13,FBXL16,DCAF13,ARIH2,FBXL6,DCAF10,MED17,SIAH1A,DCAF15,OTULIN,UBR3,MED12,FBXL18,PCGF2,BRCA1,SPSB1,RAD18
GO:MF	cation binding	GO:0043169	1	0	915	42	5	18321	RPE65,TRF,ENPP2,LITAF,CAR2		GO:MF	beta-tubulin binding	GO:0048487	1	0	38	730	1		18321	ADNP		GO:MF	ion transmembrane transporter activity	GO:0015075	0.00227238	2.64352	714	4270	217		18321	SLC38A5,GRIN3B,KCNG4,SLC13A3,KCNE1L,SLC22A8,SLC16A4,SLC9B2,SLC52A3,KCNK13,NDUFA4L2,GABRA2,SLC38A3,SLC15A3,ORAI1,SLC16A7,KCNJ8,COX4I2,SLC6A9,SCN2B,SLCO1C1,SFXN5,ANXA6,GABRD,SLC11A1,RHCG,SLC7A10,SLC25A45,CEACAM1,SLC46A1,SLC30A2,CACNG3,ANXA5,SLC7A11,RYR1,TMEM63A,HCN3,TMCO1,KCNA6,KCNJ12,MMGT2,SLC38A10,ORAI3,HCN2,SLC10A4,SLCO2B1,ANXA2,ATP5D,PKD2L2,LASP1,SLC16A3,ATP2A3,CLIC4,ATP5E,SLC8A3,KCNIP2,GPR89,SLC22A3,CACNG4,SLC39A3,ATP5J2,SLC1A4,ATP6V0B,SLC52A2,TTYH2,SLC5A3,TRPM2,MAGT1,SLC25A23,SLC25A37,CLIC1,GRIN2C,TCIRG1,ATP1A2,SLC43A2,CACNA2D3,CACHD1,ATP6V1F,TMEM38A,SLC12A4,KCNJ10,TMEM175,TOMM40,SLC25A20,SLC30A6,SEC61A1,SLC39A11,COX5A,SLC39A10,SLC16A1,SLC27A1,GLRB,SLC32A1,PSEN1,MCU,SLC7A5,ATP5H,ATP2C1,SLC12A5,ATP5L,ATP6V0A2,ATP5G2,SLC16A2,ATP5O,ATP5G1,CACNB1,SLC25A11,ASIC1,NCS1,LRRC8D,ATP6V0D1,RASA3,ATP5J,TTYH1,SLC39A1,SLC25A4,CLCN2,GRIK5,KCNT1,SLC6A8,ATP6V1A,SLC25A44,PCYOX1,SLC45A4,KCNB1,CLCN3,SLC11A2,SLC9A8,GABRB1,SLC13A5,SLC23A2,ASIC2,SLC9A5,ORAI2,CTNS,SLC4A10,SLC6A1,KCNA1,SLC2A8,LRRC8A,HCN1,CACNB2,SLC30A7,SLC17A5,SLC6A15,SLC38A9,CNNM4,SLC16A11,CACNA1B,ATP2B4,CACNA1C,ABCC4,GABRA3,SLC35B3,CNR1,PQLC2,MFSD10,KCNT2,CHRNA7,SLC41A1,LRRC8C,SLC30A4,SLC7A1,RYR2,SLC35D1,GRIK3,TRPM3,SLC7A6,FAM155A,ATP7A,SLC6A6,SLC25A28,SLC24A2,CACNA1D,TRPM7,MRS2,SLC22A4,SLC38A6,SCN9A,TMEM165,KCNE4,SLC9A7,SLC5A11,SLC26A2,CACNA1G,TRPV4,TRPC5,MFSD2A,OPRM1,TFRC,PKD1,SLC4A11,PKD1L3,SLC38A2,SLC25A32,KCNK4,CHRNB1,P2RX6,TRPC4,KCNQ4,CLCN1,SLC2A9,KCNG2,SLC2A4,SCN5A,ASIC3,SLC24A4,GRIN2A,KCNG3,KCNK9,SLCO4A1,CLIC3,SLC26A8,CHRNA10,ATP2C2,SCN10A,GABRR2		GO:BP	negative regulation of apoptotic process	GO:0043066	0.0144444	1.8403	853	1055	80	18578	ALOX12,UNC5B,FGF10,AIF1,TNFRSF22,CRYAB,HSPH1,LRRK2,CX3CR1,TIE1,NES,CAPN3,EPHB2,NRP1,FZD9,FCER1G,PDPN,GRK5,MDK,ITPKB,EDNRB,LEF1,PPID,PRKCQ,SMO,SMARCA4,CAV1,HSPB1,GLI3,AKT2,DOCK8,MAG,MIEN1,ITGA6,HSF1,CTNNA1,FAM129B,TXNDC12,TRAP1,LAMTOR5,SLC30A10,PEA15A,ANP32B,SLC39A10,TNFRSF1A,XBP1,BCL2,ALDH2,CFDP1,KDM2B,HIPK2,FMN2,POU3F3,NAA35,SOX10,CAT,VEGFB,HSP90B1,CKMT1,SOD2,CX3CL1,DAD1,GRM7,DNMT1,HRAS,WNK3,TMBIM6,HYOU1,PRDX2,NEFL,CSF1R,HSPD1,GNAI2,BAG1,FAIM2,PHB,ITSN1,HIP1R,GLO1,ARRB1		GO:CC	heterochromatin	GO:0000792	0.0319099	1.49607	83	847	13	18788	TRIM28,ATRX,MBD2,KDM4A,RNF40,BMI1,CBX7,ORC2,SUV39H1,PCGF2,RRP8,KDM4D,IGFBP3
GO:MF	anion binding	GO:0043168	1	0	1309	42	5	18321	RPE65,MAG,MICALL1,QDPR,HSPA2		GO:MF	NADP binding	GO:0050661	1	0	35	730	2		18321	NOS1,QDPR		GO:MF	chaperone binding	GO:0051087	0.0022795	2.64216	92	4270	41		18321	PTGES3L,PDPN,SDF2L1,DNAJB2,DNLZ,GNB5,STIP1,PACRG,ERP29,AHSA1,ATP1A2,HSPE1,CDC37,DNAJA4,DLST,SOD1,BAX,OGDH,HSPD1,BIN1,STUB1,PTGES3,HSPA8,ST13,MAPT,GET4,HSPA2,FN1,DNAJC10,DNAJB4,FNIP2,CDC25A,TSC1,CDC37L1,ATP7A,FNIP1,KSR1,LBR,RNF207,TFRC,PARK2		GO:BP	positive regulation of signaling	GO:0023056	0.0150259	1.82316	1556	1055	129	18578	CD180,ITGAL,LHCGR,TUBD1,KLK6,COL3A1,UNC5B,CARTPT,TNFSF10,FGF10,LMCD1,MDFIC,BVES,EMP2,P2RY1,C1QTNF2,SULF1,APLN,COL1A1,CAR2,LPAR1,TRF,NTN3,TNFSF12,LRRK2,MID1,NQO2,GDF11,CX3CR1,TIE1,EPHB2,NRP1,FZD9,PIK3R5,IFT80,AI464131,GPR17,NRG1,LY86,P2RY12,ITPKB,OXCT1,SMO,S100B,GSKIP,SMARCA4,GAB1,CAV1,RIT2,CD63,AKT2,IGF2,CSPG4,IFT172,PRKRA,CALR,SLC8A3,LTBR,UNC13A,IRF3,GPR37,PHLPP1,HSF1,NKD1,CTNNA1,SH3RF3,ATP2C1,LAMTOR5,BCAP31,SLC30A10,PEA15A,TSPYL5,DMTN,EEF1E1,PDCL,GPRC5B,PCK2,CACNG3,SLC39A10,TNFRSF1A,WNK1,EXOC4,XBP1,TRPM2,STX4A,CDH2,SERPINE2,HIPK2,NNAT,GPR37L1,MGEA5,MAP3K5,IL6ST,NTSR2,GRIA4,CAT,VEGFB,GRM5,CX3CL1,ENHO,LARS,SLC9A3R1,PDIA3,WWC1,RASSF2,HRAS,HDAC6,GSN,NLGN3,KIF5B,DBN1,TNR,SLC1A3,PRDX2,MMD2,CSF1R,GNAI2,ERP29,AKAP6,CD81,ADIPOR1,PLXNB1,PHB,ITSN1,HIP1R,CYFIP1,MBD5,GABBR1,ARRB1		GO:CC	intracellular non-membrane-bounded organelle	GO:0043232	0.0457113	1.33998	3356	847	193	18788	GOLGA2,UBR2,TRIM28,MAF1,EHD1,POLRMT,SCAF11,SMC3,IST1,EIF2A,ATRX,ATG16L1,POU6F1,VPS11,MBD2,ACTR8,CDK9,ACSL3,MEF2A,ABL1,IFT27,XPO6,GLE1,TSG101,RPL14,KDM4A,SESN1,NFX1,DYRK1A,SEH1L,CDK5RAP3,HECW2,RNF40,SMC5,BMI1,SURF6,ERCC6,TFPT,IP6K2,CTNS,MXI1,SMC6,BRSK2,HSPA14,MDM2,DDX21,NOC4L,CD2AP,ZFP131,MRPL2,BCL2L1,TAPT1,NOP56,HSPA2,DDX50,REV3L,JMJD6,TNIK,ETV3,DDX55,PCIF1,INO80C,TMOD2,CBX7,RTEL1,ATXN1L,CIR1,PURB,ORC2,ATXN7,CEP85,SYNE1,DCAF13,MTA2,EML2,NUFIP2,SETD1A,SUV39H1,NOP14,WDR33,CEP104,ATXN3,GET4,GNL2,APBB3,NOL10,DAPK1,KDM3A,TSC1,HIRA,HIRIP3,PINK1,WDR37,DEDD2,GNL3,KAT2B,WDR43,PBX4,NPHP4,TCTEX1D2,METTL22,FGFR1OP,SLC2A1,LSS,AKAP8,CCDC50,LDB1,POLR2A,ING3,STK38L,CEP76,SUN2,UTP15,INTS6,SDC4,GLI2,CDKN2AIP,MVB12A,ELL,EXOSC1,BIN3,TPPP3,TRNP1,TAF4B,FAM107A,CCSAP,MLH1,PCGF2,CTDP1,BC029214,MRI1,DEAF1,RFC5,RRP8,ZFP354A,UPF3B,CEP131,SPATA7,EZR,JPH1,MOB1B,PSTPIP2,WEE1,PAN2,OGT,IPPK,NDOR1,BRCA1,HOOK2,ARNTL2,CEBPA,BCL6,NRIP1,ADRBK2,ACKR2,IGBP1,NFKBIZ,KDM4D,GCFC2,USP3,DCLRE1B,CPEB1,NFRKB,TFCP2L1,EZH2,RAD18,APOD,BLM,LIN28B,IGFBP3,MMS22L,NRAP,PARP3,CIRBP,SAP30,PKP2,CASQ1,SDCBP2,PNPLA2,TMA16,TDRD5,XPC,SH2B2,RBM3,FAM83D,UVSSA,KLC3,RILP,CDKN1A,PLA2G3,TNNI3,NANOS2,PLIN4
GO:MF	ion binding	GO:0043167	1	0	1917	42	9	18321	RPE65,TRF,ENPP2,MAG,LITAF,MICALL1,CAR2,QDPR,HSPA2		GO:MF	protein deglycase activity	GO:0036524	1	0	1	730	1		18321	PARK7		GO:MF	growth factor binding	GO:0019838	0.00233267	2.63215	123	4270	51		18321	IL2RG,NGFR,IGFBP2,FGFRL1,COL3A1,IGFBP6,ITGB4,ENG,PTN,S100A13,TEK,CD93,LRRC32,NTRK1,CSF1R,ACVRL1,COL1A1,ITGA6,TGFBR2,ERBB3,FLT4,COL4A1,SEC61B,RPL37,GPC1,HAX1,RPS2,ACVR1B,IGF2R,TWSG1,FURIN,NTRK2,GLG1,BMPR2,IGF1R,CEP57,ACVR2A,FSTL4,VASN,LIFR,INSR,COL6A1,DUSP1,IGFBP3,ACVR2B,KL,IL1R1,ERBB4,SCN5A,COL5A1,CD109		GO:BP	neural precursor cell proliferation	GO:0061351	0.0153709	1.8133	165	1055	25	18578	FABP7,GJC2,KCTD11,TRF,LRRK2,CX3CR1,NES,FZD9,LEF1,SMO,GLI3,PTPRZ1,CTNNA1,SMARCA1,EML1,CDH2,KDM2B,GPR37L1,POU3F3,SOX10,KIF3A,CX3CL1,DBN1,ACSL6,GNAI2		KEGG	Fanconi anemia pathway	KEGG:03460	0.00181329	2.74153	50	378	11	7902	REV3L,ATRIP,USP1,REV1,FANCE,FAN1,MLH1,BRCA1,FANCM,BLM,PALB2
GO:MF	GTPase binding	GO:0051020	1	0	407	42	2	18321	MICALL1,RAPGEF1		GO:MF	histone acetyltransferase activity (H4-K16 specific)	GO:0046972	1	0	11	730	1		18321	HCFC1		GO:MF	peptide-lysine-N-acetyltransferase activity	GO:0061733	0.00320246	2.49452	55	4270	28		18321	SUPT3,AK6,METTL8,ATAT1,TAF10,MGEA5,NAA60,MCRS1,WDR5,MEAF6,HCFC2,HCFC1,KAT6B,NAA40,RSF1,TAF1,ING3,CLOCK,BRPF1,PHF20,KAT2B,KANSL1L,EPC2,EPC1,EP300,ESCO1,OGT,BRCA2		GO:BP	protein localization to vacuole	GO:0072665	0.0154763	1.81033	46	1055	12	18578	LHCGR,SORL1,VTI1A,LAMTOR5,AP3B1,VPS13C,CACNG3,SNX16,NEDD4,LARS,CD81,SCARB2		KEGG	Proteoglycans in cancer	KEGG:05205	0.00488666	2.31099	194	378	23	7902	PTPN11,BRAF,EIF4B,FRS2,SLC9A1,MDM2,TIAM1,CBL,PIK3R1,PDCD4,ARHGEF1,RPS6KB1,SDC4,FZD2,EZR,PPP1CC,WNT3,WNT1,THBS1,MMP9,IGF1,CDKN1A,WNT10B
GO:MF	ribosomal large subunit binding	GO:0043023	1	0	12	42	1	18321	RBM3		GO:MF	thyroid hormone receptor binding	GO:0046966	1	0	22	730	3		18321	TRIP12,MED12,RXRB		GO:MF	protein N-terminus binding	GO:0047485	0.00335974	2.47369	118	4270	49		18321	SLC9A3R1,DCN,SMARCA4,BANF1,UNC13A,TGFB1,KCNIP2,SYNGR3,FEZ1,CALM3,GRIN2C,HYPK,THAP7,TPM1,PDLIM5,CLU,SNF8,MAP2K1,SMARCE1,STX5A,ACTN4,SMARCC1,EIF5A,HAX1,YWHAQ,RPS21,MAU2,KCNB1,MDM2,ERCC3,TRAF6,NIPBL,RBPJ,EXOC5,ERCC4,EIF3E,PDCD10,PIAS3,KCNIP1,TARBP2,LRP8,PPP1CC,MECP2,TSC1,SUV39H1,ERCC6,ATM,PCDH15,NPAT		GO:BP	positive regulation of cellular process	GO:0048522	0.0160723	1.79392	4780	1055	333	18578	CD180,ALOX12,GJC2,CASS4,ISG15,EPS8L1,ITGAL,LHCGR,TUBD1,ETV4,CD248,KLK6,ADAMTSL4,NDP,STXBP4,COL3A1,PLD6,FAM20A,UNC5B,CARTPT,TUBB2B,RCN3,MAP10,FCGR1,GBP5,TNFSF10,FGF10,IGFBP2,CHST3,LMCD1,MDFIC,METTL16,BVES,SLC9B2,OLIG2,EMP2,P2RY1,C1QTNF2,AIF1,LMO1,SULF1,PLA2G4A,VCAM1,SLC38A3,LDB2,APLN,COL1A1,RASAL3,SYT9,EFEMP1,HLTF,PLXNC1,KCTD11,PODXL,CAR2,LPAR1,MCAM,THRB,LRP4,TRF,HSPH1,NTN3,TNFAIP8,PLXNA3,TNFSF12,POMT1,LRRK2,MID1,NQO2,GDF11,C2CD5,CX3CR1,PADI2,TRIOBP,TIE1,NES,PLXNB3,CAPN3,EPHB2,NRP1,FZD9,PIK3R5,LRRC24,METRN,SAMD4,DOCK5,CD99L2,FCER1G,PDPN,RHOC,CD34,S1PR1,IL33,IFT80,AI464131,GPR17,NCF2,GRK5,CROCC,MDK,NRG1,ENPP2,ZMYND10,SORL1,LY86,P2RY12,EHD2,ITPKB,CDH5,OXCT1,EDNRB,AIFM1,LEF1,PPID,PHLDB1,PRKCQ,SMO,S100B,ANXA5,SEMA6A,GSKIP,SMARCA4,FUZ,CAPRIN1,GAB1,NCBP2,CAV1,STK16,HSPB1,CD320,VTN,GLI3,RIT2,CD63,AKT2,IGF2,CSPG4,DOCK8,DDAH1,IFT172,CPT1A,PRKRA,PLA2G7,PID1,KLF12,CALR,RAC3,SLC8A3,HRH1,LTBR,DNAJB2,PHLDA3,UHRF2,PTPRZ1,UNC13A,MAG,MARS,DZIP1,IRF3,GPR37,CDC42EP2,PHLPP1,TMEM119,MIEN1,ITGA6,SEMA6D,HSF1,NKD1,SNX33,PTN,CTNNA1,FAM129B,RFC2,SH3RF3,HEXB,5330417C22RIK,LCP1,ATP2C1,LAMTOR5,ARPC1B,ABLIM1,AP3B1,RHOQ,BCAP31,VPS13C,ATAT1,SLC30A10,PEA15A,COMMD1,TPPP,TENM4,TSPYL5,DMTN,EEF1E1,ANP32B,PDCL,SMARCA1,GPRC5B,PCK2,PKP4,NEK1,CACNG3,BBS7,RBM10,SLC39A10,MID1IP1,CHTF8,TNFRSF1A,CDK5RAP2,WNK1,EXOC4,SPTBN1,XBP1,ASH2L,TRPM2,STX4A,CDH2,BCL2,CDK2AP1,SOX6,SERPINE2,COA3,RFX4,KDM2B,CD151,HIPK2,NNAT,GPR37L1,LIMD1,MGEA5,MAP3K5,FUBP1,IL6ST,ELOVL5,NTSR2,GRIA4,FAM20C,POU3F3,SS18,MEGF8,SOX10,SH3PXD2B,CNPY2,ALS2,SREBF2,CAT,PRKAG2,VEGFB,RAD23A,FAM210B,GRM5,CTR9,PTPRF,KIF3A,OXSR1,DOCK1,EPS8,SOD2,WARS,HDAC8,ABCF1,CX3CL1,ENHO,LARS,SLC9A3R1,HNRNPA2B1,PDIA3,WWC1,TTC5,ANO6,PSME2,DNMT1,RASSF2,HRAS,WNK3,HDAC6,GSN,NLGN3,RASIP1,TRIP4,ING4,KIF5B,CUL7,DBN1,PREX1,RGMA,FEZ1,TNR,PTPRA,MAOB,KHDRBS1,CCPG1,ACSL6,SLC1A3,PRDX2,MMD2,TOMM7,NEFL,CSF1R,HSPD1,GNAI2,SMARCC1,ANAPC2,ERP29,BAG1,SLITRK5,PPP2R5A,SUDS3,AKAP6,CD81,CNTN1,ADIPOR1,BTRC,PPP1R12A,CHMP3,PLXNB1,PHB,ITSN1,PRKACA,TRAPPC13,MAPT,SCARB2,PFN1,EIF4G1,HIP1R,KPNA6,CNOT2,CYFIP1,MBD5,CCT3,GABBR1,ARRB1,KIDINS220		KEGG	Transcriptional misregulation in cancer	KEGG:05202	0.0313846	1.50328	178	378	20	7902	CDK9,EWSR1,BMI1,MDM2,BCL2L1,PLAT,LDB1,PER2,SMAD1,GADD45B,CEBPA,BCL6,NFKBIZ,AFF1,IGFBP3,MMP9,IGF1,NR4A3,CDKN1A,ZBTB16
GO:MF	unfolded protein binding	GO:0051082	1	0	67	42	1	18321	HSPA2		GO:MF	chemorepellent activity	GO:0045499	1	0	26	730	1		18321	SLIT2		GO:MF	metal ion transmembrane transporter activity	GO:0046873	0.00342059	2.4659	353	4270	118		18321	GRIN3B,KCNG4,SLC13A3,KCNE1L,SLC9B2,KCNK13,ORAI1,KCNJ8,SCN2B,ANXA6,SLC11A1,SLC30A2,CACNG3,ANXA5,RYR1,HCN3,TMCO1,KCNA6,KCNJ12,MMGT2,ORAI3,HCN2,SLC10A4,ANXA2,PKD2L2,ATP2A3,SLC8A3,KCNIP2,SLC22A3,CACNG4,SLC39A3,SLC5A3,TRPM2,MAGT1,SLC25A37,GRIN2C,ATP1A2,CACNA2D3,CACHD1,TMEM38A,SLC12A4,KCNJ10,TMEM175,SLC30A6,SEC61A1,SLC39A11,SLC39A10,PSEN1,MCU,ATP2C1,SLC12A5,CACNB1,ASIC1,NCS1,RASA3,SLC39A1,GRIK5,KCNT1,SLC6A8,KCNB1,SLC11A2,SLC9A8,SLC13A5,SLC23A2,ASIC2,SLC9A5,ORAI2,SLC4A10,SLC6A1,KCNA1,HCN1,CACNB2,SLC30A7,SLC6A15,CNNM4,CACNA1B,ATP2B4,CACNA1C,CNR1,KCNT2,SLC41A1,SLC30A4,RYR2,GRIK3,FAM155A,ATP7A,SLC6A6,SLC25A28,SLC24A2,CACNA1D,TRPM7,MRS2,SCN9A,TMEM165,KCNE4,SLC9A7,SLC5A11,CACNA1G,TRPV4,TRPC5,MFSD2A,OPRM1,TFRC,PKD1,SLC4A11,PKD1L3,KCNK4,TRPC4,KCNQ4,KCNG2,SCN5A,ASIC3,SLC24A4,GRIN2A,KCNG3,KCNK9,ATP2C2,SCN10A		GO:BP	regulation of cellular localization	GO:0060341	0.0171279	1.7663	802	1055	76	18578	LHCGR,STXBP4,SP100,MDFIC,BVES,SLC9B2,P2RY1,CRYAB,LRP4,SLC35D3,LRRK2,C2CD5,CAPN3,JSRP1,EPHB2,FZD9,FCER1G,LYPD1,CROCC,GBF1,SORL1,EHD2,OXCT1,PRKCQ,SMO,NCBP2,CAV1,GLI3,TAX1BP3,AKT2,CCDC66,PID1,UNC13A,SNX33,PTN,LCP1,RHOQ,BCAP31,COMMD1,CNPY4,DMTN,MLC1,SPTBN1,XBP1,STX4A,CDH2,BCL2,MGEA5,RANGAP1,NEDD4,TM9SF4,KIF3A,HDAC8,CX3CL1,HRAS,WNK3,GSN,NLGN3,KIF5B,TMBIM6,DBN1,FEZ1,KHDRBS1,TOMM7,PPP2R5A,AKAP6,PPP1R12A,CHMP3,LEPROT,PRKACA,MAPT,PKIG,HNRNPM,CYFIP1,CCT3,ARRB1		REAC	Gene expression (Transcription)	REAC:R-MMU-74160	4.79079e-05	4.31959	1021	533	95	9675	TRIM28,POLRMT,PTPN11,PSMD4,PSMB3,USP7,MBD2,CDK9,SRSF11,ABL1,SRRM1,BRPF3,PHF20,EPC1,SESN1,GTF2H1,SEH1L,ZFP212,BMI1,POLR3F,ERCC6,BRD2,WDR5,RAD50,MDM2,DDX21,SRSF7,DICER1,POLR3E,SRSF2,RNF34,CNOT6,THRA,BRPF1,ATRIP,PSMF1,SRSF3,SNRPB,MTA2,NUP88,ZFP26,SETD1A,SUV39H1,WDR33,TSNAX,TSC1,TFDP2,ZFP667,MED17,SF3B1,KAT2B,ZFP707,MTF2,TNRC6C,ZFP777,ZFP740,LDB1,INTS6,MED12,ZFP9,ZFP160,ELL,ZKSCAN4,TAF4B,ZFP354C,TARBP2,PCGF2,PSME4,CTDP1,SRSF5,SMAD1,RFC5,ZFP788,NUP93,RRP8,ZFP354A,UPF3B,NOTCH4,WWOX,KMT2B,SNAPC4,BRCA1,ZFP112,GATA2,TRP53INP1,ZKSCAN16,EZH2,PLK3,BLM,ZFP454,IGFBP3,ZFP46,SGK1,NR4A3,CDKN1A
GO:MF	phosphoprotein binding	GO:0051219	1	0	93	42	1	18321	CRKL		GO:MF	mercury ion binding	GO:0045340	1	0	4	730	2		18321	PARK7,FN1		GO:MF	cation transmembrane transporter activity	GO:0008324	0.00381825	2.41814	521	4270	164		18321	SLC38A5,GRIN3B,KCNG4,SLC13A3,KCNE1L,SLC22A8,SLC9B2,KCNK13,NDUFA4L2,SLC38A3,SLC15A3,ORAI1,KCNJ8,COX4I2,SLC6A9,SCN2B,ANXA6,SLC11A1,RHCG,SLC25A45,SLC46A1,SLC30A2,CACNG3,ANXA5,RYR1,TMEM63A,HCN3,TMCO1,KCNA6,KCNJ12,MMGT2,ORAI3,HCN2,SLC10A4,ANXA2,ATP5D,PKD2L2,ATP2A3,ATP5E,SLC8A3,KCNIP2,SLC22A3,CACNG4,SLC39A3,ATP5J2,SLC1A4,ATP6V0B,SLC5A3,TRPM2,MAGT1,SLC25A37,GRIN2C,TCIRG1,ATP1A2,CACNA2D3,CACHD1,TMEM38A,SLC12A4,KCNJ10,TMEM175,TOMM40,SLC25A20,SLC30A6,SEC61A1,SLC39A11,COX5A,SLC39A10,SLC32A1,PSEN1,MCU,SLC7A5,ATP5H,ATP2C1,SLC12A5,ATP5L,ATP6V0A2,ATP5G2,ATP5O,ATP5G1,CACNB1,ASIC1,NCS1,ATP6V0D1,RASA3,ATP5J,SLC39A1,GRIK5,KCNT1,SLC6A8,ATP6V1A,SLC45A4,KCNB1,CLCN3,SLC11A2,SLC9A8,SLC13A5,SLC23A2,ASIC2,SLC9A5,ORAI2,SLC4A10,SLC6A1,KCNA1,SLC2A8,HCN1,CACNB2,SLC30A7,SLC6A15,SLC38A9,CNNM4,CACNA1B,ATP2B4,CACNA1C,CNR1,PQLC2,KCNT2,CHRNA7,SLC41A1,SLC30A4,SLC7A1,RYR2,GRIK3,TRPM3,FAM155A,ATP7A,SLC6A6,SLC25A28,SLC24A2,CACNA1D,TRPM7,MRS2,SLC22A4,SCN9A,TMEM165,KCNE4,SLC9A7,SLC5A11,CACNA1G,TRPV4,TRPC5,MFSD2A,OPRM1,TFRC,PKD1,SLC4A11,PKD1L3,SLC38A2,KCNK4,CHRNB1,P2RX6,TRPC4,KCNQ4,SLC2A9,KCNG2,SLC2A4,SCN5A,ASIC3,SLC24A4,GRIN2A,KCNG3,KCNK9,CHRNA10,ATP2C2,SCN10A		GO:BP	regulation of programmed cell death	GO:0043067	0.0181399	1.74137	1400	1055	118	18578	ALOX12,HK3,CD248,ADAMTSL4,UNC5B,TNFSF10,FGF10,SP100,AIF1,TNFRSF22,CRYAB,PLA2G4A,LPAR1,HSPH1,TNFAIP8,TNFSF12,LRRK2,NQO2,GDF11,CX3CR1,TIE1,NES,CAPN3,EPHB2,NRP1,FZD9,FCER1G,PDPN,NCF2,GRK5,MDK,ITPKB,EDNRB,AIFM1,LEF1,PPID,PRKCQ,SMO,S100B,ANXA5,SMARCA4,CAV1,HSPB1,GLI3,AKT2,DOCK8,PRKRA,LTBR,PHLDA3,MAG,DCPS,PHLPP1,MIEN1,ITGA6,HSF1,PTN,CTNNA1,FAM129B,TXNDC12,TRAP1,TARDBP,LAMTOR5,BCAP31,SLC30A10,PEA15A,EEF1E1,ANP32B,RBM10,SLC39A10,TNFRSF1A,XBP1,STX4A,BCL2,ALDH2,CFDP1,KDM2B,HIPK2,MAP3K5,FMN2,POU3F3,NAA35,SOX10,CAT,VEGFB,HSP90B1,CKMT1,PTPRF,SOD2,CX3CL1,SLC9A3R1,PDIA3,DAD1,ANO6,GRM7,DNMT1,RASSF2,HRAS,WNK3,HDAC6,GSN,ING4,CUL7,TMBIM6,HYOU1,PRDX2,NEFL,CSF1R,HSPD1,GNAI2,ERP29,BAG1,FAIM2,SUDS3,PHB,ITSN1,HIP1R,GLO1,ARRB1		REAC	DNA Repair	REAC:R-MMU-73894	0.00410262	2.38694	292	533	35	9675	USP7,ACTR8,ABL1,PPP4R2,KDM4A,GTF2H1,ERCC5,ERCC6,TFPT,RAD50,SUMO3,REV3L,PMS2,INO80C,ATRIP,USP1,XAB2,REV1,FANCE,MBD4,POLE3,ACTR5,FAN1,MLH1,FEN1,RFC5,BRCA1,DCLRE1B,NFRKB,FANCM,RAD18,BLM,XPC,PALB2,UVSSA
GO:MF	protein demethylase activity	GO:0140457	1	0	24	42	1	18321	KDM6B		GO:MF	unmethylated CpG binding	GO:0045322	1	0	7	730	2		18321	MECP2,KMT2A		GO:MF	Rho GTPase binding	GO:0017048	0.00391417	2.40736	106	4270	45		18321	CAV1,NCF2,LRRK2,ARHGDIB,EPS8L2,VAV3,CDC42EP2,DAPK3,PFN1,BRK1,ARHGEF15,ARHGDIA,MTSS1L,BCR,SH3BP1,PREX1,SOD1,RCC2,RTKN,ALS2,PPP6R1,KCTD13,DVL3,EXOC1,AKAP13,KIF3B,CDC42BPB,STRN3,OCRL,PREX2,FLNA,FARP2,SRGAP2,ARHGEF3,ARHGAP44,PLEKHG5,WHAMM,ATP7A,FARP1,ARHGEF10L,NET1,PAK3,CDKL5,IQGAP3,ARHGEF37		GO:BP	protein targeting to lysosome	GO:0006622	0.01825	1.73874	15	1055	7	18578	LHCGR,SORL1,AP3B1,SNX16,NEDD4,LARS,SCARB2		REAC	RNA Polymerase II Transcription	REAC:R-MMU-73857	0.0141899	1.84802	907	533	78	9675	TRIM28,PTPN11,PSMD4,PSMB3,USP7,CDK9,SRSF11,ABL1,SRRM1,BRPF3,PHF20,EPC1,SESN1,GTF2H1,ZFP212,BMI1,BRD2,WDR5,RAD50,MDM2,SRSF7,SRSF2,RNF34,CNOT6,THRA,BRPF1,ATRIP,PSMF1,SRSF3,SNRPB,MTA2,ZFP26,SETD1A,WDR33,TSC1,TFDP2,ZFP667,MED17,KAT2B,ZFP707,ZFP777,ZFP740,LDB1,INTS6,MED12,ZFP9,ZFP160,ELL,ZKSCAN4,TAF4B,ZFP354C,PCGF2,PSME4,CTDP1,SRSF5,SMAD1,RFC5,ZFP788,ZFP354A,UPF3B,NOTCH4,WWOX,KMT2B,SNAPC4,BRCA1,ZFP112,GATA2,TRP53INP1,ZKSCAN16,EZH2,PLK3,BLM,ZFP454,IGFBP3,ZFP46,SGK1,NR4A3,CDKN1A
GO:MF	small molecule sensor activity	GO:0140299	1	0	10	42	1	18321	TMEM63A		GO:MF	protein phosphorylated amino acid binding	GO:0045309	1	0	50	730	4		18321	CRKL,SHC3,PIN1,PIK3R3		GO:MF	peptide N-acetyltransferase activity	GO:0034212	0.00398023	2.40009	64	4270	31		18321	SUPT3,AK6,METTL8,ATAT1,TAF10,MGEA5,NAA35,NAA60,NAA10,MCRS1,WDR5,MEAF6,HCFC2,HCFC1,KAT6B,NAA40,RSF1,TAF1,ING3,CLOCK,BRPF1,PHF20,KAT2B,KANSL1L,EPC2,EPC1,EP300,NAA16,ESCO1,OGT,BRCA2		GO:BP	positive regulation of cell communication	GO:0010647	0.0198407	1.70244	1550	1055	128	18578	CD180,ITGAL,LHCGR,TUBD1,KLK6,COL3A1,UNC5B,CARTPT,TNFSF10,FGF10,LMCD1,MDFIC,EMP2,P2RY1,C1QTNF2,SULF1,APLN,COL1A1,CAR2,LPAR1,TRF,NTN3,TNFSF12,LRRK2,MID1,NQO2,GDF11,CX3CR1,TIE1,EPHB2,NRP1,FZD9,PIK3R5,IFT80,AI464131,GPR17,NRG1,LY86,P2RY12,ITPKB,OXCT1,SMO,S100B,GSKIP,SMARCA4,GAB1,CAV1,RIT2,CD63,AKT2,IGF2,CSPG4,IFT172,PRKRA,CALR,SLC8A3,LTBR,UNC13A,IRF3,GPR37,PHLPP1,HSF1,NKD1,CTNNA1,SH3RF3,ATP2C1,LAMTOR5,BCAP31,SLC30A10,PEA15A,TSPYL5,DMTN,EEF1E1,PDCL,GPRC5B,PCK2,CACNG3,SLC39A10,TNFRSF1A,WNK1,EXOC4,XBP1,TRPM2,STX4A,CDH2,SERPINE2,HIPK2,NNAT,GPR37L1,MGEA5,MAP3K5,IL6ST,NTSR2,GRIA4,CAT,VEGFB,GRM5,CX3CL1,ENHO,LARS,SLC9A3R1,PDIA3,WWC1,RASSF2,HRAS,HDAC6,GSN,NLGN3,KIF5B,DBN1,TNR,SLC1A3,PRDX2,MMD2,CSF1R,GNAI2,ERP29,AKAP6,CD81,ADIPOR1,PLXNB1,PHB,ITSN1,HIP1R,CYFIP1,MBD5,GABBR1,ARRB1		TF	Factor: ZF5; motif: GSGCGCGR; match class: 1	TF:M00716_1	4.89e-57	56.3107	12066	990	785	21946	FOXJ3,GOLGA2,KDM2A,UBR2,GLUL,TRIM28,VPS33A,USP24,MAF1,RABAC1,RHOT2,NDUFV1,EHD1,COX4I1,POLRMT,ADAM9,SMC3,GAK,ASH1L,IST1,TBCEL,FOXK2,PTPN11,GNA11,CRKL,FRY,NDUFB9,EIF2A,DCAF7,ATRX,EGLN1,FRYL,FBXL20,NSD1,ATG16L1,ZFP523,TCERG1,WBP11,COG3,QSOX1,EIF3F,MARK3,DNAJC11,ADNP,TNPO1,TRAK1,PSAT1,2310035C23RIK,SYF2,NBEA,MBD2,RNF114,ASPHD2,PRRT2,MORC2A,BRAF,ANKRA2,CDC42SE2,FBXO21,OTUD4,NT5C2,CDK9,SRSF11,BRAT1,CRAMP1L,ACSL3,ALG10B,ZFP653,MEF2A,TMED8,EWSR1,1110004F10RIK,NKTR,CDK17,RPAP3,ABL1,GPX4,SRRM1,EIF4B,PHF14,UBE2G2,PCBP3,FDFT1,FAXC,IFT27,CNPPD1,XPO6,UBR7,PPP4R2,GLE1,TSG101,FRS2,BRPF3,TRAPPC3,RPL14,KDM4A,PHF20,EPC1,TRMT1,SESN1,HECA,SZT2,RBM27,FAM160B1,GTF2H1,PUSL1,NFX1,GSTM5,MBD1,DYRK1A,ARHGAP21,GOLGA5,TRIM3,SEH1L,MICU3,CDK5RAP3,TOLLIP,DNAJB4,HECW2,RNF40,SMC5,TTC13,TMEM18,SLC50A1,ZFP212,KCNH3,SAMD8,TRAF7,SURF6,POLR3F,ST6GALNAC6,PITPNB,PTRH2,TXNDC11,ADRM1,ERCC5,ERCC6,GPT2,ACAP2,RIOK3,SP3,YTHDC1,IP6K2,BRD2,ZFP281,SPSB3,FAM76A,CTNS,MXI1,WDR5,RAD50,WDR81,SLC35F3,RFXAP,LYST,SUMO3,HEATR3,NUS1,PFKFB2,SMC6,KCTD5,BRSK2,HGSNAT,WDR26,WDR45B,HSPA14,RAPGEF2,STXBP2,FBXO2,P4HTM,DHX15,MDM2,TRIP12,SRSF7,CYTH1,MTHFD1L,NOC4L,GOPC,BRAP,LZTS2,ZFP687,PRICKLE2,POFUT1,FARSA,CD2AP,DENND4C,SECISBP2,PRPF40A,GRIK5,ZFP131,SENP5,CBL,MRPL2,BCL2L1,EDRF1,PIK3R1,PPP2R2D,RGP1,UHRF1BP1L,UBTD2,SYNCRIP,ABTB1,WDR20,TAPT1,NOP56,TBK1,SLC7A6OS,HSPA2,DDX50,PDCD4,GGPS1,EIF2B4,DICER1,POLR3E,REV3L,JMJD6,PMS2,EMC8,TNIK,SRSF2,ETV3,CCDC149,MYNN,RNF34,RCBTB1,DDX55,PCIF1,GPS2,MORC3,MKL1,ABHD12,ZFP629,PARL,CBX7,CNOT6,MBTPS1,LGI3,EIF2B3,CPNE1,USP12,SLC6A8,TTLL4,THRA,ALDH6A1,REPS1,NGLY1,RAB43,SMYD3,TNK2,RASGRF1,ATRIP,UBR5,TRIM35,ASXL2,SMG5,GRAMD1B,MBTD1,GGNBP2,5730455P16RIK,ATXN1L,CIR1,PURB,PIP5K1A,VCAN,KCTD13,TATDN2,ATXN7,CEP85,RC3H2,DCHS1,SYNE1,PSMF1,TBC1D15,UBN1,PER3,4931406C07RIK,FNIP1,ANGEL2,PPAT,FBXL16,ZDHHC21,LMO7,SRSF3,FRMD6,SNRPB,TMF1,KIFC2,B4GALNT4,GPALPP1,MTA2,EML2,TMEM120B,USP1,NUP88,FBRSL1,NFYB,ARHGEF1,NUFIP2,TET3,SETD1A,CDC37L1,BAZ2A,FAM189A2,TMEM160,COL4A3BP,ARFIP2,SUV39H1,NPAT,PNN,FBXO33,MXD4,RBM25,XAB2,LENG8,NOP14,WDR33,COQ7,CEP104,CCDC6,IKZF5,PHF20L1,RPS6KB1,GET4,RUFY2,GNL2,APBB3,HINFP,TPST2,CTDSPL,ENY2,DAPK1,USP35,ZFP251,GPANK1,UAP1L1,ARGLU1,HRH3,TSNAX,CCDC9,KDM3A,TMEM110,TSC1,TRPM7,GRASP,HIRA,KSR1,CAMKK1,CCNL2,MAP3K2,FBXL6,ZFP810,RHOB,DCAF10,ULK3,TFDP2,REV1,SEC24A,EID2B,OTUD7B,TSEN54,DUSP28,ZFP667,TADA2B,HIRIP3,CLASRP,PPP3R1,FAM133B,PINK1,USPL1,MAP2K3,WDR37,DEDD2,RAB40B,GNL3,LIMD2,MCM7,VSTM5,RAB4A,ORC6,MED17,GRPEL2,FANCE,MTMR2,PCSK2,RDH13,FOXRED1,METTL6,RAB40C,TSC22D2,SF3B1,LCA5,KAT2B,SLK,WDR43,CHFR,ZFP707,0610010F05RIK,PBX4,ZFP956,CAMK1D,TCTEX1D2,MPHOSPH9,PNRC1,LUC7L2,TBKBP1,ENTPD7,METTL22,GXYLT1,INPP5K,LBR,H2-T23,ID3,SIAH1A,CDAN1,ZSCAN29,UBXN7,SLC2A1,D10WSU102E,MTF2,CLMN,PPAN,TNRC6C,ARHGAP44,MFSD11,ELOVL4,ZFP777,RAPGEF1,PKD1,NDST2,CSGALNACT2,LRRCC1,LSS,BC005561,PLAT,ZFP740,CHKA,DCAF15,AKAP8,ZFP410,AVPI1,CPEB2,ZNRF1,OTULIN,CCDC50,RBM33,TRUB1,UBR3,DPYSL4,LDB1,SMG9,POLR2A,ING3,STK38L,CEP76,SLC7A6,PTBP2,P4HA2,SUN2,STRN4,SGCB,ARHGEF3,ABI1,THAP3,SLC41A1,UTP15,INTS6,SNHG11,MGLL,THEM6,PDSS1,PHF7,CASP8AP2,CCDC57,SNX24,PLEKHA1,SDC4,ORAI2,SLC25A16,ZFP9,ZFP598,RAB34,EPC2,GLI2,CSMD1,ZFP639,CRY2,TMEM165,RBM7,DGKZ,CDKN2AIP,PIK3C2A,ACTR5,MVB12A,ELL,KCTD18,HRK,EXOSC1,ANKRD54,FARP2,DBNDD2,ZDHHC20,ABCC4,PER2,OPRK1,ZKSCAN4,LRRC58,ZSWIM7,TRNP1,RLF,FBXL18,TAF4B,SLC35B3,TRMT6,GMCL1,2010300C02RIK,HSPB6,ZFP787,ZC3H6,CCSAP,TNIP2,RBMX2,MLH1,GUF1,HHIPL1,ZBTB25,TARBP2,PCGF2,FPGS,FZD2,PSME4,CTDP1,SRSF5,SPNS2,MXD1,CLK4,SMAD1,PTPDC1,BC029214,CYP2D22,SLC6A6,SLC9A5,MRI1,PPP1R3F,DEAF1,PCSK7,SCYL3,ATP10A,HTRA1,ACAP3,RFC5,PVR,PHKA2,NUP93,SNTB2,SGK3,DCLK1,ABCG2,CYP4F13,PELI1,WDFY1,RRP8,BHLHE40,RELT,TRAFD1,CEP131,NAA16,BMP1,SPATA7,FAM117A,WWOX,FUBP3,ANKRD13A,TINF2,STX3,CDR2,EZR,PRPF39,KLF13,JPH1,GPD1,NT5DC2,PPP1CC,MOB1B,ITPK1,ZKSCAN2,MOSPD1,WEE1,MECR,PAN2,KMT2B,OGT,SCRT2,FAM129C,CIART,GADD45B,IPPK,NDOR1,CCDC74A,SNAPC4,TCEA2,ARHGEF10L,RTCA,HSCB,ZFP654,CFB,PTPN14,B3GALNT2,TSC22D3,CLK1,PPP1R2,WHAMM,BRCA1,WIPF3,RHEBL1,HOOK2,FBXO36,ARNTL2,ADCY9,SFXN2,ARL5B,ABCA1,TFRC,SLC25A28,CEBPA,TBC1D2,BCL6,SLC9A2,ANKRD16,RFT1,NRIP1,ANKRD39,ADRBK2,EIF2S3Y,KLF9,PLCD3,MAFK,PLAA,DIS3,CRY1,OBSCN,PER1,NFKBIZ,6820408C15RIK,KDM4D,ATP11B,2300009A05RIK,GCFC2,ZGRF1,USP3,SEC14L5,RNPC3,SNX22,AFF1,DCLRE1B,CPEB1,TET2,KDSR,ZFP758,CCDC84,MPP7,GATA2,CDKN1C,SLC24A4,NFRKB,DSE,CPXM1,PLVAP,SOCS2,DAB1,TFCP2L1,RERG,BC089491,ANKRD33B,RHPN2,PLEKHG5,GALNT15,USP53,AMN,1810010H24RIK,BC021891,ZKSCAN16,EZH2,PLK3,FAM76B,ENO3,CPM,SGCZ,COL24A1,FANCM,RAD18,LONRF3,BOK,ZFP963,SPACA6,SLC38A2,ISM1,ZC2HC1C,RASL11B,SMIM3,ADIPOR2,WNT3,COL6A2,SLC16A12,STX17,GJB6,LAMC2,PAQR5,TACC3,BLM,NCAPD3,PRODH,ICAM4,SLC4A11,IGFBP3,CSRNP1,WNT1,MMS22L,RNF207,NRAP,ADAMTS20,CCL25,CIRBP,KIRREL2,SHMT1,SAP30,PKP2,NRG4,GLP2R,PNPLA2,TDRD5,GGNBP1,TFR2,IGDCC3,PLEKHG4,ALOXE3,PLEKHF1,NT5E,XPC,ACOT4,FHAD1,SH2B2,THBS1,RBM3,WDR62,FAM83D,PBLD2,PALB2,ZFAND4,UVSSA,1700067K01RIK,EVA1C,KLC3,MMP9,RHOU,SCUBE2,SGK1,NR4A3,NRTN,IQCK,RILP,PLA2G4E,MROH5,ABHD15,MUC1,ASIC3,GREB1L,ARHGEF37,FKBP5,SLC26A8,MAFF,PCOLCE2,COL5A3,GPR156,MAP3K6,RASD1,CDKN1A,ADA,SCN10A,PMAIP1,ZBTB16,TEKT4,HIF3A,WNT10B,INSL6,ITGAD
GO:MF	transcription regulator activity	GO:0140110	1	0	1279	42	6	18321	LITAF,OLIG2,OLIG1,MYT1,SALL3,HIF3A		GO:MF	cadherin binding	GO:0045296	1	0	60	730	4		18321	CDH2,JUP,PTPRO,PPP1CA		GO:MF	N-acyltransferase activity	GO:0016410	0.00415783	2.38113	100	4270	43		18321	ALAS2,CML5,SUPT3,NAT1,CML1,AK6,METTL8,ATAT1,TAF10,MGEA5,NAA35,NAA60,PLA2G16,NAA10,SMARCE1,MCRS1,NMT1,WDR5,MEAF6,CERS5,HCFC2,HCFC1,KAT6B,NAA40,RSF1,TAF1,SAT1,ING3,CLOCK,BRPF1,PHF20,KAT2B,KANSL1L,EPC2,EPC1,EP300,NAA16,SAT2,ESCO1,SIRT1,CERS6,OGT,BRCA2		GO:BP	amide transport	GO:0042886	0.0200342	1.69823	1403	1055	118	18578	LHCGR,STXBP4,CARTPT,RCN3,GBP5,SLC22A8,SP100,MDFIC,SLC9B2,PEX6,LMAN2L,SLC38A3,APLN,COL1A1,SYT9,CAR2,SLC35D3,LRRK2,MICALL1,C2CD5,SLC14A1,PLTP,LCP2,CD34,IL33,IFT80,TOMM40L,SORL1,OXCT1,PPID,LMF1,PRKCQ,SMO,ANXA5,HSPB1,GLI3,AKT2,CPT1A,CALR,ZDHHC14,VTI1A,IRF3,IFT22,AGK,SNX33,ZDHHC2,GLTP,LCP1,PMPCB,AP3B1,BCAP31,VPS13C,COMMD1,PFKL,DMTN,MLC1,PCK2,CACNG3,IFT122,EXOC4,SPTBN1,XBP1,TRPM2,STX4A,SLC46A1,FRAS1,TRAK2,TNFRSF21,NNAT,SNX16,MGEA5,RANGAP1,RABL2,NEDD4,AP3B2,RAB3C,HSP90B1,TM9SF4,KIF3A,CX3CL1,TOMM34,LARS,SLC9A3R1,HNRNPA2B1,AP1M1,HRAS,HDAC6,KIF5B,TMBIM6,H13,TOMM7,IPO8,DSCR3,CSF1R,HSPD1,2610002M06RIK,ERP29,ARF2,COPZ1,SEC61A1,LONP2,IPO4,SGSM2,CHMP3,COPG2,ITSN1,PRKACA,SCARB2,SRPR,PKIG,GABARAP,ARL3,PIK3C3,HNRNPM,KPNA6,GABBR1,TBC1D9B,ARRB1		TF	Factor: FOXN4; motif: NNWANNCGWMCGCGTCNNNNMT; match class: 1	TF:M04662_1	9.63e-52	51.0162	12830	990	804	21946	FOXJ3,GOLGA2,KDM2A,UBR2,GLUL,TRIM28,VPS33A,USP24,MAF1,EHD1,COX4I1,POLRMT,ADAM9,SMC3,GAK,ASH1L,IST1,FOXK2,PTPN11,GNA11,CRKL,NDUFB9,EIF2A,DCAF7,ATRX,EGLN1,FRYL,FBXL20,NSD1,ATG16L1,ZFP523,TCERG1,WBP11,FLCN,PSMD4,COG3,PSMB3,QSOX1,EIF3F,MARK3,VPS11,DNAJC11,ADNP,TNPO1,TRAK1,ZFP335,PSAT1,2310035C23RIK,SYF2,NBEA,MBD2,RNF114,PRRT2,MORC2A,BRAF,ANKRA2,ABCC5,CDC42SE2,FBXO21,OTUD4,NT5C2,ACTR8,CDK9,SRSF11,BRAT1,CRAMP1L,ACSL3,ALG10B,ZFP653,MEF2A,TMED8,EWSR1,NKTR,CDK17,RPAP3,ABL1,GPX4,SRRM1,EIF4B,UBE2G2,PCBP3,FDFT1,FAXC,IFT27,CNPPD1,XPO6,UBR7,PPP4R2,GLE1,TSG101,FRS2,BRPF3,TRAPPC3,RPL14,PHF20,EPC1,TRMT1,SESN1,HECA,SZT2,FAM160B1,GTF2H1,PUSL1,NFX1,GSTM5,MBD1,DYRK1A,ARHGAP21,GOLGA5,TRIM3,SEH1L,MICU3,CDK5RAP3,TOLLIP,DNAJB4,HECW2,RNF40,SMC5,TTC13,TMEM18,SLC50A1,ZFP212,KCNH3,SAMD8,TRAF7,POLR3F,ST6GALNAC6,PITPNB,PTRH2,TXNDC11,ADRM1,ERCC5,ERCC6,ACAP2,TFPT,RIOK3,SP3,YTHDC1,IP6K2,BRD2,ZFP281,SPSB3,FAM76A,CTNS,MXI1,WDR5,RAD50,WDR81,SLC35F3,RFXAP,SUMO3,HEATR3,NUS1,PFKFB2,SMC6,KCTD5,BRSK2,HGSNAT,WDR26,WDR45B,RAPGEF2,FBXO2,P4HTM,DHX15,MDM2,DDX21,TRIP12,SRSF7,CYTH1,ZFP35,MTHFD1L,NOC4L,GOPC,BRAP,LZTS2,ZFP687,PRICKLE2,POFUT1,CD2AP,UNC45A,DENND4C,SECISBP2,PRPF40A,ZFP131,SENP5,CBL,MRPL2,BCL2L1,EDRF1,PIK3R1,PPP2R2D,RGP1,UHRF1BP1L,UBTD2,SYNCRIP,ABTB1,WDR20,TAPT1,NOP56,TBK1,SLC7A6OS,HSPA2,DDX50,PDCD4,GGPS1,EIF2B4,DICER1,SCG5,REV3L,JMJD6,PMS2,EMC8,TNIK,SRSF2,ETV3,CCDC149,MYNN,RNF34,RCBTB1,DDX55,PCIF1,GPS2,MORC3,INO80C,ABHD12,KLHL20,ZFP629,NDST1,CBX7,CNOT6,MBTPS1,LGI3,EIF2B3,CPNE1,RTEL1,USP12,SLC6A8,TTLL4,THRA,ALDH6A1,BRPF1,REPS1,NGLY1,RAB43,SMYD3,TNK2,RASGRF1,ATRIP,UBR5,TRIM35,ASXL2,SMG5,GRAMD1B,MBTD1,GGNBP2,5730455P16RIK,ATXN1L,PURB,PIP5K1A,VCAN,KCTD13,TATDN2,SHPRH,ATXN7,CEP85,RC3H2,DCHS1,SYNE1,PSMF1,TBC1D15,UBN1,PER3,4931406C07RIK,FNIP1,ANGEL2,PPAT,FBXL16,ZDHHC21,LMO7,SRSF3,FRMD6,SNRPB,TMF1,KIFC2,B4GALNT4,GPALPP1,MTA2,EML2,TMEM120B,USP1,FBRSL1,NFYB,ARHGEF1,NUFIP2,TET3,SETD1A,CDC37L1,FAM189A2,TMEM160,COL4A3BP,ARFIP2,SUV39H1,NPAT,PNN,4930430F08RIK,FBXO33,MXD4,RBM25,XAB2,LENG8,NOP14,EIF3E,WDR33,COQ7,CEP104,CCDC6,IKZF5,PHF20L1,RPS6KB1,ATXN3,GET4,RUFY2,GNL2,APBB3,HINFP,TPST2,CTDSPL,ENY2,DAPK1,USP35,ZFP251,GPANK1,UAP1L1,ARGLU1,HRH3,TSNAX,CCDC9,KDM3A,TMEM110,TSC1,ARIH2,TRPM7,GRASP,HIRA,KSR1,CAMKK1,CCNL2,MAP3K2,FBXL6,ZFP810,RHOB,DCAF10,ULK3,TFDP2,REV1,SEC24A,EID2B,OTUD7B,TSEN54,DUSP28,ZFP667,TADA2B,PPP3R1,FAM133B,PINK1,USPL1,MAP2K3,WDR37,DEDD2,RAB40B,GNL3,LIMD2,ELMOD3,MCM7,RAB4A,ORC6,MED17,GRPEL2,FANCE,MTMR2,PCSK2,RDH13,FOXRED1,METTL6,TSC22D2,SF3B1,LCA5,KAT2B,SLK,AP4E1,WDR43,ZFP784,ZFP707,0610010F05RIK,PBX4,ZFP956,CAMK1D,TCTEX1D2,MPHOSPH9,PNRC1,LUC7L2,TBKBP1,ENTPD7,METTL22,GXYLT1,INPP5K,LBR,H2-T23,SAT1,FGFR1OP,ID3,SIAH1A,CDAN1,KLHDC9,ZSCAN29,UBXN7,SLC2A1,D10WSU102E,MTF2,CLMN,PPAN,TNRC6C,DOCK9,ARHGAP44,MFSD11,ELOVL4,ZFP777,RAPGEF1,PKD1,TRIM23,NDST2,CSGALNACT2,LRRCC1,LSS,BC005561,PLAT,ZFP740,CHKA,MTHFR,DCAF15,AKAP8,ZFP410,AVPI1,CPEB2,ZNRF1,OTULIN,ACOX3,RBM33,UBR3,DPYSL4,LDB1,SMG9,POLR2A,ING3,STK38L,CEP76,SLC7A6,MBD4,PTBP2,P4HA2,SUN2,STRN4,ARHGEF3,ABI1,THAP3,SLC41A1,UTP15,INTS6,MGLL,CYP4F15,THEM6,PDSS1,MED12,PHF7,CASP8AP2,CCDC57,POLE3,SNX24,PLEKHA1,SDC4,ORAI2,SLC25A16,ZFP9,ZFP598,RAB34,EPC2,GLI2,CSMD1,MKNK2,ZFP639,CRY2,TMEM165,RBM7,DGKZ,CDKN2AIP,PIK3C2A,ACTR5,MVB12A,ELL,HRK,EXOSC1,ANKRD54,FARP2,BIN3,DBNDD2,ZDHHC20,ARHGEF18,ABCC4,PER2,LRRC58,ZSWIM7,TRNP1,RLF,FBXL18,ZDHHC4,TAF4B,SLC35B3,TTC38,4833420G17RIK,TRMT6,GMCL1,CISH,2010300C02RIK,ZFP787,ZC3H6,CCSAP,TNIP2,RBMX2,THA1,MLH1,GUF1,HHIPL1,ZBTB25,TARBP2,PCGF2,FPGS,FZD2,PSME4,CTDP1,SRSF5,SPNS2,MXD1,CLK4,SMAD1,PTPDC1,CYP2D22,SLC6A6,SLC9A5,MRI1,PPP1R3F,DEAF1,FEN1,PCSK7,HELQ,ATP10A,LIAS,HTRA1,ACAP3,RFC5,ZFP788,PVR,PHKA2,NUP93,SPG7,SNTB2,SGK3,PNPLA7,DCLK1,ABCG2,PELI1,WDFY1,RRP8,ZFP354A,BHLHE40,UPF3B,RELT,TRAFD1,CEP131,NAA16,BMP1,FAM117A,WWOX,FUBP3,ANKRD13A,TINF2,STX3,CDR2,EZR,TRAF3IP2,PRPF39,KLF13,JPH1,GPD1,NT5DC2,PPP1CC,MOB1B,RETSAT,ITPK1,ZKSCAN2,WEE1,MECR,PAN2,KMT2B,ALKBH3,OGT,SCRT2,CIART,GADD45B,IPPK,NDOR1,CCDC74A,SNAPC4,TCEA2,ARHGEF10L,RTCA,HSCB,ZFP654,B3GALNT2,CLK1,PPP1R2,WHAMM,BRCA1,WIPF3,ZFP112,RHEBL1,HOOK2,TRAPPC6A,FBXO36,ADCY9,SFXN2,ARL5B,ABCA1,TFRC,SLC25A28,CEBPA,TBC1D2,BCL6,SLC9A2,ANKRD16,RFT1,NRIP1,ANKRD39,ADRBK2,EIF2S3Y,KLF9,PLCD3,MIIP,MAFK,DIS3,CWC27,CRY1,OBSCN,PER1,IGBP1,STON1,NFKBIZ,6820408C15RIK,KDM4D,CDKL3,ATP11B,PDK4,2300009A05RIK,GCFC2,ZGRF1,USP3,SEC14L5,RNPC3,SNX22,AFF1,DCLRE1B,CPEB1,TET2,KDSR,ZFP758,MPP7,GATA2,CDKN1C,NFRKB,DSE,PLVAP,SOCS2,DAB1,TFCP2L1,RERG,TRP53INP1,OSBPL3,ANKRD33B,RHPN2,USP53,AMN,1810010H24RIK,BC021891,ZKSCAN16,EZH2,PLK3,FAM76B,CPM,FANCM,RAD18,LONRF3,ARMCX5,BOK,SPACA6,SLC38A2,ISM1,MVP,RASL11B,ADIPOR2,WNT3,PTPRH,COL6A2,SLC16A12,STX17,GJB6,IDO2,TACC3,BLM,NCAPD3,PRODH,ICAM4,OACYL,ZFP454,SLC4A11,IGFBP3,CSRNP1,WNT1,MMS22L,NRAP,ADAMTS20,CCL25,NCMAP,CIRBP,ZFP46,KIRREL2,SAP30,PKP2,NRG4,CASQ1,ACSM5,TMEM79,KRT12,PNPLA2,TMA16,TDRD5,P2RX6,6430531B16RIK,IGDCC3,PLEKHG4,MFSD2A,CAMK1G,4430402I18RIK,ALOXE3,PLEKHF1,NT5E,XPC,ACOT4,FHAD1,SH2B2,THBS1,RBM3,WDR62,FAM83D,PBLD2,AP1G2,PALB2,ZFAND4,UVSSA,1700067K01RIK,EVA1C,SLC2A9,MMP9,RHOU,SCUBE2,NR4A3,NRTN,IQCK,RILP,MROH5,ABHD15,MUC1,GREB1L,ARHGEF39,ARHGEF37,PTGDS,FKBP5,TTLL13,SLC26A8,MAFF,STAT4,PCOLCE2,COL5A3,GPR156,MAP3K6,RASD1,RGSL1,CDKN1A,BC051142,ATP2C2,PMAIP1,ZBTB16,TNNI3,HIF3A,WNT10B,GABRR2
GO:MF	molecular carrier activity	GO:0140104	1	0	12	42	1	18321	TRF		GO:MF	gamma-catenin binding	GO:0045295	1	0	11	730	1		18321	CDH2		GO:MF	RNA polymerase binding	GO:0070063	0.00498606	2.30224	56	4270	28		18321	TAF10,CTR9,SUPT4A,ELOF1,GTF2E1,BIN1,RPRD1B,WAC,AGO1,RTF1,SCAF8,PCIF1,RPRD2,SMYD3,CCNT2,YTHDC2,TCERG1,AGO2,URI1,WDR43,ERCC6,SPTY2D1,PCF11,CCNT1,BRCA1,WDHD1,GSG1,UVSSA		GO:BP	regulation of cellular protein localization	GO:1903827	0.0207707	1.68255	462	1055	50	18578	SP100,MDFIC,LRP4,SLC35D3,LRRK2,C2CD5,EPHB2,FZD9,FCER1G,LYPD1,CROCC,GBF1,SORL1,PRKCQ,SMO,GLI3,TAX1BP3,AKT2,CCDC66,PID1,SNX33,PTN,LCP1,RHOQ,BCAP31,COMMD1,CNPY4,DMTN,SPTBN1,XBP1,STX4A,CDH2,RANGAP1,NEDD4,TM9SF4,KIF3A,HDAC8,HRAS,WNK3,GSN,KIF5B,DBN1,TOMM7,PPP2R5A,LEPROT,PRKACA,MAPT,PKIG,HNRNPM,CCT3		TF	Factor: ZF5; motif: NRNGNGCGCGCWN; match class: 1	TF:M00333_1	1.22e-45	44.9142	11220	990	727	21946	FOXJ3,GOLGA2,HEPACAM,KDM2A,UBR2,GLUL,TRIM28,VPS33A,USP24,MAF1,NDUFV1,EHD1,COX4I1,POLRMT,ADAM9,SMC3,GAK,ASH1L,IST1,FOXK2,PTPN11,GNA11,CRKL,NDUFB9,EIF2A,DCAF7,ATRX,EGLN1,FRYL,FBXL20,NSD1,ATG16L1,ZFP523,WBP11,FLCN,PSMD4,PSMB3,QSOX1,USP7,EIF3F,MARK3,ADNP,TNPO1,TRAK1,ZFP335,PSAT1,2310035C23RIK,SYF2,NBEA,MBD2,RNF114,ASPHD2,MORC2A,ANKRA2,ABCC5,CDC42SE2,FBXO21,OTUD4,NT5C2,CDK9,SRSF11,BRAT1,CRAMP1L,ACSL3,ALG10B,MEF2A,TMED8,EWSR1,NKTR,CDK17,RPAP3,ABL1,GPX4,SRRM1,EIF4B,PHF14,UBE2G2,PCBP3,FAXC,CNPPD1,UBR7,PPP4R2,GLE1,TSG101,FRS2,BRPF3,RPL14,KDM4A,PHF20,EPC1,TRMT1,SESN1,HECA,SZT2,RBM27,FAM160B1,GTF2H1,PUSL1,NFX1,MBD1,DYRK1A,ARHGAP21,TRIM3,SEH1L,MICU3,CDK5RAP3,TOLLIP,DNAJB4,HECW2,RNF40,SMC5,TTC13,TMEM18,KCNH3,TRAF7,SURF6,POLR3F,ST6GALNAC6,PITPNB,PTRH2,TXNDC11,ADRM1,ERCC5,ERCC6,GPT2,SP3,YTHDC1,IP6K2,BRD2,ZFP281,SPSB3,FAM76A,CTNS,MXI1,WDR5,RAD50,SLC35F3,RFXAP,LYST,SUMO3,HEATR3,NUS1,PFKFB2,SMC6,KCTD5,BRSK2,HGSNAT,WDR26,WDR45B,RAPGEF2,STXBP2,FBXO2,P4HTM,DHX15,MDM2,DDX21,TRIP12,SRSF7,CYTH1,ZFP35,MTHFD1L,NOC4L,GOPC,BRAP,LZTS2,ZFP687,PRICKLE2,POFUT1,FARSA,CD2AP,UNC45A,SECISBP2,PRPF40A,GRIK5,ZFP131,SENP5,CBL,BCL2L1,EDRF1,PIK3R1,PPP2R2D,UHRF1BP1L,UBTD2,SYNCRIP,ABTB1,WDR20,TAPT1,NOP56,TBK1,SLC7A6OS,HSPA2,DDX50,PDCD4,GGPS1,EIF2B4,DICER1,POLR3E,REV3L,JMJD6,PMS2,EMC8,TNIK,RSBN1L,SRSF2,ETV3,MYNN,RNF34,RCBTB1,PCIF1,GPS2,GIGYF1,MORC3,INO80C,ABHD12,KLHL20,ZFP629,PARL,CBX7,CNOT6,MBTPS1,LGI3,GGT7,EIF2B3,CPNE1,USP12,SLC6A8,TTLL4,THRA,BRPF1,REPS1,NGLY1,SMYD3,TNK2,RASGRF1,ATRIP,UBR5,TRIM35,ASXL2,SMG5,GRAMD1B,MBTD1,GGNBP2,5730455P16RIK,ATXN1L,CIR1,PURB,VCAN,KCTD13,TATDN2,RASGEF1A,SHPRH,ATXN7,CEP85,DCHS1,PSMF1,TBC1D15,UBN1,PER3,4931406C07RIK,FNIP1,ANGEL2,PPAT,FBXL16,DTD2,ZDHHC21,LMO7,SRSF3,FRMD6,SNRPB,KIFC2,B4GALNT4,MTA2,TMEM120B,USP1,NUP88,FBRSL1,NFYB,ARHGEF1,NUFIP2,RIN2,2610008E11RIK,TET3,SETD1A,CDC37L1,BAZ2A,FAM189A2,TMEM160,COL4A3BP,ARFIP2,SUV39H1,NPAT,FBXO33,MXD4,RBM25,LENG8,NOP14,WDR33,COQ7,CCDC6,IKZF5,PHF20L1,RPS6KB1,ATXN3,GET4,RUFY2,GNL2,APBB3,NOL10,HINFP,TPST2,CTDSPL,ENY2,DAPK1,USP35,ZFP251,GPANK1,UAP1L1,ARGLU1,HRH3,TSNAX,CCDC9,KDM3A,TMEM110,TSC1,ARIH2,TRPM7,GRASP,HIRA,CAMKK1,CCNL2,MAP3K2,FBXL6,ZFP810,RHOB,DCAF10,ULK3,TFDP2,REV1,EID2B,OTUD7B,TSEN54,DUSP28,ZFP667,TADA2B,CLASRP,PPP3R1,PINK1,USPL1,MAP2K3,WDR37,DEDD2,RAB40B,GNL3,LIMD2,VSTM5,ORC6,GRPEL2,FANCE,PCSK2,RDH13,FOXRED1,METTL6,RAB40C,TSC22D2,SF3B1,LCA5,KAT2B,SLK,AP4E1,WDR43,ZFP784,ZFP707,0610010F05RIK,PBX4,CAMK1D,TCTEX1D2,MPHOSPH9,PNRC1,LUC7L2,TBKBP1,ENTPD7,GXYLT1,INPP5K,LBR,SAT1,FGFR1OP,ID3,SIAH1A,CDAN1,KLHDC9,ZSCAN29,UBXN7,SLC2A1,D10WSU102E,MTF2,CLMN,TNRC6C,MEIS3,ARHGAP44,MFSD11,ELOVL4,ZFP777,RAPGEF1,PKD1,TRIM23,NDST2,CSGALNACT2,BC005561,PLAT,ZFP740,CHKA,DCAF15,AKAP8,ZFP410,AVPI1,CPEB2,ZNRF1,OTULIN,RBM33,UBR3,DPYSL4,LDB1,SMG9,POLR2A,STK38L,CEP76,SLC7A6,PTBP2,P4HA2,SUN2,STRN4,SGCB,ARHGEF3,THAP3,SLC41A1,UTP15,INTS6,SNHG11,MGLL,THEM6,PDSS1,PHF7,CASP8AP2,CCDC57,SNX24,PLEKHA1,SDC4,ORAI2,SLC25A16,ZFP9,ZFP598,RAB34,EPC2,GLI2,CSMD1,ZFP639,CRY2,TMEM165,RBM7,DGKZ,CDKN2AIP,PIK3C2A,ACTR5,NET1,ELL,HRK,EXOSC1,FARP2,DBNDD2,ZDHHC20,ARHGEF18,ABCC4,PER2,LRRC58,ZSWIM7,TRNP1,TAF4B,SLC35B3,TTC38,TRMT6,GMCL1,2010300C02RIK,HSPB6,ZFP787,ZC3H6,CCSAP,THA1,MLH1,GUF1,HHIPL1,ZBTB25,PCGF2,FPGS,FZD2,CTDP1,SRSF5,SPNS2,MXD1,MFSD10,CLK4,SMAD1,PTPDC1,BC029214,SLC6A6,SLC9A5,MRI1,PPP1R3F,DEAF1,FEN1,PCSK7,HELQ,ATP10A,LIAS,HTRA1,ACAP3,RFC5,PVR,NUP93,SPG7,SNTB2,SGK3,PNPLA7,DCLK1,PELI1,WDFY1,RRP8,ZFP354A,BHLHE40,RELT,CEP131,NAA16,BMP1,SPATA7,NOTCH4,FAM117A,WWOX,ANKRD13A,TRMU,TINF2,STX3,CDR2,EZR,PRPF39,KLF13,JPH1,PPP1CC,MOB1B,ITPK1,ZKSCAN2,WEE1,MECR,KMT2B,ALKBH3,OGT,SCRT2,GADD45B,CCDC74A,ARHGEF10L,RTCA,HSCB,ZFP654,PTPN14,B3GALNT2,CLK1,WHAMM,BRCA1,WIPF3,RHEBL1,HOOK2,TRAPPC6A,FBXO36,ADCY9,SFXN2,ARL5B,ABCA1,TFRC,SLC25A28,CEBPA,TBC1D2,BCL6,SLC9A2,ANKRD16,NRIP1,ANKRD39,ADRBK2,KLF9,PLCD3,CDKL4,MAFK,PLAA,DIS3,CWC27,CRY1,OBSCN,STON1,NFKBIZ,6820408C15RIK,ATP11B,PDK4,2300009A05RIK,ZGRF1,USP3,SEC14L5,RNPC3,SNX22,AFF1,DCLRE1B,CPEB1,TET2,KDSR,CCDC84,MPP7,GATA2,CDKN1C,SLC24A4,NFRKB,DSE,CPXM1,PLVAP,SOCS2,DAB1,TFCP2L1,RERG,TRP53INP1,ANKRD33B,RHPN2,PLEKHG5,USP53,1810010H24RIK,BC021891,ZKSCAN16,EZH2,FAM76B,CPM,FANCM,RAD18,LONRF3,ARMCX5,BOK,SLC38A2,ISM1,ZC2HC1C,RASL11B,SMIM3,ADIPOR2,APOD,WNT3,SLC16A12,STX17,GJB6,LAMC2,PAQR5,TACC3,BLM,NCAPD3,PRODH,ICAM4,HTR2A,SLC4A11,IGFBP3,CSRNP1,TLR7,WNT1,MMS22L,ACACB,ADAMTS20,CCL25,CIRBP,ZFP46,KIRREL2,SHMT1,SAP30,PKP2,NRG4,CASQ1,SDCBP2,PNPLA2,TMA16,TDRD5,GGNBP1,P2RX6,TFR2,IGDCC3,PLEKHG4,MFSD2A,ALOXE3,PLEKHF1,NT5E,XPC,ACOT4,FHAD1,SH2B2,RBM3,AP1G2,PALB2,UVSSA,1700067K01RIK,CLIC3,EVA1C,KLC3,RHOU,SCUBE2,NR4A3,NRTN,RILP,MROH5,ABHD15,ENDOU,GREB1L,ARHGEF39,ARHGEF37,PTGDS,FKBP5,TTLL13,MAFF,PCOLCE2,GPR156,MAP3K6,RASD1,CDKN1A,ATP2C2,ZBTB16,TEKT4,TMPRSS6,HIF3A,WNT10B,ITGAD
GO:MF	catalytic activity, acting on a protein	GO:0140096	1	0	1783	42	4	18321	CSF1R,LMLN,KDM6B,USP51		GO:MF	alpha-catenin binding	GO:0045294	1	0	11	730	2		18321	CDH2,JUP		GO:MF	calmodulin-dependent protein kinase activity	GO:0004683	0.00513611	2.28937	20	4270	14		18321	PHKB,PHKG1,PNCK,CAMKV,CAMKK2,CAMK2B,CAMKK1,CAMK1D,PHKA1,DAPK1,CAMK2G,CAMK2D,PHKA2,CAMK1G		GO:BP	supramolecular fiber organization	GO:0097435	0.0225737	1.6464	606	1055	61	18578	CASS4,SERPINH1,COL14A1,MICALL2,COL3A1,MAP10,EMP2,KATNAL2,AIF1,NCKAP5,AIF1L,CRYAB,MYOM3,COL1A1,LPAR1,TRF,MID1,CAPN3,NRP1,RHOC,S1PR1,TMEFF2,PRKCQ,CAV1,ERMN,IFT172,MAP6D1,PLOD1,CAP1,RAC3,CDC42EP2,LCP1,ARPC1B,RHOQ,TPPP,DMTN,FAT1,MID1IP1,CDK5RAP2,FKBP4,MSRB2,BCL2,TPM4,SLC39A12,FMN2,SH3PXD2B,HSP90B1,EPS8,CX3CL1,HDAC6,GSN,DBN1,PREX1,FSD1,DST,NEFL,MAPT,PFN1,HIP1R,CYFIP1,ARRB1		TF	Factor: BEN; motif: CAGCGRNV; match class: 1	TF:M01240_1	5.29e-42	41.2762	12008	990	751	21946	FOXJ3,GOLGA2,KDM2A,UBR2,GLUL,TRIM28,VPS33A,USP24,MAF1,RABAC1,RHOT2,NDUFV1,EHD1,COX4I1,POLRMT,ADAM9,SMC3,GAK,ASH1L,IST1,TBCEL,FOXK2,PTPN11,GNA11,CRKL,FRY,NDUFB9,EIF2A,DCAF7,ATRX,EGLN1,FBXL20,NSD1,ATG16L1,ZFP523,TCERG1,WBP11,FLCN,PSMD4,COG3,POU6F1,PSMB3,QSOX1,USP7,MARK3,VPS11,DNAJC11,TNPO1,TRAK1,ZFP335,PSAT1,2310035C23RIK,NBEA,MBD2,RNF114,ASPHD2,PRRT2,MORC2A,BRAF,ANKRA2,ABCC5,CDC42SE2,FBXO21,OTUD4,NT5C2,ACTR8,CDK9,SRSF11,BRAT1,CRAMP1L,ACSL3,ZFP653,TMED8,EWSR1,NKTR,CDK17,RPAP3,GPX4,SRRM1,EIF4B,PHF14,UBE2G2,FDFT1,FAXC,IFT27,CNPPD1,UBR7,PPP4R2,GLE1,TSG101,FRS2,BRPF3,TRAPPC3,RPL14,PHF20,EPC1,SESN1,HECA,SZT2,RBM27,FAM160B1,GTF2H1,PUSL1,NFX1,GSTM5,MBD1,DYRK1A,ARHGAP21,GOLGA5,TRIM3,SEH1L,MICU3,CDK5RAP3,HECW2,SMC5,TTC13,TMEM18,SLC50A1,SLC9A1,ZFP212,KCNH3,SAMD8,TRAF7,POLR3F,ST6GALNAC6,PITPNB,PTRH2,TXNDC11,ADRM1,ERCC5,ERCC6,GPT2,ACAP2,RIOK3,SP3,BRD2,ZFP281,SPSB3,FAM76A,MXI1,WDR5,WDR81,SLC35F3,LYST,SUMO3,HEATR3,NUS1,PFKFB2,SMC6,KCTD5,BRSK2,WDR26,WDR45B,HSPA14,RAPGEF2,FBXO2,P4HTM,DHX15,DDX21,TRIP12,SRSF7,CYTH1,MTHFD1L,NOC4L,GOPC,BRAP,LZTS2,ZFP687,POFUT1,FARSA,CD2AP,DENND4C,SECISBP2,PRPF40A,GRIK5,SENP5,CBL,BCL2L1,EDRF1,PIK3R1,PPP2R2D,RGP1,UHRF1BP1L,UBTD2,SYNCRIP,ABTB1,WDR20,TAPT1,NOP56,TBK1,SLC7A6OS,HSPA2,DDX50,PDCD4,GGPS1,EIF2B4,DICER1,SCG5,POLR3E,REV3L,JMJD6,PMS2,EMC8,TNIK,SRSF2,ETV3,CCDC149,MYNN,RNF34,RCBTB1,DDX55,PCIF1,GPS2,GIGYF1,MORC3,ABHD12,KLHL20,TMOD2,CNOT6,MBTPS1,LGI3,EIF2B3,CPNE1,USP12,SLC6A8,TTLL4,THRA,ALDH6A1,BRPF1,REPS1,NGLY1,RAB43,SMYD3,TNK2,ATRIP,UBR5,TRIM35,ASXL2,SMG5,GRAMD1B,MBTD1,GGNBP2,5730455P16RIK,ATXN1L,PURB,PIP5K1A,VCAN,KCTD13,FKBPL,TATDN2,RASGEF1A,SHPRH,ATXN7,SYNE1,PSMF1,TBC1D15,UBN1,PER3,4931406C07RIK,ANGEL2,PPAT,FBXL16,ZDHHC21,FRMD6,SNRPB,TMF1,KIFC2,B4GALNT4,GPALPP1,MTA2,USP1,NUP88,FBRSL1,ZFP26,NFYB,NUFIP2,RIN2,2610008E11RIK,TET3,SETD1A,CDC37L1,BAZ2A,FAM189A2,TMEM160,COL4A3BP,ARFIP2,SUV39H1,NPAT,PNN,4930430F08RIK,FBXO33,MXD4,RBM25,XAB2,LENG8,NOP14,CEP104,CCDC6,IKZF5,PHF20L1,RPS6KB1,GET4,RUFY2,APBB3,HINFP,TPST2,CTDSPL,ENY2,DAPK1,USP35,ZFP251,GPANK1,UAP1L1,ARGLU1,HRH3,TSNAX,KDM3A,TMEM110,TSC1,ARIH2,TRPM7,GRASP,HIRA,KSR1,CAMKK1,CCNL2,MAP3K2,FBXL6,ZFP810,RHOB,DCAF10,ULK3,TFDP2,REV1,SEC24A,EID2B,OTUD7B,TSEN54,TADA2B,HIRIP3,PPP3R1,FAM133B,PINK1,USPL1,MAP2K3,WDR37,DEDD2,RAB40B,LIMD2,ELMOD3,VSTM5,RAB4A,ORC6,MED17,GRPEL2,FANCE,MTMR2,PCSK2,FOXRED1,METTL6,RAB40C,TSC22D2,SF3B1,LCA5,KAT2B,SLK,AP4E1,WDR43,CHFR,ZFP707,0610010F05RIK,ZFP956,CAMK1D,TCTEX1D2,MPHOSPH9,PNRC1,LUC7L2,TBKBP1,ENTPD7,METTL22,GXYLT1,INPP5K,LBR,H2-T23,FGFR1OP,ID3,SIAH1A,CDAN1,KLHDC9,ZSCAN29,SLC2A1,D10WSU102E,CLMN,TNRC6C,DOCK9,ARHGAP44,MFSD11,ELOVL4,ZFP777,RAPGEF1,PKD1,NDST2,CSGALNACT2,LSS,PLAT,CHKA,MTHFR,DCAF15,AKAP8,ZFP410,AVPI1,CPEB2,ZNRF1,ACOX3,CCDC50,RBM33,TRUB1,UBR3,DPYSL4,LDB1,SMG9,POLR2A,ING3,STK38L,CEP76,PTBP2,P4HA2,SUN2,STRN4,SGCB,ARHGEF3,ABI1,UTP15,INTS6,SNHG11,MGLL,THEM6,MED12,PHF7,CASP8AP2,CCDC57,POLE3,SNX24,PLEKHA1,SDC4,ORAI2,SLC25A16,ZFP9,ZFP598,RAB34,EPC2,GLI2,CSMD1,ZFP639,CRY2,ZFP160,TMEM165,RBM7,DGKZ,CDKN2AIP,PIK3C2A,ACTR5,ELL,KCTD18,HRK,EXOSC1,ANKRD54,FARP2,DBNDD2,ZDHHC20,FAN1,ABCC4,PER2,OPRK1,ZKSCAN4,LRRC58,TPPP3,ZSWIM7,TRNP1,RLF,FBXL18,ZDHHC4,TAF4B,SLC35B3,TTC38,TRMT6,GMCL1,CISH,HSPB6,ZFP787,ZC3H6,CCSAP,TNIP2,NQO1,THA1,MLH1,HHIPL1,ZBTB25,TARBP2,PCGF2,FPGS,FZD2,PSME4,CTDP1,SRSF5,SPNS2,MXD1,MFSD10,CLK4,PTPDC1,CYP2D22,SLC9A5,MRI1,PPP1R3F,DEAF1,FEN1,PCSK7,HELQ,SCYL3,ATP10A,LIAS,HTRA1,ACAP3,RFC5,ZFP788,PVR,PHKA2,NUP93,FAM13A,SNTB2,SGK3,PNPLA7,PELI1,WDFY1,RRP8,ZFP354A,BHLHE40,RELT,TRAFD1,CEP131,NAA16,BMP1,SPATA7,FAM117A,FUBP3,ANKRD13A,TRMU,TINF2,STX3,CDR2,EZR,XRN1,KLF13,GPD1,PPP1CC,MOB1B,RETSAT,ITPK1,ZKSCAN2,MOSPD1,WEE1,MECR,PAN2,PDZD2,KMT2B,SCRT2,FAM129C,GADD45B,IPPK,NDOR1,CCDC74A,SNAPC4,TCEA2,RTCA,HSCB,ZFP654,B3GALNT2,TSC22D3,CLK1,PPP1R2,WHAMM,BRCA1,WIPF3,ZFP112,RHEBL1,HOOK2,TRAPPC6A,FBXO36,ADCY9,SFXN2,ARL5B,ABCA1,TFRC,SLC25A28,CEBPA,TBC1D2,BCL6,SLC9A2,ANKRD16,NRIP1,ADRBK2,KLF9,PLCD3,CDKL4,MIIP,MAFK,PLAA,DIS3,CWC27,CRY1,OBSCN,IGBP1,NFKBIZ,6820408C15RIK,ATP11B,PDK4,2300009A05RIK,GCFC2,USP3,KLF15,RNPC3,SNX22,AFF1,DCLRE1B,CPEB1,TET2,KDSR,CCDC84,MPP7,GATA2,CDKN1C,SLC24A4,NFRKB,DSE,CPXM1,SOCS2,DAB1,TFCP2L1,RERG,TRP53INP1,BC089491,OSBPL3,ANKRD33B,RHPN2,PLEKHG5,USP53,AMN,1810010H24RIK,BC021891,ZKSCAN16,EZH2,PLK3,SPSB1,FAM76B,ENO3,CPM,SGCZ,COL24A1,FANCM,RAD18,LONRF3,BOK,ZFP963,SLC38A2,ISM1,RASL11B,SMIM3,ADIPOR2,WNT3,COL6A2,SLC16A12,STX17,GJB6,LAMC2,NCAPD3,PRODH,LIN28B,SLC4A11,IGFBP3,CSRNP1,WNT1,RNF207,ACACB,ADAMTS20,CCL25,NCMAP,PARP3,CIRBP,ZFP46,SHMT1,SAP30,PKP2,NRG4,SDCBP2,PNPLA2,TDRD5,GGNBP1,P2RX6,IGDCC3,MFSD2A,ALOXE3,PLEKHF1,NT5E,ACOT4,FHAD1,SH2B2,RBM3,FAM83D,PBLD2,AP1G2,PALB2,UVSSA,1700067K01RIK,CLIC3,EVA1C,KLC3,SLC2A9,RHOU,SCUBE2,SGK1,NR4A3,MFSD2B,NRTN,IQCK,RILP,ABHD15,BC049635,ASIC3,ARHGEF37,PTGDS,FKBP5,TTLL13,STAT4,PCOLCE2,COL5A3,MAP3K6,RASD1,CDKN1A,PLA2G3,ATP2C2,ADA,ETNPPL,SCN10A,PMAIP1,ZBTB16,TNNI3,TEKT4,PDE6B,NANOS2,WNT10B,ITGAD
GO:MF	ubiquitinyl hydrolase activity	GO:0101005	1	0	88	42	1	18321	USP51		GO:MF	CXCR1 chemokine receptor binding	GO:0045237	1	0	1	730	1		18321	CX3CL1		GO:MF	transition metal ion binding	GO:0046914	0.00629591	2.20094	386	4270	126		18321	TNFSF10,TRF,CAR2,CHORDC1,RNPEP,SOD3,TH,S100B,MOXD1,EXD2,PLOD1,LITAF,ANPEP,ENPP2,CALR,S100A13,COMMD1,APIP,MSRB2,NPEPPS,POLR2L,NQO2,DDAH1,CAD,CUTA,COA6,FAM20C,FXN,ETHE1,SHANK3,PDE2A,MGAT1,ATOX1,UROD,CISD1,RPS29,PML,MPPED2,PARK7,GLO1,MT3,COX17,POMGNT1,DNAJC24,CDIPT,DPP3,MSRB1,GYG,SOD1,ECE1,ATP2C1,MT2,ISCA2,ACO2,PRKACA,SCD2,SIRT2,SMPD1,EXTL2,USP33,GPC1,ALAD,SOD2,EPRS,CPE,PHF2,MGAT2,TARS,RCHY1,SORD,FN1,KDM5B,MDM2,SLC11A2,KDM4A,ABL1,SIRT6,ZFP37,KDM1B,KDM3A,MME,BMI1,4931406C07RIK,SLC30A7,NOS1,MORC2A,MYCBP2,IKZF5,DDX58,ADNP,TNKS,PIKFYVE,HDAC4,PTCH1,RC3H1,NUP153,PHF8,ALKBH8,TDP2,ZDHHC20,KMT2A,TRIM2,KDM5A,ALKBH1,TET3,EGR1,AKAP8,ATP7A,TET1,SEC24D,LACC1,ALKBH3,GLI2,SEC24A,AGMO,ESCO1,MMP16,KMT2B,DYRK2,SHMT1,NT5E,TET2,LNPEP,BLM,GRIN2A,ADA		GO:BP	negative regulation of neuron differentiation	GO:0045665	0.022689	1.64418	223	1055	30	18578	OLIG2,EFEMP1,LPAR1,LRP4,PLXNA3,LRRK2,GDF11,EPHB2,NRP1,EDNRB,SEMA6A,CAV1,GLI3,RIT2,CSPG4,CALR,PTPRZ1,MAG,SEMA6D,D130043K22RIK,CDK5RAP2,FKBP4,TRAK2,GPR37L1,NLGN3,RGMA,TNR,DENND5A,CTDSP1,HMG20A		TF	Factor: E2F; motif: GGCGSG; match class: 1	TF:M00803_1	3.71e-32	31.4303	7035	990	501	21946	FOXJ3,GOLGA2,KDM2A,UBR2,GLUL,TRIM28,USP24,RHOT2,COX4I1,SMC3,GAK,ASH1L,IST1,FOXK2,PTPN11,GNA11,EIF2A,ATRX,EGLN1,FRYL,FBXL20,NSD1,ATG16L1,TCERG1,FLCN,PSMD4,MARK3,VPS11,DNAJC11,ADNP,TNPO1,TRAK1,NBEA,MBD2,MORC2A,BRAF,ANKRA2,CDC42SE2,FBXO21,OTUD4,NT5C2,CDK9,SRSF11,CRAMP1L,ACSL3,ZFP653,MEF2A,TMED8,EWSR1,CDK17,ABL1,GPX4,SRRM1,EIF4B,PHF14,UBE2G2,FDFT1,FAXC,IFT27,CNPPD1,XPO6,PPP4R2,TSG101,FRS2,PHF20,EPC1,HECA,SZT2,RBM27,FAM160B1,GTF2H1,PUSL1,MBD1,DYRK1A,ARHGAP21,GOLGA5,TRIM3,SEH1L,DNAJB4,HECW2,TTC13,SLC50A1,ZFP212,KCNH3,POLR3F,ST6GALNAC6,PITPNB,TXNDC11,ADRM1,ERCC6,SP3,ZFP281,MXI1,WDR5,RAD50,SLC35F3,LYST,SUMO3,NUS1,SMC6,BRSK2,HGSNAT,WDR26,WDR45B,RAPGEF2,FBXO2,P4HTM,DHX15,MDM2,CYTH1,MTHFD1L,BRAP,LZTS2,ZFP687,POFUT1,CD2AP,UNC45A,SECISBP2,PRPF40A,CBL,BCL2L1,PIK3R1,PPP2R2D,UBTD2,SYNCRIP,ABTB1,WDR20,TAPT1,NOP56,TBK1,SLC7A6OS,HSPA2,DDX50,PDCD4,GGPS1,DICER1,REV3L,JMJD6,PMS2,EMC8,TNIK,SRSF2,CCDC149,RCBTB1,PCIF1,GPS2,MORC3,ZFP629,CNOT6,MBTPS1,EIF2B3,USP12,TTLL4,THRA,BRPF1,REPS1,RAB43,SMYD3,TNK2,RASGRF1,ATRIP,UBR5,TRIM35,ASXL2,MBTD1,GGNBP2,PURB,KCTD13,TATDN2,ATXN7,CEP85,DCHS1,UBN1,FNIP1,ANGEL2,PPAT,FBXL16,ZDHHC21,SRSF3,FRMD6,KIFC2,B4GALNT4,GPALPP1,MTA2,USP1,FBRSL1,NFYB,ARHGEF1,TET3,SETD1A,FAM189A2,TMEM160,COL4A3BP,ARFIP2,SUV39H1,PNN,FBXO33,MXD4,LENG8,NOP14,WDR33,CCDC6,PHF20L1,RPS6KB1,HINFP,TPST2,CTDSPL,DAPK1,UAP1L1,ARGLU1,HRH3,TSNAX,KDM3A,TMEM110,ARIH2,TRPM7,GRASP,HIRA,KSR1,CAMKK1,MAP3K2,FBXL6,RHOB,DCAF10,TFDP2,REV1,EID2B,OTUD7B,TSEN54,DUSP28,ZFP667,TADA2B,PPP3R1,FAM133B,PINK1,USPL1,MAP2K3,WDR37,DEDD2,GNL3,LIMD2,MCM7,ORC6,MED17,GRPEL2,FANCE,MTMR2,PCSK2,FOXRED1,RAB40C,TSC22D2,KAT2B,SLK,WDR43,ZFP707,0610010F05RIK,CAMK1D,MPHOSPH9,PNRC1,LUC7L2,TBKBP1,GXYLT1,LBR,H2-T23,ID3,SIAH1A,CDAN1,ZSCAN29,SLC2A1,CLMN,PPAN,TNRC6C,ARHGAP44,MFSD11,ELOVL4,ZFP777,RAPGEF1,PKD1,TRIM23,CSGALNACT2,BC005561,ZFP740,CHKA,MTHFR,DCAF15,CPEB2,ZNRF1,OTULIN,CCDC50,RBM33,DPYSL4,LDB1,SMG9,POLR2A,STK38L,CEP76,SLC7A6,PTBP2,SUN2,STRN4,ARHGEF3,UTP15,INTS6,MGLL,THEM6,PHF7,SNX24,PLEKHA1,SDC4,ORAI2,SLC25A16,ZFP598,EPC2,CSMD1,ZFP639,CRY2,TMEM165,CDKN2AIP,PIK3C2A,ACTR5,ELL,HRK,EXOSC1,ANKRD54,FARP2,DBNDD2,ZDHHC20,PER2,LRRC58,ZSWIM7,TRNP1,TAF4B,SLC35B3,TRMT6,GMCL1,2010300C02RIK,HSPB6,ZFP787,ZC3H6,CCSAP,GUF1,ZBTB25,PCGF2,FPGS,FZD2,PSME4,CTDP1,SRSF5,SPNS2,MXD1,CLK4,SMAD1,PTPDC1,SLC6A6,MRI1,PPP1R3F,PCSK7,SCYL3,ATP10A,LIAS,HTRA1,ACAP3,PVR,NUP93,SNTB2,PNPLA7,DCLK1,PELI1,WDFY1,RRP8,ZFP354A,RELT,CEP131,BMP1,FAM117A,WWOX,FUBP3,ANKRD13A,TINF2,STX3,CDR2,EZR,PRPF39,KLF13,JPH1,PPP1CC,MOB1B,ITPK1,ZKSCAN2,WEE1,MECR,KMT2B,SCRT2,NDOR1,CCDC74A,TCEA2,ARHGEF10L,HSCB,ZFP654,B3GALNT2,TSC22D3,CLK1,WHAMM,RHEBL1,FBXO36,ADCY9,SFXN2,ARL5B,SLC25A28,CEBPA,BCL6,SLC9A2,NRIP1,ADRBK2,KLF9,PLCD3,PLAA,DIS3,CRY1,NFKBIZ,6820408C15RIK,ATP11B,2300009A05RIK,GCFC2,USP3,SNX22,AFF1,DCLRE1B,CPEB1,TET2,KDSR,GATA2,CDKN1C,SLC24A4,PLVAP,SOCS2,DAB1,TRP53INP1,BC089491,ANKRD33B,USP53,AMN,1810010H24RIK,BC021891,ZKSCAN16,EZH2,PLK3,CPM,RAD18,ARMCX5,BOK,SLC38A2,RASL11B,ADIPOR2,GJB6,PAQR5,BLM,PRODH,ICAM4,ZFP454,SLC4A11,IGFBP3,WNT1,MMS22L,ADAMTS20,CIRBP,KIRREL2,SAP30,NRG4,PNPLA2,TDRD5,IGDCC3,MFSD2A,XPC,ACOT4,SH2B2,RBM3,FAM83D,ZFAND4,UVSSA,1700067K01RIK,EVA1C,RHOU,SCUBE2,NR4A3,NRTN,MROH5,ABHD15,GREB1L,ARHGEF39,ARHGEF37,FKBP5,MAFF,PCOLCE2,COL5A3,GPR156,RASD1,CDKN1A,PMAIP1,ZBTB16,WNT10B
GO:MF	neurotransmitter receptor regulator activity	GO:0099602	1	0	24	42	1	18321	LY6A		GO:MF	CXCR chemokine receptor binding	GO:0045236	1	0	13	730	1		18321	CX3CL1		GO:MF	phosphatase binding	GO:0019902	0.00630095	2.20059	186	4270	69		18321	CDH5,SLC9A3R1,SYK,CEACAM1,JUP,CSF1R,PARD3,PPP1CA,BAD,AP3B1,DLG4,NFATC2,CNST,CHCHD3,HSP90B1,FLT4,AKAP1,BCL2,FBXL2,MAPK3,SIRPA,VRK3,SOD1,DLG1,WNK1,MAP3K5,CFL1,PPP1R9B,BOD1,AKT1,PPP6R1,MAPT,VCP,KIF3A,MAGI2,MTMR9,ANAPC4,MAP2K7,SMG5,BOD1L,CTTNBP2NL,SBF2,MTMR4,SMAD2,STRN3,ELL,STRN4,CSRNP2,TBK1,RPS6KB1,LMNA,CACNA1B,CDC27,PPP1R3F,ATP2B4,CACNA1C,PIK3R1,CRY2,CEP192,PTPRT,AKAP11,PPP1CC,INSR,IGBP1,CRY1,PPARA,IRS2,PAWR,STX17		GO:BP	fatty acid oxidation	GO:0019395	0.0242865	1.61464	90	1055	17	18578	ALOX12,C1QTNF2,ECHDC1,ACAA1A,HIBCH,AKT2,CPT1A,ACADM,DECR1,HADHA,ECI1,ABCD3,ETFDH,ETFA,ADIPOR1,LONP2,HSD17B4		TF	Factor: ZF5; motif: GYCGCGCARNGCNN; match class: 1	TF:M02933_1	7.73e-30	29.112	5846	990	434	21946	FOXJ3,GOLGA2,KDM2A,UBR2,GLUL,TRIM28,VPS33A,USP24,MAF1,RHOT2,COX4I1,ADAM9,SMC3,ASH1L,IST1,FOXK2,PTPN11,GNA11,NDUFB9,EIF2A,ATRX,EGLN1,FRYL,FBXL20,NSD1,ATG16L1,ZFP523,FLCN,MARK3,DNAJC11,ADNP,TNPO1,TRAK1,ZFP335,PSAT1,NBEA,MBD2,RNF114,ABCC5,CDC42SE2,OTUD4,NT5C2,CDK9,SRSF11,CRAMP1L,ACSL3,MEF2A,TMED8,EWSR1,CDK17,RPAP3,GPX4,SRRM1,EIF4B,PHF14,PCBP3,FDFT1,FAXC,CNPPD1,PPP4R2,TSG101,FRS2,BRPF3,PHF20,EPC1,HECA,FAM160B1,PUSL1,NFX1,DYRK1A,ARHGAP21,SEH1L,MICU3,CDK5RAP3,DNAJB4,HECW2,SMC5,TTC13,SLC9A1,ZFP212,KCNH3,POLR3F,ST6GALNAC6,ERCC6,ACAP2,SP3,YTHDC1,ZFP281,SPSB3,MXI1,WDR5,SLC35F3,RFXAP,LYST,SUMO3,HEATR3,BRSK2,WDR26,WDR45B,RAPGEF2,STXBP2,FBXO2,DHX15,MDM2,SRSF7,NOC4L,BRAP,ZFP687,POFUT1,CD2AP,DENND4C,SECISBP2,PRPF40A,ZFP131,CBL,BCL2L1,PPP2R2D,SYNCRIP,WDR20,TAPT1,TBK1,SLC7A6OS,HSPA2,DDX50,GGPS1,EIF2B4,DICER1,REV3L,JMJD6,EMC8,TNIK,SRSF2,MYNN,RCBTB1,PCIF1,MORC3,ABHD12,CBX7,CNOT6,MBTPS1,LGI3,EIF2B3,USP12,THRA,REPS1,RAB43,TNK2,RASGRF1,UBR5,TRIM35,ASXL2,GGNBP2,CIR1,PURB,TATDN2,SHPRH,ATXN7,SYNE1,TBC1D15,UBN1,PER3,FNIP1,ANGEL2,FBXL16,FRMD6,SNRPB,TMF1,MTA2,USP1,FBRSL1,NFYB,NUFIP2,TET3,SETD1A,FAM189A2,TMEM160,SUV39H1,MXD4,RBM25,LENG8,NOP14,WDR33,CEP104,CCDC6,RPS6KB1,RUFY2,GNL2,APBB3,TPST2,CTDSPL,DAPK1,ZFP251,GPANK1,UAP1L1,ARGLU1,HRH3,TSNAX,KDM3A,TMEM110,TSC1,TRPM7,KSR1,CAMKK1,MAP3K2,FBXL6,RHOB,DCAF10,ULK3,TFDP2,REV1,OTUD7B,TSEN54,DUSP28,PPP3R1,FAM133B,PINK1,USPL1,GNL3,LIMD2,ORC6,MED17,FANCE,MTMR2,PCSK2,RAB40C,TSC22D2,SF3B1,KAT2B,SLK,WDR43,0610010F05RIK,CAMK1D,MPHOSPH9,PNRC1,METTL22,LBR,FGFR1OP,ID3,SIAH1A,CDAN1,ZSCAN29,SLC2A1,MTF2,CLMN,TNRC6C,ARHGAP44,MFSD11,ELOVL4,ZFP777,RAPGEF1,PKD1,TRIM23,CSGALNACT2,BC005561,ZFP740,CHKA,MTHFR,AKAP8,CPEB2,OTULIN,CCDC50,RBM33,UBR3,DPYSL4,LDB1,SMG9,POLR2A,ING3,STK38L,SLC7A6,PTBP2,P4HA2,SUN2,STRN4,THAP3,INTS6,SNHG11,MGLL,THEM6,PHF7,SNX24,PLEKHA1,SDC4,ORAI2,ZFP9,ZFP598,RAB34,EPC2,CSMD1,CRY2,TMEM165,RBM7,DGKZ,CDKN2AIP,PIK3C2A,ACTR5,ELL,HRK,DBNDD2,ZDHHC20,PER2,LRRC58,TAF4B,SLC35B3,TRMT6,GMCL1,2010300C02RIK,CCSAP,MLH1,HHIPL1,ZBTB25,PCGF2,FZD2,PSME4,CTDP1,SPNS2,MXD1,CLK4,SMAD1,PTPDC1,SLC9A5,PPP1R3F,DEAF1,FEN1,PCSK7,ATP10A,HTRA1,ACAP3,PVR,SGK3,PNPLA7,DCLK1,PELI1,RELT,CEP131,WWOX,ANKRD13A,TINF2,STX3,EZR,PRPF39,KLF13,JPH1,PPP1CC,ITPK1,ZKSCAN2,WEE1,KMT2B,CIART,GADD45B,CCDC74A,RTCA,ZFP654,PPP1R2,WHAMM,WIPF3,ADCY9,SFXN2,TFRC,CEBPA,BCL6,SLC9A2,NRIP1,ADRBK2,KLF9,PLCD3,MAFK,PLAA,CRY1,OBSCN,NFKBIZ,6820408C15RIK,ATP11B,USP3,AFF1,DCLRE1B,KDSR,GATA2,CDKN1C,SLC24A4,NFRKB,DSE,SOCS2,TRP53INP1,ANKRD33B,RHPN2,USP53,BC021891,ZKSCAN16,PLK3,SGCZ,FANCM,LONRF3,ARMCX5,BOK,SLC38A2,ISM1,ADIPOR2,BLM,NCAPD3,SLC4A11,IGFBP3,CSRNP1,MMS22L,ADAMTS20,CCL25,ZFP46,SAP30,PNPLA2,IGDCC3,ACOT4,FHAD1,SH2B2,RBM3,FAM83D,PALB2,ZFAND4,1700067K01RIK,EVA1C,KLC3,RHOU,SCUBE2,NR4A3,NRTN,MROH5,ABHD15,GREB1L,ARHGEF37,FKBP5,MAFF,PCOLCE2,GPR156,MAP3K6,RASD1
GO:MF	molecular function regulator	GO:0098772	1	0	1414	42	4	18321	PPP1R14A,LY6A,SLC9A3R1,RAPGEF1		GO:MF	translation regulator activity	GO:0045182	1	0	104	730	6		18321	CPEB3,EIF4EBP2,PURA,RPS14,CYFIP1,TYMS		GO:MF	inorganic molecular entity transmembrane transporter activity	GO:0015318	0.00706124	2.15112	676	4270	204		18321	SLC38A5,GRIN3B,KCNG4,SLC13A3,KCNE1L,SLC22A8,SLC16A4,SLC9B2,KCNK13,NDUFA4L2,GABRA2,SLC38A3,SLC15A3,ORAI1,SLC16A7,KCNJ8,COX4I2,SLC6A9,SCN2B,SLCO1C1,SFXN5,ANXA6,GABRD,SLC11A1,AQP4,RHCG,SLC7A10,CEACAM1,SLC46A1,SLC30A2,CACNG3,ANXA5,SLC7A11,RYR1,TMEM63A,HCN3,TMCO1,KCNA6,KCNJ12,MMGT2,SLC38A10,ORAI3,HCN2,SLC10A4,SLCO2B1,ANXA2,ATP5D,PKD2L2,SLC16A3,ATP2A3,CLIC4,ATP5E,SLC8A3,KCNIP2,GPR89,SLC22A3,CACNG4,SLC39A3,ATP5J2,SLC1A4,ATP6V0B,TTYH2,SLC5A3,TRPM2,MAGT1,SLC25A37,CLIC1,GRIN2C,TCIRG1,ATP1A2,SLC43A2,CACNA2D3,CACHD1,TMEM38A,SLC12A4,KCNJ10,TMEM175,TOMM40,SLC30A6,SEC61A1,SLC39A11,COX5A,SLC39A10,SLC16A1,SLC27A1,GLRB,SLC32A1,PSEN1,MCU,SLC7A5,ATP5H,ATP2C1,SLC12A5,ATP5L,ATP6V0A2,ATP5G2,SLC16A2,ATP5O,ATP5G1,CACNB1,SLC25A11,ASIC1,NCS1,LRRC8D,ATP6V0D1,RASA3,ATP5J,TTYH1,SLC39A1,CLCN2,GRIK5,KCNT1,SLC6A8,ATP6V1A,SLC25A44,PCYOX1,SLC45A4,KCNB1,CLCN3,SLC11A2,SLC9A8,GABRB1,SLC13A5,SLC23A2,ASIC2,SLC9A5,ORAI2,CTNS,SLC4A10,SLC6A1,KCNA1,SLC2A8,LRRC8A,HCN1,CACNB2,SLC30A7,SLC17A5,SLC6A15,SLC38A9,CNNM4,SLC16A11,CACNA1B,ATP2B4,CACNA1C,ABCC4,GABRA3,CNR1,PQLC2,KCNT2,CHRNA7,SLC41A1,LRRC8C,SLC30A4,SLC7A1,RYR2,GRIK3,TRPM3,SLC7A6,FAM155A,ATP7A,SLC6A6,SLC25A28,SLC24A2,CACNA1D,TRPM7,MRS2,SLC38A6,SCN9A,TMEM165,KCNE4,SLC9A7,SLC5A11,SLC26A2,CACNA1G,TRPV4,TRPC5,MFSD2A,OPRM1,TFRC,PKD1,SLC4A11,PKD1L3,SLC38A2,SLC25A32,KCNK4,CHRNB1,P2RX6,TRPC4,KCNQ4,CLCN1,KCNG2,SLC2A4,SCN5A,ASIC3,SLC24A4,GRIN2A,KCNG3,KCNK9,CLIC3,SLC26A8,CHRNA10,ATP2C2,SCN10A,GABRR2		GO:BP	cell surface receptor signaling pathway	GO:0007166	0.0246719	1.6078	2192	1055	170	18578	CD180,UPK1B,ITGAL,GRIN3B,TUBD1,PEG10,NDP,STXBP4,COL3A1,LAG3,FGFRL1,UNC5B,MMRN2,FCGR1,GRM3,TNFSF10,FGF10,SP100,IGFBP2,GPC2,MDFIC,EMP2,P2RY1,TNFRSF22,SULF1,APLN,COL1A1,EFEMP1,PLXNC1,KCTD11,HEXA,LRP4,TRF,NTN3,PLXNA3,TNFSF12,LRRK2,GDF11,SHISA9,C2CD5,PADI2,PLXNB3,EPHB2,NRP1,FZD9,LCP2,FCER1G,IL33,IFT80,AI464131,NRG1,LY86,P2RY12,ITPKB,CDH5,LEF1,PRKCQ,SMO,SEMA6A,GSKIP,SMARCA4,FUZ,GAB1,TYROBP,CAV1,HSPB1,GLI3,TAX1BP3,CD63,AKT2,IGF2,CSPG4,IFT172,PID1,LTBR,UNC13A,CXXC4,CD82,DZIP1,IRF3,TLE4,ITGA6,SEMA6D,HSF1,NKD1,CTNNA1,TXNDC17,RHOQ,SLC30A10,PEA15A,RPGRIP1L,PTPRR,DMTN,PDCL,TSPAN15,GPRC5B,CACNG3,BBS7,IFT122,SLC39A10,TNFRSF1A,WNK1,SPTBN1,XBP1,STX4A,CDH2,BCL2,DLK2,SERPINE2,RFX4,TBC1D32,TNFRSF21,CD151,HIPK2,FUT8,GPR37L1,LIMD1,IL6ST,NEDD4,FAM20C,SS18,MEGF8,SOX10,VEGFB,GRM5,CTR9,PTPRF,KIF3A,OXSR1,TSPAN31,CX3CL1,ENHO,SLC9A3R1,PDIA3,TMEM237,ANO6,GRM7,APCDD1,RASSF2,HRAS,TSPAN9,NLGN3,DBN1,RGMA,G3BP1,PTPRA,KHDRBS1,PRDX2,TSPAN7,USP15,CSF1R,C2CD3,BSCL2,GNAI2,SMARCC1,FERMT2,FAIM2,CD81,ADIPOR1,BTRC,PLXNB1,LEPROT,PRKACA,HIP1R,GABARAP,ARL3,CYFIP1,MBD5,ARRB1,KIDINS220		TF	Factor: E2F-3; motif: GGCGGGN; match class: 1	TF:M02089_1	1.45e-26	25.8384	6882	990	477	21946	FOXJ3,GOLGA2,KDM2A,TRIM28,USP24,RABAC1,EHD1,COX4I1,ADAM9,SMC3,ASH1L,FOXK2,PTPN11,GNA11,FRY,DCAF7,EGLN1,FRYL,NSD1,ATG16L1,ZFP523,TCERG1,DNAJC11,ADNP,TNPO1,TRAK1,2310035C23RIK,SYF2,NBEA,MBD2,RNF114,MORC2A,BRAF,ANKRA2,CDC42SE2,FBXO21,OTUD4,NT5C2,CDK9,BRAT1,ACSL3,ZFP653,MEF2A,TMED8,NKTR,CDK17,ABL1,GPX4,SRRM1,EIF4B,PCBP3,FDFT1,IFT27,XPO6,UBR7,PPP4R2,TSG101,FRS2,BRPF3,RPL14,PHF20,SESN1,HECA,FAM160B1,PUSL1,NFX1,DYRK1A,ARHGAP21,GOLGA5,CDK5RAP3,TOLLIP,DNAJB4,HECW2,RNF40,SMC5,TTC13,KCNH3,SURF6,POLR3F,ST6GALNAC6,PITPNB,TXNDC11,GPT2,SP3,YTHDC1,IP6K2,BRD2,ZFP281,SPSB3,MXI1,WDR5,RAD50,SLC35F3,RFXAP,LYST,SUMO3,NUS1,PFKFB2,SMC6,KCTD5,BRSK2,HGSNAT,WDR26,RAPGEF2,STXBP2,FBXO2,MDM2,TRIP12,SRSF7,CYTH1,GOPC,LZTS2,PRICKLE2,CD2AP,UNC45A,DENND4C,PRPF40A,GRIK5,ZFP131,CBL,MRPL2,PIK3R1,PPP2R2D,RGP1,UHRF1BP1L,UBTD2,SYNCRIP,ABTB1,WDR20,TAPT1,HSPA2,DDX50,PDCD4,GGPS1,POLR3E,REV3L,RBFOX3,EMC8,SRSF2,RNF34,PCIF1,GPS2,MORC3,INO80C,ZFP629,CBX7,CNOT6,LGI3,GGT7,CPNE1,USP12,THRA,BRPF1,REPS1,NGLY1,RAB43,TNK2,RASGRF1,UBR5,SMG5,MBTD1,GGNBP2,5730455P16RIK,PURB,TATDN2,RASGEF1A,SHPRH,ATXN7,RC3H2,DCHS1,PER3,FNIP1,ANGEL2,FBXL16,LMO7,FRMD6,KIFC2,B4GALNT4,EML2,NUP88,FBRSL1,NFYB,ARHGEF1,NUFIP2,TET3,SETD1A,CDC37L1,BAZ2A,FAM189A2,COL4A3BP,NPAT,FBXO33,MXD4,CEP104,CCDC6,ATXN3,RUFY2,APBB3,TPST2,DAPK1,USP35,GPANK1,ARGLU1,HRH3,CCDC9,KDM3A,TMEM110,TSC1,GRASP,HIRA,KSR1,CAMKK1,CCNL2,MAP3K2,DCAF10,ULK3,REV1,OTUD7B,TSEN54,ZFP667,TADA2B,CLASRP,PPP3R1,FAM133B,PINK1,USPL1,DEDD2,RAB40B,GNL3,LIMD2,ELMOD3,MCM7,RAB4A,ORC6,FANCE,PCSK2,RDH13,RAB40C,TSC22D2,LCA5,KAT2B,AP4E1,ZFP784,0610010F05RIK,CAMK1D,PNRC1,LUC7L2,TBKBP1,GXYLT1,INPP5K,SAT1,FGFR1OP,ID3,CDAN1,SLC2A1,D10WSU102E,CLMN,TNRC6C,MFSD11,RAPGEF1,PKD1,NDST2,LRRCC1,LSS,BC005561,PLAT,ZFP740,CHKA,MTHFR,DCAF15,AKAP8,AVPI1,CPEB2,ZNRF1,ACOX3,CCDC50,RBM33,UBR3,DPYSL4,LDB1,SMG9,STK38L,MBD4,PTBP2,SUN2,STRN4,SGCB,ARHGEF3,ABI1,THAP3,SLC41A1,UTP15,INTS6,MGLL,THEM6,PHF7,CASP8AP2,POLE3,SNX24,SLC25A16,RAB34,EPC2,GLI2,CSMD1,ZFP639,CDKN2AIP,PIK3C2A,ACTR5,MVB12A,ELL,KCTD18,HRK,ANKRD54,FARP2,DBNDD2,ZDHHC20,ABCC4,PER2,OPRK1,ZSWIM7,TRNP1,RLF,TAF4B,TRMT6,GMCL1,ZFP787,ZC3H6,CCSAP,TNIP2,RBMX2,HHIPL1,ZBTB25,TARBP2,PCGF2,FPGS,FZD2,PSME4,SRSF5,SPNS2,MXD1,CLK4,SMAD1,PTPDC1,BC029214,CYP2D22,SLC9A5,PPP1R3F,PCSK7,SCYL3,ATP10A,LIAS,HTRA1,ACAP3,PHKA2,NUP93,SNTB2,ABCG2,PELI1,RRP8,BHLHE40,TRAFD1,SPATA7,FAM117A,FUBP3,STX3,CDR2,EZR,XRN1,PRPF39,KLF13,PPP1CC,MOB1B,RETSAT,ITPK1,MOSPD1,WEE1,PAN2,KMT2B,OGT,SCRT2,CCDC74A,SNAPC4,ARHGEF10L,RTCA,ZFP654,B3GALNT2,CLK1,PPP1R2,ZFP112,HOOK2,FBXO36,ADCY9,SFXN2,ARL5B,TFRC,SLC25A28,BCL6,SLC9A2,ADRBK2,MAFK,DIS3,CRY1,PER1,NFKBIZ,6820408C15RIK,ATP11B,2300009A05RIK,ZGRF1,USP3,RNPC3,CPEB1,TET2,KDSR,CCDC84,MPP7,GATA2,CDKN1C,DSE,SOCS2,DAB1,ANKRD33B,RHPN2,GALNT15,USP53,BC021891,EZH2,PLK3,FAM76B,LONRF3,SLC38A2,ISM1,RASL11B,ADIPOR2,SLC16A12,STX17,GJB6,PAQR5,NCAPD3,CSRNP1,WNT1,MMS22L,ADAMTS20,CIRBP,SAP30,PKP2,NRG4,PNPLA2,TDRD5,P2RX6,TFR2,PLEKHF1,NT5E,XPC,SH2B2,THBS1,RBM3,WDR62,FAM83D,PBLD2,AP1G2,ZFAND4,EVA1C,KLC3,MMP9,RHOU,SCUBE2,NRTN,RILP,MUC1,MAFF,PCOLCE2,COL5A3,MAP3K6,CDKN1A,ADA,ZBTB16,INSL6
GO:MF	disordered domain specific binding	GO:0097718	1	0	32	42	1	18321	HSPA2		GO:MF	myosin II binding	GO:0045159	1	0	10	730	1		18321	SLC9A3R1		GO:MF	actin binding	GO:0003779	0.00762445	2.11779	312	4270	105		18321	NEXN,AIF1,MYOM3,HCLS1,UTRN,CROCC,MICALL2,LRRK2,CAP1,ARPC1B,AIF1L,EPS8L2,MYO1D,ANXA6,PARVG,DMTN,COBL,CEACAM1,MSRB2,ERMN,NOS3,PDLIM2,CCR5,TRIOBP,MARCKS,MYH14,CTNNA1,GSN,FXYD5,LASP1,CORO2B,CAP2,PFN1,ABLIM2,PACRG,LCP1,RCSD1,MSN,MTSS1L,DBN1,CDK5R2,TPM4,TMSB10,MYH9,HIP1R,DBNL,PKNOX2,TPM1,PHACTR3,FERMT2,ABLIM1,ACTN1,FLII,MSRB1,PARVB,PDLIM5,ADD1,CFL1,CAPZB,HPCA,GIPC1,BIN1,PPP1R9B,ACTN4,EEF2,TMEM201,MAP1A,TNS1,ARPC5,SSFA2,DYRK1A,IMPACT,FAM206A,SYNE2,CCDC88A,ABL1,MYO1C,MYRIP,EZR,CACNB2,SYNE1,MYO5A,SSH3,FLNA,SSH2,TNNT2,DMD,MAP1B,TRPM7,VASH2,TMOD2,FGD4,GAS2L2,HOOK1,CORO2A,TRPV4,TRPC5,HOMER2,PARK2,S100A4,CLMN,PSTPIP2,PAWR,GJB6,LSP1		GO:BP	cell death	GO:0008219	0.0275774	1.55945	1770	1055	142	18578	ALOX12,HK3,CD248,KLK6,ADAMTSL4,UNC5B,GZMM,TNFSF10,FGF10,SP100,EMP2,AIF1,TNFRSF22,CRYAB,PLA2G4A,LPAR1,HSPH1,NTN3,TNFAIP8,TNFSF12,LRRK2,NQO2,GDF11,CX3CR1,TIE1,NES,CAPN3,EPHB2,NRP1,FZD9,FCER1G,PDPN,CD34,IL33,NCF2,GRK5,MDK,SORL1,ITPKB,EDNRB,AIFM1,LEF1,PPID,PACRG,PRKCQ,SMO,S100B,ANXA5,SEMA6A,GSKIP,SMARCA4,CAV1,HSPB1,GLI3,AKT2,DOCK8,PRKRA,LTBR,PHLDA3,PTPRZ1,MAG,IRF3,DCPS,GPR37,PHLPP1,MIEN1,ITGA6,HSF1,PTN,CTNNA1,FAM129B,TXNDC12,TRAP1,TARDBP,LAMTOR5,BCAP31,NUDT2,SLC30A10,PEA15A,EEF1E1,ANP32B,RBM10,SLC39A10,TNFRSF1A,XBP1,TRPM2,STX4A,BCL2,ALDH2,CFDP1,KDM2B,TNFRSF21,HIPK2,GPR37L1,ANXA6,MGEA5,MAP3K5,FMN2,POU3F3,NAA35,SOX10,ALS2,CAT,VEGFB,HSP90B1,CKMT1,PTPRF,SOD2,CX3CL1,SLC9A3R1,PDIA3,DAD1,ANO6,GRM7,DNMT1,RASSF2,HRAS,WNK3,HDAC6,GSN,ING4,CUL7,TMBIM6,HYOU1,TMEM109,PRDX2,NEFL,CSF1R,HSPD1,GNAI2,ERP29,BAG1,FAIM2,SUDS3,PHB,ITSN1,MAPT,EIF4G1,HIP1R,GABARAP,GLO1,ARRB1		TF	Factor: Hes1; motif: NNCACGYGNN; match class: 1	TF:M07991_1	2.52e-26	25.598	11224	990	677	21946	FOXJ3,GOLGA2,KDM2A,UBR2,GLUL,TRIM28,VPS33A,USP24,MAF1,RABAC1,NDUFV1,EHD1,POLRMT,ADAM9,SMC3,GAK,ASH1L,FOXK2,PTPN11,GNA11,CRKL,NDUFB9,EIF2A,DCAF7,ATRX,EGLN1,FRYL,FBXL20,NSD1,ATG16L1,TCERG1,FLCN,COG3,POU6F1,PSMB3,QSOX1,EIF3F,MARK3,VPS11,DNAJC11,ADNP,TNPO1,TRAK1,ZFP335,PSAT1,SYF2,NBEA,RNF114,ASPHD2,PRRT2,MORC2A,ANKRA2,ABCC5,FBXO21,OTUD4,CDK9,BRAT1,CRAMP1L,ACSL3,ZFP653,MEF2A,TMED8,EWSR1,1110004F10RIK,NKTR,CDK17,ABL1,GPX4,SRRM1,EIF4B,UBE2G2,FAXC,IFT27,CNPPD1,XPO6,PPP4R2,TSG101,BRPF3,RPL14,PHF20,EPC1,SESN1,HECA,SZT2,FAM160B1,GTF2H1,PUSL1,NFX1,MBD1,ARHGAP21,GOLGA5,TRIM3,SEH1L,MICU3,CDK5RAP3,TOLLIP,DNAJB4,HECW2,RNF40,TTC13,SLC9A1,BMI1,POLR3F,ST6GALNAC6,PITPNB,TXNDC11,ADRM1,ERCC6,ACAP2,TFPT,RIOK3,SP3,YTHDC1,IP6K2,BRD2,ZFP281,SPSB3,FAM76A,CTNS,MXI1,WDR5,RAD50,WDR81,LYST,SUMO3,HEATR3,NUS1,PFKFB2,SMC6,BRSK2,HGSNAT,WDR26,RAPGEF2,STXBP2,P4HTM,DHX15,MDM2,DDX21,SRSF7,CYTH1,MTHFD1L,NOC4L,BRAP,LZTS2,POFUT1,CD2AP,SECISBP2,ZFP131,CBL,MRPL2,BCL2L1,EDRF1,UHRF1BP1L,UBTD2,SYNCRIP,ABTB1,TAPT1,NOP56,TBK1,SLC7A6OS,HSPA2,DDX50,PDCD4,EIF2B4,DICER1,POLR3E,REV3L,JMJD6,PMS2,TNIK,SRSF2,ETV3,MYNN,RCBTB1,DDX55,GPS2,GIGYF1,ABHD12,KLHL20,TMOD2,PARL,CBX7,LGI3,EIF2B3,USP12,SLC6A8,TTLL4,THRA,ALDH6A1,REPS1,SMYD3,TNK2,RASGRF1,ATRIP,UBR5,TRIM35,ASXL2,SMG5,GRAMD1B,MBTD1,GGNBP2,CIR1,PIP5K1A,KCTD13,FKBPL,TATDN2,SHPRH,ATXN7,CEP85,DCHS1,TBC1D15,UBN1,PER3,4931406C07RIK,FNIP1,ANGEL2,PPAT,FBXL16,DTD2,ZDHHC21,LMO7,FRMD6,TMF1,KIFC2,B4GALNT4,GPALPP1,TMEM120B,USP1,NUP88,FBRSL1,NFYB,RIN2,TET3,SETD1A,CDC37L1,BAZ2A,FAM189A2,TMEM160,ARFIP2,SUV39H1,NPAT,FBXO33,MXD4,RBM25,XAB2,LENG8,NOP14,EIF3E,COQ7,CCDC6,IKZF5,PHF20L1,ATXN3,GET4,RUFY2,APBB3,NOL10,HINFP,TPST2,CTDSPL,ENY2,DAPK1,USP35,ZFP251,GPANK1,UAP1L1,HRH3,TSNAX,CCDC9,KDM3A,TSC1,ARIH2,TRPM7,GRASP,HIRA,KSR1,CAMKK1,CCNL2,MAP3K2,FBXL6,ZFP810,RHOB,ULK3,TFDP2,REV1,SEC24A,EID2B,TSEN54,DUSP28,ZFP667,HIRIP3,PPP3R1,FAM133B,PINK1,USPL1,MAP2K3,WDR37,DEDD2,RAB40B,GNL3,LIMD2,ELMOD3,MCM7,RAB4A,ORC6,MED17,GRPEL2,FANCE,MTMR2,RDH13,FOXRED1,METTL6,RAB40C,TSC22D2,SF3B1,SLK,WDR43,CWF19L2,ZFP707,0610010F05RIK,PBX4,NPHP4,CAMK1D,TCTEX1D2,MPHOSPH9,PNRC1,LUC7L2,TBKBP1,ENTPD7,METTL22,FGFR1OP,ID3,SIAH1A,CDAN1,UBXN7,SLC2A1,D10WSU102E,CLMN,PPAN,TNRC6C,MEIS3,MFSD11,ELOVL4,ZFP777,RAPGEF1,TRIM23,CSGALNACT2,LRRCC1,LSS,PLAT,ZFP740,CHKA,MTHFR,DCAF15,AKAP8,AVPI1,CPEB2,ZNRF1,OTULIN,DPYSL4,LDB1,SMG9,POLR2A,ING3,SLC7A6,PTBP2,P4HA2,SUN2,STRN4,SGCB,ARHGEF3,THAP3,SLC41A1,UTP15,INTS6,MGLL,THEM6,PDSS1,MED12,PHF7,CCDC57,SNX24,PLEKHA1,SDC4,ORAI2,SLC25A16,RAB34,GLI2,CSMD1,ZFP639,CRY2,TMEM165,CDKN2AIP,ACTR5,NET1,MVB12A,ELL,KCTD18,HRK,EXOSC1,FARP2,BIN3,DBNDD2,ZDHHC20,ARHGEF18,ABCC4,ZKSCAN4,LRRC58,ZSWIM7,TRNP1,RLF,FBXL18,TAF4B,SLC35B3,TTC38,TRMT6,GMCL1,2010300C02RIK,ZFP787,ZC3H6,TNIP2,NQO1,THA1,MLH1,GUF1,HHIPL1,ZBTB25,PCGF2,FPGS,CTDP1,SRSF5,SPNS2,MXD1,MFSD10,SMAD1,PTPDC1,BC029214,SLC6A6,SLC9A5,MRI1,PPP1R3F,DEAF1,FEN1,PCSK7,HELQ,SCYL3,ATP10A,HTRA1,ACAP3,RFC5,ZFP788,PVR,PHKA2,NUP93,SPG7,FAM13A,SNTB2,SGK3,PNPLA7,DCLK1,WDFY1,RRP8,ZFP354A,BHLHE40,UPF3B,RELT,CEP131,NAA16,FAM117A,WWOX,FUBP3,ANKRD13A,TINF2,EZR,PRPF39,KLF13,JPH1,GPD1,NT5DC2,PPP1CC,MOB1B,RETSAT,ITPK1,ZKSCAN2,WEE1,MECR,PAN2,KMT2B,OGT,SCRT2,CIART,GADD45B,IPPK,NDOR1,CCDC74A,TCEA2,ARHGEF10L,HSCB,ZFP654,CFB,PTPN14,B3GALNT2,BRCA1,WIPF3,RHEBL1,HOOK2,TRAPPC6A,VWF,ADCY9,AMY1,SFXN2,ARL5B,ABCA1,TFRC,SLC25A28,CEBPA,TBC1D2,BCL6,SLC9A2,ANKRD16,NRIP1,EIF2S3Y,KLF9,PLCD3,CDKL4,MIIP,MAFK,PLAA,DIS3,CWC27,CRY1,OBSCN,PER1,IGBP1,NFKBIZ,KDM4D,ATP11B,C4B,2300009A05RIK,GCFC2,ZGRF1,USP3,SEC14L5,KLF15,CPEB1,TET2,KDSR,ZFP758,CCDC84,PKD1L3,MPP7,SLC24A4,NFRKB,DSE,HAVCR2,CPXM1,SOCS2,DAB1,RERG,TRP53INP1,BC089491,OSBPL3,PLEKHG5,USP53,AMN,BC021891,ZKSCAN16,EZH2,PLK3,FAM76B,ENO3,CPM,COL24A1,FANCM,LONRF3,BOK,ZFP963,SPACA6,SLC38A2,ISM1,ZC2HC1C,RASL11B,ADIPOR2,APOD,WNT3,SLC16A12,GJB6,IDO2,PAQR5,NCAPD3,PRODH,ICAM4,OACYL,LIN28B,VSIG2,SLC4A11,IGFBP3,CSRNP1,WNT1,KLHL35,RNF207,ACACB,ADAMTS20,CCL25,NCMAP,PARP3,CIRBP,ZFP46,KIRREL2,SHMT1,SAP30,NRG4,CASQ1,ACSM5,GLP2R,TMEM79,PNPLA2,TMA16,TDRD5,GGNBP1,P2RX6,6430531B16RIK,IGDCC3,TRIM43A,PLEKHG4,MFSD2A,4430402I18RIK,ALOXE3,XPC,ACOT4,SERINC4,SH2B2,RBM3,WDR62,FAM83D,PBLD2,PALB2,NLRP6,ZFAND4,1700067K01RIK,CLIC3,EVA1C,KLC3,SLC2A9,GSG1,NR4A3,MFSD2B,NRTN,IQCK,ABHD15,BC049635,ENDOU,GREB1L,ARHGEF37,FKBP5,SLC26A8,MAFF,STAT4,PCOLCE2,COL5A3,ARR3,GPR156,CHRNA10,ACR,OVGP1,BC051142,ATP2C2,ETNPPL,SULT1A1,PMAIP1,ZBTB16,TMPRSS6,HIF3A,WNT10B,GABRR2,INSL6,ITGAD
GO:MF	carbohydrate derivative binding	GO:0097367	1	0	824	42	2	18321	MAG,HSPA2		GO:MF	keratan sulfotransferase activity	GO:0045130	1	0	1	730	1		18321	CHST1		GO:MF	adenyl nucleotide binding	GO:0030554	0.00793521	2.10044	366	4270	120		18321	PEX6,P2RY1,CHORDC1,HSPH1,AKT2,KCNJ8,SYK,TMEM173,ACADM,PHKG1,RYR1,AK6,PFKL,MYH14,HSPA1L,BAG1,ACVRL1,ABCB9,AARS2,CAD,FKBP4,DAPK3,PFN1,PDE2A,HADHA,ABCF1,ACOT7,RUVBL1,SRPK1,NDUFA13,OXSR1,MAP2K2,ATP1A2,PRKAG2,MYH9,BCKDK,SKIV2L2,PMVK,MPPED2,MAPK3,ABCB8,PFKP,HSPBP1,NME1,SCP2,WNK1,ATP2C1,ACAD9,MAP3K5,KARS,MARK1,RUVBL2,PRKACA,MAP2K1,PGK1,HSPA8,ABCD3,ST13,ACADVL,HSP90AB1,PI4K2A,GUK1,AKT1,DBI,VCP,ACVR1B,GCLC,CSNK1A1,PINK1,PRPS1,CHD8,MAP2K7,HSPA14,TARS,DHX36,DCK,BRSK2,IKBKAP,HSPA2,STK38,CDC42BPB,MIEF1,ABCB6,PRKAA1,SMARCA5,ABL1,AKAP7,MYO1C,CHKA,HCN1,RAPGEF2,DAPK1,MYO5A,MORC2A,RPS6KB1,STK38L,GRPEL2,MKNK2,MTHFD1L,CNBD2,PPIP5K2,PANK3,LIG4,DYRK3,RTEL1,ERCC6,INSR,LATS2,PRKAA2,LATS1,KSR1,PDK4,DYRK2,SIK1,PLK1,ERN1,CDKL5,BLM,ABCA1,N4BP2		GO:BP	cellular component biogenesis	GO:0044085	0.0287676	1.5411	2570	1055	194	18578	HIST1H2BE,EPS8L1,GJB1,TSGA10,UGT8A,MICALL2,PLD6,FGFRL1,CAND2,HIST1H2BC,MAP10,GBP5,METTL16,EMP2,C1QTNF2,AIF1,CDH20,BCS1L,AIF1L,CRYAB,CEP41,MYOM3,LDB2,COL1A1,PODXL,LPAR1,LRP4,DNAH1,LRRK2,TMEM107,PLXNB3,CAPN3,METTL15,EPHB2,NRP1,LRRC24,ALOX5AP,FCER1G,RHOC,CD34,S1PR1,IFT80,CROCC,TMEFF2,NRG1,ENPP2,ZMYND10,SORL1,P2RY12,CDH5,AIFM1,PARVG,PPID,PHLDB1,PRKCQ,ANXA5,SMARCA4,FUZ,KCNJ10,CAV1,VTN,CCDC66,PEX11A,IFT172,CPT1A,ACADM,CALR,RAC3,FARSB,COA6,SPICE1,DNAJB2,CELF6,UNC13A,WIPI1,GEMIN8,CDH7,DZIP1,ARHGEF26,CDC42EP2,MIEN1,ITGA6,HSF1,CTNNA1,SRPK1,5330417C22RIK,LCP1,KIRREL3,ARPC1B,ABLIM1,RHOQ,OAT,CETN2,ATAT1,RPGRIP1L,TPPP,DECR1,TENM4,SMC1A,PFKL,DMTN,MLC1,PACS2,PDCL,PKP4,NEK1,SKIV2L2,IFT122,MID1IP1,TNFRSF1A,CDK5RAP2,EXOC4,AARS2,SPTBN1,FKBP4,TRPM2,STX4A,CDH2,MSRB2,BCL2,SERPINE2,COA3,RFX4,TBC1D32,MAP4,NFASC,ANXA6,WDR36,LIMD1,SLC39A12,FMN2,CIAO1,CHMP5,RABL2,SH3PXD2B,SMIM20,TRIM37,TMEM80,ALS2,CAT,FEZ2,HSP90B1,TM9SF4,GAP43,ACAD9,KIF3A,NDUFAF5,EPS8,SOD2,WARS,CX3CL1,SLC9A3R1,IBA57,TMEM237,ANO6,TMEM175,HRAS,CUTA,HDAC6,GSN,NLGN3,DBN1,PREX1,PARVA,FEZ1,G3BP1,FSD1,KHDRBS1,DST,NEFL,OGFOD1,C2CD3,BSCL2,GTF2H5,SLITRK5,FERMT2,CTSD,PSMD11,POMP,IPO4,CHMP3,PRKACA,MAPT,PFN1,EIF4G1,HIP1R,GABARAP,ARL3,PIK3C3,ATG12,CNOT2,CYFIP1,CCT3,ARRB1		TF	Factor: CPBP; motif: SNCCCNN; match class: 1	TF:M01822_1	1.16e-22	21.9341	20022	990	978	21946	FOXJ3,GOLGA2,HEPACAM,KDM2A,UBR2,GLUL,TRIM28,VPS33A,USP24,MAF1,RABAC1,RHOT2,NDUFV1,EHD1,COX4I1,POLRMT,ADAM9,SCAF11,SMC3,GAK,ASH1L,IST1,TBCEL,FOXK2,PTPN11,GNA11,CRKL,FRY,NDUFB9,EIF2A,DCAF7,ATRX,EGLN1,FRYL,FBXL20,NSD1,ATG16L1,ZFP523,TCERG1,WBP11,FLCN,PSMD4,COG3,POU6F1,PSMB3,QSOX1,USP7,EIF3F,MARK3,VPS11,DNAJC11,ADNP,TNPO1,TRAK1,ZFP335,PSAT1,2310035C23RIK,SYF2,NBEA,MBD2,RNF114,ASPHD2,PRRT2,MORC2A,BRAF,ANKRA2,ABCC5,CDC42SE2,FBXO21,OTUD4,NT5C2,ACTR8,CDK9,SRSF11,BRAT1,CRAMP1L,ACSL3,ALG10B,ZFP653,MEF2A,TMED8,EWSR1,1110004F10RIK,NKTR,CDK17,RPAP3,ABL1,GPX4,SRRM1,EIF4B,PHF14,UBE2G2,PCBP3,FDFT1,FAXC,IFT27,CNPPD1,XPO6,UBR7,PPP4R2,GLE1,TSG101,FRS2,BRPF3,TRAPPC3,RPL14,KDM4A,PHF20,EPC1,TRMT1,SESN1,HECA,SZT2,RBM27,FAM160B1,GTF2H1,PUSL1,NFX1,GSTM5,MBD1,DYRK1A,ARHGAP21,GOLGA5,CPEB4,TRIM3,SEH1L,MICU3,CDK5RAP3,TOLLIP,DNAJB4,HECW2,RNF40,SMC5,TTC13,TMEM18,SLC50A1,SLC9A1,ZFP212,KCNH3,SAMD8,BMI1,TRAF7,SURF6,POLR3F,ST6GALNAC6,PITPNB,PTRH2,TXNDC11,ADRM1,ERCC5,ERCC6,GPT2,ACAP2,TFPT,RIOK3,SP3,YTHDC1,IP6K2,BRD2,ZFP281,SPSB3,FAM76A,CTNS,MXI1,WDR5,RAD50,WDR81,SLC35F3,RFXAP,LYST,SUMO3,HEATR3,NUS1,PFKFB2,SMC6,KCTD5,BRSK2,HGSNAT,WDR26,WDR45B,HSPA14,RAPGEF2,STXBP2,FBXO2,P4HTM,DHX15,MDM2,DDX21,TRIP12,SRSF7,TIAM1,CYTH1,MTHFD1L,NOC4L,GOPC,BRAP,LZTS2,ZFP687,PRICKLE2,POFUT1,FARSA,CD2AP,UNC45A,DENND4C,SECISBP2,PRPF40A,GRIK5,ZFP131,SENP5,CBL,MRPL2,BCL2L1,EDRF1,PIK3R1,PPP2R2D,RGP1,UHRF1BP1L,UBTD2,SYNCRIP,ABTB1,WDR20,TAPT1,NOP56,TBK1,SLC7A6OS,HSPA2,DDX50,PDCD4,GGPS1,EIF2B4,DICER1,SCG5,POLR3E,REV3L,JMJD6,RBFOX3,PMS2,EMC8,TNIK,RSBN1L,SRSF2,ETV3,CCDC149,MYNN,RNF34,RCBTB1,DDX55,PCIF1,GPS2,GIGYF1,MORC3,INO80C,MKL1,ABHD12,ZFP629,TMOD2,NDST1,PARL,CBX7,CNOT6,MBTPS1,LGI3,GGT7,EIF2B3,CPNE1,RTEL1,USP12,SLC6A8,TTLL4,THRA,ALDH6A1,BRPF1,REPS1,NGLY1,RAB43,SMYD3,TNK2,RASGRF1,ATRIP,UBR5,TRIM35,ASXL2,SMG5,GRAMD1B,MBTD1,EDC4,GGNBP2,5730455P16RIK,ATXN1L,CIR1,PURB,PIP5K1A,VCAN,KCTD13,FKBPL,TATDN2,RASGEF1A,SHPRH,ATXN7,CEP85,RC3H2,DCHS1,SYNE1,PSMF1,TBC1D15,UBN1,PER3,4931406C07RIK,FNIP1,ANGEL2,PPAT,FBXL16,DTD2,ZDHHC21,LMO7,SRSF3,FRMD6,SNRPB,TMF1,KIFC2,B4GALNT4,GPALPP1,MTA2,EML2,TMEM120B,USP1,NUP88,FBRSL1,ZFP26,PKIA,NFYB,ARHGEF1,NUFIP2,RIN2,2610008E11RIK,TET3,SETD1A,CDC37L1,BAZ2A,FAM189A2,TMEM160,COL4A3BP,ARFIP2,SUV39H1,NPAT,PNN,4930430F08RIK,FBXO33,MXD4,RBM25,XAB2,LENG8,NOP14,EIF3E,WDR33,COQ7,CEP104,CCDC6,IKZF5,PHF20L1,RPS6KB1,ATXN3,GET4,RUFY2,GNL2,APBB3,NOL10,HINFP,TPST2,CTDSPL,ENY2,DAPK1,USP35,ZFP251,GPANK1,UAP1L1,ARGLU1,HRH3,TSNAX,CCDC9,KDM3A,TMEM110,TSC1,ARIH2,TRPM7,GRASP,HIRA,KSR1,CAMKK1,CCNL2,MAP3K2,FBXL6,ZFP810,RHOB,DCAF10,ULK3,TFDP2,REV1,SEC24A,EID2B,OTUD7B,TSEN54,DUSP28,ZFP667,TADA2B,HIRIP3,CLASRP,PPP3R1,FAM133B,PINK1,USPL1,MAP2K3,WDR37,DEDD2,RAB40B,GNL3,LIMD2,ELMOD3,MCM7,VSTM5,RAB4A,ORC6,MED17,GRPEL2,FANCE,MTMR2,PCSK2,RDH13,FOXRED1,METTL6,RAB40C,TSC22D2,SF3B1,LCA5,KAT2B,SLK,AP4E1,WDR43,CWF19L2,ZFP784,CHFR,ZFP707,0610010F05RIK,PBX4,ZFP956,NPHP4,CAMK1D,TCTEX1D2,MPHOSPH9,PNRC1,LUC7L2,TBKBP1,ENTPD7,METTL22,GXYLT1,INPP5K,LBR,H2-T23,SAT1,FGFR1OP,ID3,SIAH1A,CDAN1,KLHDC9,ZSCAN29,UBXN7,SLC2A1,D10WSU102E,MTF2,CLMN,PPAN,HAPLN2,TNRC6C,MEIS3,DOCK9,ARHGAP44,MFSD11,ELOVL4,ZFP777,RAPGEF1,PKD1,TRIM23,NDST2,CSGALNACT2,LRRCC1,LSS,BC005561,DMPK,PLAT,ZFP740,CHKA,MTHFR,DCAF15,AKAP8,ZFP410,AVPI1,CPEB2,ZNRF1,OTULIN,ACOX3,CCDC50,RBM33,TRUB1,UBR3,DPYSL4,LDB1,SMG9,POLR2A,ING3,STK38L,CEP76,SLC7A6,MBD4,PTBP2,P4HA2,SUN2,STRN4,SGCB,ARHGEF3,ZFP280C,ABI1,THAP3,SLC41A1,UTP15,INTS6,MGLL,CYP4F15,THEM6,PDSS1,MED12,PHF7,COL6A1,CASP8AP2,CCDC57,POLE3,SNX24,PLEKHA1,SDC4,ORAI2,SLC25A16,ZFP9,ZFP598,RAB34,EPC2,GLI2,CSMD1,MKNK2,ZFP639,CRY2,ZFP160,TMEM165,RBM7,DGKZ,CDKN2AIP,PIK3C2A,ACTR5,NET1,MVB12A,ELL,KCTD18,HRK,EXOSC1,ANKRD54,FARP2,BIN3,DBNDD2,ZDHHC20,ARHGEF18,ABCC4,PER2,OPRK1,ZKSCAN4,LRRC58,TPPP3,ZSWIM7,TRNP1,RLF,FBXL18,ZDHHC4,TAF4B,FAM107A,SLC35B3,TTC38,4833420G17RIK,TRMT6,GMCL1,CISH,2010300C02RIK,HSPB6,ZFP787,ZC3H6,CCSAP,TNIP2,ZFP354C,RBMX2,NQO1,THA1,MLH1,GUF1,HHIPL1,ZBTB25,TARBP2,PCGF2,FPGS,FZD2,PSME4,CTDP1,SRSF5,SPNS2,MXD1,MFSD10,CLK4,MYOF,SMAD1,PTPDC1,BC029214,CYP2D22,SLC6A6,SLC9A5,MRI1,PPP1R3F,DEAF1,FEN1,PCSK7,HELQ,SCYL3,ATP10A,LIAS,HTRA1,ACAP3,RFC5,ZFP788,PVR,PHKA2,NUP93,SPG7,FAM13A,SNTB2,SGK3,PNPLA7,DCLK1,ABCG2,CYP4F13,PELI1,WDFY1,RRP8,ZFP354A,BHLHE40,UPF3B,RELT,TRAFD1,CEP131,NAA16,BMP1,SPATA7,NOTCH4,FAM117A,WWOX,FUBP3,ANKRD13A,TRMU,TINF2,STX3,CDR2,EZR,XRN1,TRAF3IP2,PRPF39,KLF13,JPH1,GPD1,NT5DC2,PPP1CC,MOB1B,RETSAT,ITPK1,ZKSCAN2,MOSPD1,WEE1,MECR,PAN2,PDZD2,KMT2B,ALKBH3,OGT,SCRT2,FAM129C,CIART,GADD45B,IPPK,NDOR1,2010111I01RIK,CCDC74A,SNAPC4,TCEA2,ARHGEF10L,RTCA,HSCB,FBN1,ZFP654,CFB,PTPN14,B3GALNT2,TSC22D3,CLK1,PPP1R2,WHAMM,BRCA1,WIPF3,ZFP112,RHEBL1,HOOK2,TRAPPC6A,FBXO36,ARNTL2,VWF,ADCY9,SFXN2,ARL5B,ABCA1,TFRC,SLC25A28,CEBPA,TBC1D2,BCL6,SLC9A2,ANKRD16,RFT1,NRIP1,ANKRD39,ADRBK2,EIF2S3Y,KLF9,ACKR2,PLCD3,CDKL4,MIIP,MAFK,PLAA,DIS3,AIM2,CWC27,CRY1,FRMPD1,OBSCN,PER1,IGBP1,STON1,NFKBIZ,6820408C15RIK,KDM4D,CDKL3,ATP11B,C4B,PDK4,2300009A05RIK,EIF4EBP3,GCFC2,ZGRF1,USP3,SEC14L5,KLF15,RNPC3,SNX22,AFF1,DCLRE1B,CPEB1,TET2,KDSR,ZFP758,CCDC84,PKD1L3,MPP7,GATA2,CDKN1C,SLC24A4,NFRKB,DSE,HAVCR2,CPXM1,PLVAP,SOCS2,DAB1,TFCP2L1,RERG,TRP53INP1,BC089491,OSBPL3,ANKRD33B,RHPN2,PLEKHG5,GALNT15,USP53,AMN,1810010H24RIK,BC021891,ZKSCAN16,EZH2,PLK3,SPSB1,FAM76B,ENO3,CPM,SGCZ,COL24A1,FANCM,RAD18,LONRF3,ARMCX5,BOK,ZFP963,SPACA6,THPO,SLC38A2,ISM1,XDH,MVP,ZC2HC1C,RASL11B,SMIM3,ADIPOR2,APOD,WNT3,PTPRH,COL6A2,SLC16A12,STX17,IL16,GJB6,IDO2,LAMC2,PAQR5,TACC3,BLM,NCAPD3,SLC5A11,PRODH,ICAM4,LIN28B,ZFP454,HTR2A,VSIG2,SLC4A11,IGFBP3,CSRNP1,IL1R1,TLR7,WNT1,KLHL35,MMS22L,CDH19,RNF207,NRAP,ACACB,ADAMTS20,CCL25,NCMAP,PARP3,CIRBP,ZFP46,KIRREL2,SHMT1,SAP30,RNF223,PKP2,NRG4,CASQ1,ACSM5,GLP2R,TMEM79,KRT12,SDCBP2,PNPLA2,TMA16,TDRD5,DDC,GGNBP1,P2RX6,TFR2,6430531B16RIK,IGDCC3,SPINK8,TRIM43A,PLEKHG4,MFSD2A,CAMK1G,4430402I18RIK,ALOXE3,PLEKHF1,NT5E,XPC,ACOT4,SERINC4,FHAD1,SH2B2,THBS1,RBM3,WDR62,FAM83D,PBLD2,AP1G2,PALB2,NLRP6,ZFAND4,UVSSA,HTR3A,1700067K01RIK,CLIC3,ARHGAP40,EVA1C,KLC3,SLC2A9,MMP9,IGF1,RHOU,SCUBE2,GSG1,SGK1,NR4A3,FMO2,SCNN1A,MFSD2B,C2,NRTN,IQCK,RILP,PLA2G4E,MROH5,ABHD15,BC049635,ENDOU,MUC1,COLEC11,ASIC3,GREB1L,ARHGEF39,ARHGEF37,PLEKHS1,PTGDS,FKBP5,IL12RB1,TTLL13,SLC26A8,MAFF,STAT4,PCOLCE2,COL5A3,ARR3,GPR156,CHRNA10,ACR,MAP3K6,NXF7,RASD1,RGSL1,OVGP1,CDKN1A,BC051142,PLA2G3,ATP2C2,ADA,ETNPPL,SULT1A1,SCN10A,PMAIP1,ZBTB16,TNNI3,TEKT4,PDE6B,TMPRSS6,HIF3A,NANOS2,WNT10B,GABRR2,CCL17,INSL6,PLIN4,ITGAD
GO:MF	organic cyclic compound binding	GO:0097159	1	0	3191	42	9	18321	HIST1H2BC,LITAF,QDPR,PER1,HSPA2,MYT1,KDM6B,RBM3,HIF3A		GO:MF	protein-containing complex binding	GO:0044877	1	0	1299	730	73		18321	HMBOX1,SORL1,ABCA1,UHMK1,GNA13,TNR,GRIN2A,VTN,CLMN,PTPRZ1,NAPA,PTCH1,FGD4,HRAS,RNASEL,EP300,CRYAB,RICTOR,CLU,CPEB3,ATP5D,NDUFA8,EDF1,SLC9A3R1,ANXA6,CDH2,CDK7,PCDH15,H1FX,TUB,TREM2,MAP1B,GNB2,JUP,NRXN1,IRS2,PARK7,RXRB,GNAQ,DDX3X,FMNL2,MYO10,INSR,DMTN,LRRN3,PINK1,CPSF6,DHX33,CBX5,ITGB8,FN1,CEBPA,PARVA,PRR7,PTN,KCNN3,CYFIP1,MYH14,ACVR2B,DEPDC5,EGFR,PPP1R9B,HIF1A,STX4A,BICD1,ARNT2,GIT1,CX3CL1,PPP1CA,SUCLG1,SIRT1,FZD4,ARPC1B		GO:MF	ubiquitin-like protein transferase activity	GO:0019787	0.00811821	2.09054	377	4270	123		18321	UBA7,HLTF,RNF122,TRIM17,UBE2L6,RNF166,MED20,UBE2B,AURKAIP1,TRIM37,PPIL2,RNF215,UBE2R2,FBXL2,CDC34,RING1,NEURL1A,VHL,UHRF2,GID4,DTX3,RNF121,BTRC,STUB1,MED27,ATG3,TRIM8,ANAPC11,IRF2BP1,RNF7,MIB2,AKTIP,RNF167,RNF208,WWP2,UBE2N,RNF10,UBE2M,MGRN1,NEDD4,RNF114,FBXO11,RNF6,NFX1,CUL3,RNF24,RNF34,BRAP,FBXL6,KCTD13,RCHY1,RNF111,TRIM3,ZNRF1,UBE4A,HECTD1,MDM2,RNF219,MSL2,RBBP6,RNF146,TRAF6,UBR2,PIAS2,UBR1,CBLB,RNFT1,HECW1,RNF115,ANKIB1,RNF130,ZFP598,MED31,TAF1,RNF38,HERC2,PIAS1,FBXL20,RLIM,KLHL21,MYCBP2,RFWD3,KLHL20,ERCC8,KLHL42,ARIH2,CHFR,RNF165,ZNRF2,CDC27,JADE2,TOPORS,FBXL4,RANBP2,DDB2,BIRC6,HDAC4,PIAS3,RC3H1,MED17,PELI1,HECW2,TRIM2,UBE3A,MALT1,NHLRC3,TRIM23,ZFP451,TRIP12,RC3H2,MIB1,BRCA1,SHPRH,FBXL18,UBR3,PARK2,MED12,SKP2,SIAH3,CBL,RAD18,FBXO17,EGR2		GO:BP	regulation of neuron apoptotic process	GO:0043523	0.0288094	1.54047	237	1055	31	18578	UNC5B,HSPH1,NQO2,CX3CR1,NES,NRP1,FZD9,NCF2,MDK,AIFM1,SMO,MAG,SLC30A10,TNFRSF1A,BCL2,KDM2B,HIPK2,VEGFB,PTPRF,SOD2,CX3CL1,GRM7,HRAS,HYOU1,PRDX2,NEFL,HSPD1,BAG1,FAIM2,ITSN1,ARRB1		TF	Factor: BCL6B; motif: NNNNCCGCCCCWNNNN; match class: 1	TF:M02844_1	1.28e-21	20.892	8519	990	540	21946	FOXJ3,GOLGA2,KDM2A,GLUL,TRIM28,USP24,MAF1,RHOT2,EHD1,COX4I1,ADAM9,SMC3,ASH1L,IST1,FOXK2,PTPN11,FRY,EIF2A,DCAF7,ATRX,EGLN1,FRYL,FBXL20,NSD1,COG3,QSOX1,ADNP,TNPO1,TRAK1,PSAT1,2310035C23RIK,SYF2,NBEA,MBD2,PRRT2,MORC2A,BRAF,FBXO21,OTUD4,NT5C2,CDK9,BRAT1,ZFP653,MEF2A,TMED8,NKTR,CDK17,GPX4,SRRM1,EIF4B,PCBP3,IFT27,CNPPD1,UBR7,PPP4R2,TSG101,BRPF3,PHF20,SESN1,HECA,SZT2,FAM160B1,GTF2H1,PUSL1,DYRK1A,ARHGAP21,CPEB4,TRIM3,MICU3,CDK5RAP3,TOLLIP,DNAJB4,RNF40,SMC5,KCNH3,BMI1,ST6GALNAC6,TXNDC11,ADRM1,GPT2,ACAP2,RIOK3,SP3,YTHDC1,IP6K2,BRD2,ZFP281,SPSB3,FAM76A,CTNS,MXI1,WDR5,RAD50,SLC35F3,RFXAP,LYST,SUMO3,NUS1,SMC6,KCTD5,BRSK2,WDR26,WDR45B,RAPGEF2,FBXO2,P4HTM,DDX21,TRIP12,SRSF7,CYTH1,NOC4L,GOPC,LZTS2,ZFP687,POFUT1,CD2AP,UNC45A,DENND4C,SECISBP2,PRPF40A,GRIK5,ZFP131,CBL,MRPL2,BCL2L1,EDRF1,PIK3R1,PPP2R2D,RGP1,UBTD2,SYNCRIP,ABTB1,TAPT1,TBK1,HSPA2,DDX50,PDCD4,GGPS1,POLR3E,REV3L,JMJD6,EMC8,SRSF2,ETV3,CCDC149,RNF34,PCIF1,MORC3,INO80C,ZFP629,CBX7,CNOT6,LGI3,CPNE1,USP12,SLC6A8,THRA,ALDH6A1,BRPF1,REPS1,NGLY1,RAB43,TNK2,RASGRF1,ATRIP,UBR5,SMG5,MBTD1,GGNBP2,ATXN1L,PURB,VCAN,KCTD13,TATDN2,RASGEF1A,SHPRH,ATXN7,RC3H2,DCHS1,TBC1D15,UBN1,PER3,4931406C07RIK,FNIP1,ANGEL2,PPAT,FBXL16,DTD2,FRMD6,SNRPB,KIFC2,B4GALNT4,USP1,NUP88,FBRSL1,NFYB,NUFIP2,TET3,BAZ2A,COL4A3BP,SUV39H1,FBXO33,MXD4,RBM25,LENG8,WDR33,CEP104,CCDC6,IKZF5,ATXN3,APBB3,TPST2,CTDSPL,DAPK1,USP35,GPANK1,UAP1L1,ARGLU1,HRH3,CCDC9,KDM3A,TMEM110,TSC1,GRASP,HIRA,KSR1,CAMKK1,CCNL2,MAP3K2,ZFP810,RHOB,DCAF10,ULK3,REV1,EID2B,OTUD7B,TSEN54,DUSP28,HIRIP3,PPP3R1,PINK1,USPL1,WDR37,DEDD2,GNL3,LIMD2,ELMOD3,MCM7,RAB4A,FANCE,PCSK2,RDH13,FOXRED1,RAB40C,TSC22D2,LCA5,KAT2B,AP4E1,WDR43,ZFP784,CHFR,PBX4,ZFP956,CAMK1D,PNRC1,LUC7L2,TBKBP1,ENTPD7,GXYLT1,LBR,H2-T23,SAT1,FGFR1OP,CDAN1,ZSCAN29,UBXN7,SLC2A1,D10WSU102E,MTF2,CLMN,MEIS3,DOCK9,MFSD11,ELOVL4,PKD1,NDST2,LSS,DMPK,PLAT,ZFP740,CHKA,MTHFR,DCAF15,AKAP8,AVPI1,CPEB2,ZNRF1,OTULIN,ACOX3,CCDC50,RBM33,UBR3,LDB1,SMG9,ING3,STK38L,PTBP2,P4HA2,SUN2,STRN4,ARHGEF3,ABI1,THAP3,SLC41A1,INTS6,MGLL,THEM6,MED12,PHF7,COL6A1,CASP8AP2,ZFP9,ZFP598,RAB34,EPC2,GLI2,CSMD1,CRY2,RBM7,DGKZ,CDKN2AIP,ACTR5,NET1,MVB12A,ELL,HRK,FARP2,DBNDD2,ZDHHC20,ABCC4,PER2,ZSWIM7,TRNP1,RLF,TAF4B,TRMT6,GMCL1,CISH,2010300C02RIK,HSPB6,ZFP787,ZC3H6,CCSAP,TNIP2,RBMX2,HHIPL1,ZBTB25,TARBP2,PCGF2,FPGS,FZD2,PSME4,SPNS2,MXD1,SMAD1,BC029214,CYP2D22,SLC9A5,MRI1,PPP1R3F,PCSK7,SCYL3,HTRA1,ACAP3,ZFP788,PHKA2,NUP93,SNTB2,PNPLA7,ABCG2,CYP4F13,PELI1,RRP8,BHLHE40,UPF3B,RELT,TRAFD1,BMP1,SPATA7,STX3,CDR2,EZR,PRPF39,KLF13,JPH1,PPP1CC,MOB1B,ITPK1,ZKSCAN2,MOSPD1,WEE1,KMT2B,FAM129C,CIART,GADD45B,SNAPC4,ARHGEF10L,ZFP654,PPP1R2,BRCA1,WIPF3,ZFP112,RHEBL1,HOOK2,FBXO36,ARNTL2,SFXN2,ARL5B,ABCA1,SLC25A28,CEBPA,TBC1D2,BCL6,SLC9A2,ADRBK2,EIF2S3Y,MIIP,MAFK,AIM2,CRY1,STON1,NFKBIZ,6820408C15RIK,KDM4D,ATP11B,ZGRF1,USP3,SEC14L5,RNPC3,AFF1,DCLRE1B,CPEB1,KDSR,MPP7,GATA2,CDKN1C,SLC24A4,NFRKB,DSE,CPXM1,SOCS2,BC089491,ANKRD33B,RHPN2,PLEKHG5,USP53,EZH2,PLK3,FAM76B,ENO3,CPM,ARMCX5,BOK,SLC38A2,ISM1,XDH,ZC2HC1C,RASL11B,ADIPOR2,SLC16A12,STX17,GJB6,PAQR5,TACC3,BLM,SLC5A11,PRODH,SLC4A11,CSRNP1,ADAMTS20,NCMAP,CIRBP,ZFP46,KIRREL2,SHMT1,SAP30,RNF223,PKP2,NRG4,TMEM79,KRT12,PNPLA2,TMA16,TDRD5,TFR2,6430531B16RIK,IGDCC3,NT5E,XPC,SERINC4,SH2B2,THBS1,FAM83D,ZFAND4,UVSSA,HTR3A,CLIC3,EVA1C,KLC3,MMP9,RHOU,SCUBE2,GSG1,NR4A3,FMO2,MFSD2B,NRTN,RILP,PLA2G4E,ABHD15,MUC1,COLEC11,ASIC3,ARHGEF37,FKBP5,TTLL13,MAFF,STAT4,PCOLCE2,ACR,MAP3K6,CDKN1A,ATP2C2,ETNPPL,SCN10A,PMAIP1,ZBTB16,HIF3A,WNT10B,INSL6
GO:MF	ceramide binding	GO:0097001	1	0	16	42	1	18321	MAG		GO:MF	ATPase activity, coupled to transmembrane movement of ions, rotational mechanism	GO:0044769	1	0	16	730	1		18321	ATP6V1A		GO:MF	basal RNA polymerase II transcription machinery binding	GO:0001099	0.00929386	2.0318	49	4270	25		18321	EDF1,RUVBL1,CTR9,SUPT4A,ELOF1,RUVBL2,GTF2E1,RPRD1B,WAC,AGO1,RTF1,SCAF8,TBP,NOP58,PCIF1,RPRD2,SMYD3,ERCC4,AGO2,URI1,WDR43,CTDP1,PCF11,AR,UVSSA		GO:BP	regulation of neural precursor cell proliferation	GO:2000177	0.031303	1.50441	101	1055	18	18578	GJC2,KCTD11,TRF,LRRK2,CX3CR1,NES,FZD9,SMO,GLI3,PTPRZ1,CTNNA1,SMARCA1,CDH2,KDM2B,GPR37L1,SOX10,CX3CL1,GNAI2		TF	Factor: Sp1; motif: GGGGCGGGGC; match class: 1	TF:M00931_1	7.41e-20	19.13	4195	990	316	21946	FOXJ3,GOLGA2,KDM2A,TRIM28,USP24,RABAC1,EHD1,COX4I1,ADAM9,SMC3,PTPN11,GNA11,FRY,EGLN1,FRYL,NSD1,ATG16L1,ZFP523,ADNP,TNPO1,TRAK1,2310035C23RIK,SYF2,RNF114,MORC2A,ANKRA2,OTUD4,NT5C2,BRAT1,ACSL3,MEF2A,NKTR,GPX4,EIF4B,PCBP3,XPO6,PPP4R2,FRS2,BRPF3,RPL14,PHF20,SESN1,HECA,FAM160B1,PUSL1,CDK5RAP3,TOLLIP,POLR3F,ST6GALNAC6,TXNDC11,GPT2,IP6K2,BRD2,SPSB3,RAD50,SLC35F3,LYST,SUMO3,PFKFB2,SMC6,BRSK2,HGSNAT,WDR26,FBXO2,TRIP12,SRSF7,GOPC,LZTS2,CD2AP,UNC45A,PRPF40A,GRIK5,ZFP131,CBL,MRPL2,PIK3R1,PPP2R2D,UBTD2,SYNCRIP,ABTB1,HSPA2,DDX50,PDCD4,POLR3E,REV3L,RBFOX3,EMC8,SRSF2,RNF34,PCIF1,CPNE1,USP12,THRA,BRPF1,REPS1,NGLY1,RAB43,TNK2,RASGRF1,UBR5,SMG5,MBTD1,GGNBP2,PURB,TATDN2,RASGEF1A,SHPRH,ATXN7,RC3H2,DCHS1,PER3,FNIP1,ANGEL2,FBXL16,LMO7,FRMD6,KIFC2,B4GALNT4,NUP88,FBRSL1,NFYB,ARHGEF1,NUFIP2,TET3,SETD1A,BAZ2A,COL4A3BP,FBXO33,CCDC6,RUFY2,TPST2,USP35,GPANK1,ARGLU1,HRH3,CCDC9,KDM3A,TMEM110,HIRA,CAMKK1,CCNL2,MAP3K2,DCAF10,ULK3,REV1,OTUD7B,TSEN54,ZFP667,TADA2B,PPP3R1,PINK1,USPL1,RAB40B,GNL3,LIMD2,MCM7,RAB4A,ORC6,FANCE,PCSK2,RAB40C,TSC22D2,LCA5,ZFP784,CAMK1D,PNRC1,LUC7L2,TBKBP1,FGFR1OP,SLC2A1,CLMN,MFSD11,PKD1,NDST2,LRRCC1,LSS,BC005561,PLAT,CHKA,DCAF15,AKAP8,CPEB2,ACOX3,UBR3,DPYSL4,SMG9,PTBP2,SUN2,STRN4,SGCB,ARHGEF3,SLC41A1,UTP15,INTS6,THEM6,POLE3,SLC25A16,RAB34,EPC2,GLI2,CSMD1,CDKN2AIP,PIK3C2A,MVB12A,ELL,HRK,FARP2,DBNDD2,ZDHHC20,ABCC4,OPRK1,ZSWIM7,RLF,TRMT6,ZFP787,ZC3H6,CCSAP,TNIP2,RBMX2,TARBP2,PCGF2,FPGS,FZD2,PSME4,SPNS2,MXD1,SMAD1,BC029214,SLC9A5,ATP10A,ACAP3,NUP93,ABCG2,PELI1,BHLHE40,TRAFD1,SPATA7,FAM117A,EZR,XRN1,KLF13,PPP1CC,ITPK1,MOSPD1,SCRT2,CCDC74A,SNAPC4,ARHGEF10L,ZFP654,CLK1,PPP1R2,ZFP112,HOOK2,FBXO36,SFXN2,ARL5B,TFRC,BCL6,SLC9A2,MAFK,CRY1,PER1,NFKBIZ,ATP11B,2300009A05RIK,ZGRF1,USP3,RNPC3,CPEB1,KDSR,MPP7,CDKN1C,DSE,SOCS2,DAB1,ANKRD33B,RHPN2,GALNT15,USP53,LONRF3,SLC38A2,RASL11B,SLC16A12,STX17,PAQR5,NCAPD3,CSRNP1,CIRBP,SAP30,PKP2,PNPLA2,TDRD5,TFR2,NT5E,XPC,SH2B2,THBS1,WDR62,FAM83D,PBLD2,AP1G2,ZFAND4,EVA1C,KLC3,MMP9,RHOU,SCUBE2,NRTN,RILP,MUC1,MAFF,COL5A3,MAP3K6,ADA,ZBTB16,INSL6
GO:MF	modified amino acid binding	GO:0072341	1	0	96	42	1	18321	RPE65		GO:MF	ubiquitin-like protein conjugating enzyme binding	GO:0044390	1	0	39	730	1		18321	PARK7		GO:MF	basal transcription machinery binding	GO:0001098	0.00929386	2.0318	49	4270	25		18321	EDF1,RUVBL1,CTR9,SUPT4A,ELOF1,RUVBL2,GTF2E1,RPRD1B,WAC,AGO1,RTF1,SCAF8,TBP,NOP58,PCIF1,RPRD2,SMYD3,ERCC4,AGO2,URI1,WDR43,CTDP1,PCF11,AR,UVSSA		GO:BP	regulation of substrate adhesion-dependent cell spreading	GO:1900024	0.031336	1.50396	49	1055	12	18578	CASS4,TRIOBP,NRP1,DOCK5,PDPN,ENPP2,CALR,RAC3,DMTN,DOCK1,DBN1,PREX1		TF	Factor: Sp1; motif: NGGGGCGGGGN; match class: 1	TF:M07395_1	9.36e-20	19.0288	4533	990	334	21946	FOXJ3,GOLGA2,KDM2A,TRIM28,USP24,RABAC1,EHD1,COX4I1,ADAM9,SMC3,GAK,PTPN11,GNA11,FRY,DCAF7,EGLN1,FRYL,NSD1,ATG16L1,ZFP523,COG3,ADNP,TNPO1,TRAK1,SYF2,MBD2,RNF114,MORC2A,ANKRA2,OTUD4,NT5C2,BRAT1,MEF2A,NKTR,GPX4,EIF4B,PCBP3,CNPPD1,XPO6,PPP4R2,FRS2,RPL14,PHF20,SESN1,HECA,FAM160B1,GTF2H1,PUSL1,DYRK1A,GOLGA5,TRIM3,MICU3,CDK5RAP3,TOLLIP,POLR3F,ST6GALNAC6,TXNDC11,RIOK3,SP3,YTHDC1,IP6K2,BRD2,SPSB3,MXI1,RAD50,SLC35F3,LYST,SUMO3,PFKFB2,SMC6,BRSK2,HGSNAT,WDR26,RAPGEF2,FBXO2,TRIP12,SRSF7,GOPC,LZTS2,CD2AP,DENND4C,PRPF40A,ZFP131,CBL,MRPL2,PIK3R1,PPP2R2D,UBTD2,SYNCRIP,ABTB1,HSPA2,DDX50,PDCD4,POLR3E,REV3L,RBFOX3,EMC8,SRSF2,RNF34,PCIF1,CPNE1,USP12,THRA,BRPF1,REPS1,NGLY1,RAB43,TNK2,RASGRF1,UBR5,SMG5,MBTD1,GGNBP2,PURB,PIP5K1A,TATDN2,SHPRH,ATXN7,RC3H2,DCHS1,SYNE1,PER3,FNIP1,ANGEL2,FBXL16,LMO7,FRMD6,KIFC2,B4GALNT4,NUP88,FBRSL1,NFYB,ARHGEF1,NUFIP2,TET3,SETD1A,BAZ2A,COL4A3BP,SUV39H1,FBXO33,CCDC6,TPST2,CTDSPL,DAPK1,USP35,GPANK1,UAP1L1,ARGLU1,HRH3,CCDC9,KDM3A,TMEM110,HIRA,CAMKK1,CCNL2,ULK3,REV1,OTUD7B,TSEN54,ZFP667,TADA2B,PPP3R1,PINK1,USPL1,GNL3,LIMD2,RAB4A,ORC6,FANCE,PCSK2,FOXRED1,RAB40C,TSC22D2,LCA5,ZFP784,CAMK1D,PNRC1,LUC7L2,TBKBP1,FGFR1OP,ZSCAN29,SLC2A1,MTF2,CLMN,MFSD11,NDST2,LSS,BC005561,CHKA,DCAF15,AKAP8,CPEB2,OTULIN,ACOX3,UBR3,DPYSL4,SMG9,PTBP2,SUN2,STRN4,SGCB,ARHGEF3,SLC41A1,UTP15,INTS6,THEM6,CASP8AP2,POLE3,SLC25A16,RAB34,GLI2,CSMD1,CDKN2AIP,PIK3C2A,ACTR5,MVB12A,ELL,KCTD18,FARP2,DBNDD2,ZDHHC20,ZSWIM7,RLF,GMCL1,CISH,ZFP787,ZC3H6,CCSAP,TNIP2,RBMX2,HHIPL1,ZBTB25,TARBP2,PCGF2,FPGS,FZD2,PSME4,SPNS2,MXD1,SMAD1,BC029214,SLC9A5,PPP1R3F,ATP10A,HTRA1,ACAP3,NUP93,ABCG2,PELI1,RRP8,BHLHE40,TRAFD1,SPATA7,FAM117A,FUBP3,EZR,PRPF39,KLF13,PPP1CC,ITPK1,MOSPD1,SCRT2,CCDC74A,SNAPC4,ARHGEF10L,ZFP654,CLK1,PPP1R2,WIPF3,ZFP112,HOOK2,FBXO36,SFXN2,ARL5B,ABCA1,BCL6,SLC9A2,MAFK,PER1,NFKBIZ,ATP11B,2300009A05RIK,ZGRF1,USP3,RNPC3,CPEB1,KDSR,MPP7,CDKN1C,NFRKB,DSE,SOCS2,ANKRD33B,RHPN2,GALNT15,USP53,EZH2,CPM,SLC38A2,RASL11B,SLC16A12,STX17,NCAPD3,CSRNP1,ADAMTS20,CIRBP,SHMT1,PKP2,PNPLA2,TDRD5,TFR2,NT5E,XPC,SERINC4,SH2B2,THBS1,WDR62,PBLD2,AP1G2,ZFAND4,EVA1C,KLC3,MMP9,SCUBE2,NRTN,RILP,ABHD15,MUC1,MAFF,COL5A3,MAP3K6,ADA,ZBTB16,INSL6
GO:MF	HMG box domain binding	GO:0071837	1	0	23	42	1	18321	OLIG2		GO:MF	dynein light chain binding	GO:0045503	1	0	11	730	1		18321	HOOK3		GO:MF	zinc ion binding	GO:0008270	0.00932809	2.03021	229	4270	81		18321	TNFSF10,CAR2,CHORDC1,RNPEP,S100B,LITAF,ANPEP,ENPP2,S100A13,APIP,MSRB2,NPEPPS,POLR2L,NQO2,DDAH1,CAD,SHANK3,PDE2A,RPS29,PML,GLO1,MT3,DNAJC24,DPP3,MSRB1,SOD1,ECE1,MT2,SIRT2,SMPD1,USP33,ALAD,EPRS,PHF2,TARS,RCHY1,SORD,KDM5B,MDM2,SLC11A2,KDM4A,SIRT6,ZFP37,KDM1B,MME,BMI1,4931406C07RIK,SLC30A7,NOS1,MORC2A,MYCBP2,IKZF5,DDX58,TNKS,PIKFYVE,HDAC4,PTCH1,RC3H1,NUP153,PHF8,ALKBH8,ZDHHC20,KMT2A,TRIM2,KDM5A,TET3,EGR1,AKAP8,TET1,SEC24D,GLI2,SEC24A,ESCO1,MMP16,KMT2B,SHMT1,TET2,LNPEP,BLM,GRIN2A,ADA		GO:BP	neuron apoptotic process	GO:0051402	0.0314331	1.50261	261	1055	33	18578	UNC5B,HSPH1,NQO2,CX3CR1,NES,NRP1,FZD9,NCF2,MDK,AIFM1,SMO,AKT2,MAG,SLC30A10,TNFRSF1A,BCL2,KDM2B,TNFRSF21,HIPK2,VEGFB,PTPRF,SOD2,CX3CL1,GRM7,HRAS,HYOU1,PRDX2,NEFL,HSPD1,BAG1,FAIM2,ITSN1,ARRB1		TF	Factor: ELK-1; motif: ACCGGAWRTN; match class: 1	TF:M01981_1	1.04e-19	18.982	9027	990	557	21946	FOXJ3,GOLGA2,KDM2A,UBR2,GLUL,USP24,MAF1,RABAC1,NDUFV1,EHD1,COX4I1,POLRMT,ADAM9,SMC3,ASH1L,IST1,FOXK2,PTPN11,GNA11,CRKL,NDUFB9,EIF2A,DCAF7,ATRX,EGLN1,FRYL,FBXL20,ATG16L1,ZFP523,WBP11,FLCN,PSMD4,COG3,POU6F1,QSOX1,MARK3,DNAJC11,ADNP,TRAK1,ZFP335,PSAT1,2310035C23RIK,SYF2,MBD2,ASPHD2,ANKRA2,OTUD4,ACTR8,CDK9,SRSF11,BRAT1,CRAMP1L,ALG10B,ZFP653,MEF2A,TMED8,EWSR1,NKTR,CDK17,RPAP3,ABL1,GPX4,SRRM1,EIF4B,PHF14,UBE2G2,PCBP3,FDFT1,FAXC,IFT27,XPO6,UBR7,GLE1,TSG101,FRS2,TRAPPC3,RPL14,EPC1,TRMT1,SESN1,SZT2,FAM160B1,GTF2H1,PUSL1,NFX1,MBD1,DYRK1A,GOLGA5,TRIM3,SEH1L,CDK5RAP3,TOLLIP,DNAJB4,RNF40,TTC13,SLC50A1,SLC9A1,KCNH3,BMI1,TRAF7,SURF6,POLR3F,ST6GALNAC6,PITPNB,PTRH2,TXNDC11,ADRM1,ERCC5,ERCC6,ACAP2,TFPT,RIOK3,IP6K2,BRD2,ZFP281,SPSB3,FAM76A,CTNS,MXI1,RAD50,WDR81,RFXAP,SUMO3,NUS1,SMC6,KCTD5,WDR45B,HSPA14,STXBP2,FBXO2,P4HTM,DHX15,MDM2,DDX21,TRIP12,CYTH1,ZFP35,MTHFD1L,NOC4L,GOPC,ZFP687,PRICKLE2,POFUT1,FARSA,DENND4C,PRPF40A,GRIK5,ZFP131,SENP5,CBL,MRPL2,BCL2L1,EDRF1,PIK3R1,RGP1,UBTD2,ABTB1,WDR20,NOP56,TBK1,SLC7A6OS,HSPA2,DDX50,PDCD4,GGPS1,EIF2B4,JMJD6,PMS2,EMC8,TNIK,SRSF2,MYNN,RCBTB1,DDX55,PCIF1,GPS2,MORC3,INO80C,KLHL20,PARL,CBX7,GGT7,CPNE1,RTEL1,TTLL4,THRA,BRPF1,REPS1,RAB43,SMYD3,TRIM35,ASXL2,SMG5,GRAMD1B,MBTD1,EDC4,ATXN1L,CIR1,PURB,FKBPL,TATDN2,SHPRH,CEP85,TBC1D15,UBN1,PER3,FBXL16,ZDHHC21,LMO7,SRSF3,FRMD6,SNRPB,TMF1,GPALPP1,MTA2,TMEM120B,USP1,FBRSL1,ZFP26,ARHGEF1,SETD1A,CDC37L1,TMEM160,COL4A3BP,ARFIP2,SUV39H1,NPAT,PNN,4930430F08RIK,FBXO33,RBM25,XAB2,LENG8,CEP104,CCDC6,IKZF5,RPS6KB1,ATXN3,GNL2,APBB3,HINFP,TPST2,CTDSPL,ZFP251,GPANK1,UAP1L1,TSNAX,CCDC9,TMEM110,ARIH2,TRPM7,HIRA,KSR1,CAMKK1,CCNL2,MAP3K2,FBXL6,DCAF10,ULK3,TFDP2,SEC24A,EID2B,OTUD7B,DUSP28,ZFP667,TADA2B,HIRIP3,CLASRP,PPP3R1,FAM133B,USPL1,MAP2K3,WDR37,RAB40B,GNL3,LIMD2,ELMOD3,MED17,GRPEL2,MTMR2,FOXRED1,METTL6,RAB40C,TSC22D2,SF3B1,SLK,AP4E1,CHFR,ZFP707,0610010F05RIK,CAMK1D,MPHOSPH9,TBKBP1,METTL22,GXYLT1,INPP5K,LBR,SAT1,CDAN1,ZSCAN29,UBXN7,SLC2A1,D10WSU102E,CLMN,PPAN,MEIS3,MFSD11,ELOVL4,RAPGEF1,CSGALNACT2,ZFP740,CHKA,MTHFR,DCAF15,AKAP8,ZFP410,CPEB2,ACOX3,CCDC50,UBR3,DPYSL4,SMG9,POLR2A,STK38L,CEP76,SLC7A6,MBD4,PTBP2,ABI1,UTP15,SNHG11,MGLL,THEM6,PDSS1,MED12,PHF7,CASP8AP2,PLEKHA1,SDC4,SLC25A16,ZFP598,RAB34,ZFP639,ZFP160,TMEM165,RBM7,CDKN2AIP,NET1,MVB12A,KCTD18,EXOSC1,ANKRD54,BIN3,ZDHHC20,ARHGEF18,PER2,ZKSCAN4,LRRC58,TPPP3,ZSWIM7,FBXL18,ZDHHC4,TAF4B,SLC35B3,4833420G17RIK,TRMT6,GMCL1,ZFP787,CCSAP,TNIP2,RBMX2,THA1,MLH1,HHIPL1,PCGF2,FPGS,PSME4,CTDP1,SRSF5,MFSD10,CLK4,BC029214,SLC6A6,SLC9A5,MRI1,DEAF1,PCSK7,HELQ,SCYL3,LIAS,ACAP3,RFC5,PVR,PHKA2,NUP93,SNTB2,SGK3,PELI1,WDFY1,RRP8,ZFP354A,UPF3B,CEP131,NAA16,SPATA7,NOTCH4,FUBP3,TINF2,STX3,CDR2,EZR,XRN1,KLF13,MOB1B,RETSAT,ZKSCAN2,WEE1,MECR,KMT2B,ALKBH3,SCRT2,CIART,GADD45B,IPPK,NDOR1,CCDC74A,SNAPC4,TCEA2,RTCA,FBN1,ZFP654,B3GALNT2,TSC22D3,BRCA1,WIPF3,ZFP112,TRAPPC6A,FBXO36,ADCY9,ARL5B,ABCA1,SLC25A28,TBC1D2,ANKRD16,ANKRD39,KLF9,PLCD3,MIIP,MAFK,PLAA,OBSCN,IGBP1,NFKBIZ,KDM4D,CDKL3,ATP11B,ZGRF1,USP3,SEC14L5,RNPC3,AFF1,DCLRE1B,TET2,KDSR,ZFP758,CDKN1C,SLC24A4,NFRKB,SOCS2,DAB1,RERG,BC089491,ANKRD33B,RHPN2,GALNT15,AMN,1810010H24RIK,BC021891,FAM76B,CPM,COL24A1,RAD18,ARMCX5,THPO,SLC38A2,ISM1,SMIM3,ADIPOR2,SLC16A12,IDO2,LAMC2,TACC3,BLM,NCAPD3,PRODH,OACYL,LIN28B,ZFP454,VSIG2,SLC4A11,MMS22L,ACACB,ADAMTS20,CCL25,PARP3,CIRBP,ZFP46,KIRREL2,SHMT1,PKP2,NRG4,CASQ1,ACSM5,TMEM79,KRT12,SDCBP2,PNPLA2,TDRD5,TFR2,6430531B16RIK,IGDCC3,PLEKHG4,4430402I18RIK,XPC,RBM3,WDR62,FAM83D,PALB2,NLRP6,ZFAND4,UVSSA,KLC3,SGK1,SCNN1A,SPP1,MFSD2B,NRTN,IQCK,PLA2G4E,MUC1,ASIC3,ARHGEF39,PTGDS,FKBP5,SLC26A8,MAFF,PCOLCE2,GPR156,MAP3K6,RASD1,RGSL1,ADA,PMAIP1,ZBTB16,HIF3A,INSL6,ITGAD
GO:MF	histone demethylase activity (H3-K27 specific)	GO:0071558	1	0	4	42	1	18321	KDM6B		GO:MF	dynein intermediate chain binding	GO:0045505	1	0	31	730	3		18321	DYNC2H1,HOOK3,BICD1		GO:MF	protein serine/threonine/tyrosine kinase activity	GO:0004712	0.0102482	1.98935	28	4270	17		18321	LRRK2,MAP2K2,MAPK3,PRKACA,MAP2K1,AKT1,MAP2K7,MAP3K7,RPS6KA2,MAPK8,RPS6KB1,MAP2K3,PRKAA2,PAK3,PDK4,ACVR2B,SGK1		GO:BP	establishment of protein localization to vacuole	GO:0072666	0.0378593	1.42183	35	1055	10	18578	LHCGR,SORL1,VTI1A,AP3B1,VPS13C,CACNG3,SNX16,NEDD4,LARS,SCARB2		TF	Factor: Sp1; motif: NNGGGGCGGGGNN; match class: 1	TF:M00932_1	1.6e-19	18.7971	4380	990	325	21946	FOXJ3,GOLGA2,KDM2A,TRIM28,USP24,RABAC1,EHD1,COX4I1,ADAM9,SMC3,PTPN11,GNA11,ATRX,EGLN1,FRYL,FBXL20,NSD1,ATG16L1,ZFP523,ADNP,TNPO1,TRAK1,2310035C23RIK,SYF2,RNF114,MORC2A,BRAF,ANKRA2,OTUD4,NT5C2,CDK9,BRAT1,ACSL3,MEF2A,NKTR,CDK17,GPX4,EIF4B,PCBP3,XPO6,PPP4R2,FRS2,RPL14,PHF20,SESN1,HECA,FAM160B1,PUSL1,CDK5RAP3,TOLLIP,POLR3F,ST6GALNAC6,TXNDC11,GPT2,IP6K2,BRD2,ZFP281,SPSB3,RAD50,LYST,SUMO3,PFKFB2,SMC6,BRSK2,HGSNAT,WDR26,STXBP2,FBXO2,TRIP12,SRSF7,GOPC,LZTS2,ZFP687,CD2AP,UNC45A,PRPF40A,GRIK5,ZFP131,CBL,MRPL2,PIK3R1,PPP2R2D,UBTD2,SYNCRIP,ABTB1,HSPA2,DDX50,PDCD4,POLR3E,REV3L,RBFOX3,EMC8,SRSF2,RNF34,PCIF1,CPNE1,USP12,THRA,BRPF1,REPS1,NGLY1,RAB43,TNK2,RASGRF1,UBR5,SMG5,MBTD1,GGNBP2,5730455P16RIK,PURB,PIP5K1A,TATDN2,RASGEF1A,SHPRH,ATXN7,RC3H2,DCHS1,PER3,FNIP1,ANGEL2,FBXL16,LMO7,FRMD6,KIFC2,B4GALNT4,NUP88,FBRSL1,NFYB,ARHGEF1,NUFIP2,TET3,SETD1A,BAZ2A,COL4A3BP,FBXO33,LENG8,RUFY2,TPST2,USP35,GPANK1,ARGLU1,HRH3,CCDC9,KDM3A,TMEM110,HIRA,CAMKK1,CCNL2,MAP3K2,ULK3,REV1,OTUD7B,TSEN54,ZFP667,TADA2B,PPP3R1,PINK1,USPL1,RAB40B,GNL3,LIMD2,RAB4A,ORC6,FANCE,PCSK2,RAB40C,TSC22D2,LCA5,ZFP784,CAMK1D,PNRC1,LUC7L2,TBKBP1,SAT1,FGFR1OP,SLC2A1,D10WSU102E,CLMN,MFSD11,PKD1,NDST2,LRRCC1,LSS,BC005561,PLAT,CHKA,DCAF15,AKAP8,AVPI1,CPEB2,ACOX3,UBR3,DPYSL4,SMG9,PTBP2,SUN2,STRN4,SGCB,ARHGEF3,SLC41A1,UTP15,INTS6,THEM6,POLE3,SDC4,SLC25A16,RAB34,EPC2,GLI2,CSMD1,CDKN2AIP,PIK3C2A,MVB12A,ELL,HRK,FARP2,ZDHHC20,OPRK1,ZSWIM7,RLF,TRMT6,HSPB6,ZFP787,ZC3H6,CCSAP,TNIP2,RBMX2,HHIPL1,TARBP2,PCGF2,FPGS,FZD2,PSME4,SPNS2,MXD1,SMAD1,BC029214,SLC9A5,PPP1R3F,ATP10A,ACAP3,NUP93,ABCG2,PELI1,BHLHE40,RELT,TRAFD1,SPATA7,FAM117A,EZR,KLF13,PPP1CC,ITPK1,MOSPD1,KMT2B,NDOR1,CCDC74A,SNAPC4,ARHGEF10L,ZFP654,CLK1,PPP1R2,ZFP112,HOOK2,FBXO36,SFXN2,ARL5B,TFRC,BCL6,SLC9A2,MAFK,CRY1,PER1,NFKBIZ,ATP11B,2300009A05RIK,ZGRF1,USP3,RNPC3,CPEB1,KDSR,MPP7,GATA2,CDKN1C,DSE,SOCS2,DAB1,ANKRD33B,RHPN2,GALNT15,USP53,SLC38A2,RASL11B,SLC16A12,STX17,PAQR5,CSRNP1,CIRBP,SAP30,PKP2,PNPLA2,TDRD5,TFR2,NT5E,XPC,SH2B2,THBS1,WDR62,PBLD2,AP1G2,ZFAND4,EVA1C,KLC3,MMP9,RHOU,SCUBE2,NRTN,RILP,MUC1,MAFF,COL5A3,MAP3K6,ADA,ZBTB16,INSL6
GO:MF	E-box binding	GO:0070888	1	0	43	42	1	18321	PER1		GO:MF	syndecan binding	GO:0045545	1	0	8	730	2		18321	NF1,PTN		GO:MF	enzyme regulator activity	GO:0030234	0.0104883	1.97929	798	4270	235		18321	SERPINH1,SERPINB1A,FAM20A,SERPIND1,RGS10,HSPB1,ARHGAP9,PPP1R14A,ARHGAP33,LEF1,HSPH1,PYCARD,CAV1,PCOLCE,NCF2,RASGRP3,PTN,LRRK2,CAPN3,ARAP3,BST2,ARHGDIB,STX4A,IRGM2,SERPINA9,TESC,RGS20,LXN,PIK3R5,DNAJB2,CDC42EP2,GSKIP,TGFB1,RGCC,PKIG,HNRNPC,OAZ3,FAM58B,SERPINE2,CCND1,BAG1,RGS5,CST3,ANXA2,GNB5,IGF2,ATP2A3,TEN1,PTTG1,DUS2,LGALS9,BAD,PPP4C,ARHGAP10,PFN1,CTSH,PDE6D,TMBIM6,ARHGDIA,THY1,AHSA1,MTSS1L,CALM3,CDK5R2,PPP2R5A,MAP2K2,PSME2,ERBB3,PRKAG2,WARS,WDTC1,RANGAP1,CIB1,BCR,ITGB1BP1,RPLP1,SMAP2,ELMOD1,CHN2,DYNLL1,CDC37,RING1,PPP1R14B,PRDX5,PARK7,MT3,COX17,TRIB2,SH3BP1,SH3BP4,DNAJC24,SIRPA,HSPBP1,GPRC5B,DNAJC19,TBC1D9B,PPP2R2B,WNK1,RTKN,ADAP1,LARS,PRDX3,RIC8B,ALS2,RANBP1,PDCD5,ARL2BP,DPM2,GIPC1,CDKN2D,PPP1R12C,SGSM2,MAP2K1,ATPIF1,BIN1,BCAS3,PPP1R9B,SGSM3,BOD1,MCRS1,HSP90AB1,GM2A,RPL5,ARFGAP2,AKT1,PPP6R1,DNAJA3,VCP,GNAQ,RALGAPA1,WBP11,FLCN,BCL2L1,MTMR9,TOR1AIP1,RAB3GAP1,RABGAP1,RALGAPA2,TOR1AIP2,EIF5,BOD1L,SCG5,TBC1D2B,TBCD,FURIN,SBF2,FN1,DNAJC10,ARHGAP26,CCDC88A,SPRY2,GOPC,RAB4A,PIK3R3,CFLAR,BCL10,OCRL,RAPGEF2,AZIN1,DNAJB4,PREX2,PPP1R15B,CCNT2,TAGAP1,BMI1,STXBP5,MAPK8,RGS17,ANKRD54,CCNJ,SPINT1,ACAP3,WDR81,CCNL2,ABI1,CCNL1,UCHL5,DGKZ,RABGAP1L,ACAP2,URI1,ATP2B4,SMCR8,GPSM2,PIK3R1,GRPEL2,TBC1D15,ARHGAP18,KAT2B,SRGAP2,APAF1,RANBP2,BIRC6,TAOK1,PPP2R3A,FNIP2,AKAP11,RICTOR,FRY,PPP1R2,DCP1A,SESN2,PKIA,ARHGAP44,PSME4,TSC1,ERCC6,TRIB1,STXBP5L,ATP7A,PPP1R14C,DDX3X,FGFR1OP,FNIP1,IGBP1,ARHGEF10L,MALT1,DGKI,PPP2R5B,CCNT1,IGFBP3,CASP8AP2,MOB1B,PLAA,SOCS4,SOCS3,PRKCD,SOCS2,PCOLCE2,CCNA2,ARHGAP28,ARHGAP40,CDKN1A,GREM1,SERPINB8		GO:BP	cell-substrate adhesion	GO:0031589	0.041396	1.38304	288	1055	35	18578	CASS4,ITGAL,MICALL2,COL3A1,ECM2,MMRN2,BVES,EMP2,UTRN,VCAM1,COL1A1,TRIOBP,NID1,NRP1,DOCK5,PDPN,CD34,BCAM,ENPP2,PARVG,VTN,CD63,CALR,RAC3,PTPRZ1,ITGA6,PTN,DMTN,BCL2,DOCK1,DBN1,PREX1,PARVA,SPOCK2,FERMT2		TF	Factor: Kaiso; motif: GCMGGGRGCRGS; match class: 1	TF:M03876_1	5.25e-19	18.2802	5862	990	401	21946	FOXJ3,KDM2A,TRIM28,USP24,RHOT2,EHD1,COX4I1,GAK,ASH1L,TBCEL,FOXK2,FRY,EIF2A,EGLN1,FRYL,FBXL20,NSD1,ATG16L1,ZFP523,COG3,POU6F1,MARK3,ADNP,TRAK1,2310035C23RIK,NBEA,MBD2,RNF114,ASPHD2,PRRT2,MORC2A,ANKRA2,CDC42SE2,FBXO21,OTUD4,NT5C2,ACTR8,CDK9,SRSF11,BRAT1,ACSL3,ZFP653,MEF2A,CDK17,ABL1,EIF4B,PCBP3,FAXC,CNPPD1,PPP4R2,TSG101,FRS2,BRPF3,EPC1,SESN1,FAM160B1,GTF2H1,PUSL1,DYRK1A,TRIM3,MICU3,DNAJB4,TTC13,TMEM18,KCNH3,SAMD8,ST6GALNAC6,PITPNB,ACAP2,SP3,YTHDC1,IP6K2,ZFP281,FAM76A,MXI1,SLC35F3,SUMO3,PFKFB2,KCTD5,BRSK2,HGSNAT,WDR26,FBXO2,P4HTM,SRSF7,CYTH1,MTHFD1L,GOPC,LZTS2,PRICKLE2,GRIK5,CBL,BCL2L1,PIK3R1,PPP2R2D,UHRF1BP1L,WDR20,TAPT1,NOP56,DDX50,PDCD4,GGPS1,DICER1,POLR3E,REV3L,JMJD6,EMC8,SRSF2,RCBTB1,PCIF1,INO80C,ABHD12,ZFP629,NDST1,CNOT6,MBTPS1,LGI3,USP12,SLC6A8,THRA,BRPF1,REPS1,TNK2,RASGRF1,UBR5,SMG5,GRAMD1B,MBTD1,5730455P16RIK,ATXN1L,PURB,TATDN2,ATXN7,DCHS1,SYNE1,PSMF1,PER3,FNIP1,ANGEL2,PPAT,FBXL16,LMO7,FRMD6,MTA2,EML2,USP1,FBRSL1,NFYB,ARHGEF1,TET3,CDC37L1,BAZ2A,FAM189A2,COL4A3BP,NPAT,FBXO33,MXD4,LENG8,EIF3E,WDR33,CCDC6,PHF20L1,GNL2,CTDSPL,DAPK1,ZFP251,UAP1L1,HRH3,TSNAX,CCDC9,KDM3A,ARIH2,HIRA,CAMKK1,CCNL2,ZFP810,RHOB,DCAF10,REV1,SEC24A,TSEN54,TADA2B,PPP3R1,PINK1,GNL3,LIMD2,MCM7,VSTM5,RAB4A,MED17,FANCE,MTMR2,PCSK2,FOXRED1,RAB40C,TSC22D2,LCA5,KAT2B,SLK,ZFP784,CHFR,ZFP707,CAMK1D,MPHOSPH9,PNRC1,TBKBP1,ENTPD7,GXYLT1,SIAH1A,CDAN1,CLMN,TNRC6C,ARHGAP44,ZFP777,RAPGEF1,NDST2,LRRCC1,BC005561,DMPK,ZFP740,MTHFR,DCAF15,AVPI1,CPEB2,ZNRF1,OTULIN,CCDC50,RBM33,UBR3,LDB1,STK38L,PTBP2,P4HA2,STRN4,SGCB,ABI1,THAP3,UTP15,INTS6,MGLL,PHF7,POLE3,SNX24,SLC25A16,ZFP9,RAB34,EPC2,GLI2,CSMD1,MKNK2,DGKZ,CDKN2AIP,PIK3C2A,HRK,EXOSC1,FARP2,DBNDD2,ZDHHC20,ZSWIM7,TRNP1,2010300C02RIK,ZFP787,ZC3H6,NQO1,HHIPL1,ZBTB25,FZD2,PSME4,CTDP1,SPNS2,MXD1,MYOF,SMAD1,SLC9A5,PPP1R3F,PCSK7,HELQ,ACAP3,RFC5,PVR,PHKA2,NUP93,SNTB2,ABCG2,PELI1,ZFP354A,BHLHE40,TRAFD1,BMP1,FUBP3,ANKRD13A,TRMU,TINF2,STX3,CDR2,EZR,KLF13,JPH1,PPP1CC,MOB1B,ITPK1,ZKSCAN2,MOSPD1,MECR,KMT2B,SCRT2,CIART,GADD45B,IPPK,SNAPC4,ARHGEF10L,ZFP654,WHAMM,WIPF3,RHEBL1,FBXO36,ADCY9,ARL5B,SLC25A28,CEBPA,BCL6,SLC9A2,ANKRD16,NRIP1,MIIP,MAFK,AIM2,CRY1,NFKBIZ,ATP11B,USP3,AFF1,DCLRE1B,CPEB1,TET2,CDKN1C,SLC24A4,DSE,SOCS2,DAB1,TFCP2L1,TRP53INP1,RHPN2,PLEKHG5,GALNT15,BC021891,ZKSCAN16,EZH2,PLK3,FAM76B,COL24A1,FANCM,LONRF3,THPO,SLC38A2,ISM1,COL6A2,LAMC2,BLM,ICAM4,LIN28B,SLC4A11,CSRNP1,WNT1,ADAMTS20,CIRBP,KIRREL2,CASQ1,TMEM79,PNPLA2,TDRD5,GGNBP1,IGDCC3,CAMK1G,ALOXE3,XPC,SERINC4,SH2B2,THBS1,WDR62,PBLD2,AP1G2,NLRP6,EVA1C,MMP9,RHOU,SGK1,SCNN1A,NRTN,MROH5,ABHD15,FKBP5,MAFF,PCOLCE2,COL5A3,RASD1,ZBTB16,TNNI3,HIF3A,WNT10B,CCL17
GO:MF	growth factor receptor binding	GO:0070851	1	0	122	42	1	18321	SLC9A3R1		GO:MF	inositol trisphosphate phosphatase activity	GO:0046030	1	0	7	730	1		18321	INPP5J		GO:MF	ubiquitin-like protein ligase activity	GO:0061659	0.0113325	1.94568	244	4270	85		18321	HLTF,RNF122,RNF166,MED20,TRIM37,PPIL2,RNF215,RING1,NEURL1A,VHL,UHRF2,GID4,DTX3,RNF121,BTRC,STUB1,MED27,ANAPC11,IRF2BP1,RNF7,MIB2,RNF167,WWP2,MGRN1,NEDD4,RNF114,RNF6,RNF24,RNF34,BRAP,FBXL6,RCHY1,RNF111,TRIM3,ZNRF1,UBE4A,HECTD1,MDM2,MSL2,RBBP6,TRAF6,UBR2,PIAS2,UBR1,CBLB,RNFT1,HECW1,RNF115,ANKIB1,RNF130,ZFP598,MED31,HERC2,PIAS1,RLIM,MYCBP2,RFWD3,ARIH2,CHFR,RNF165,ZNRF2,CDC27,JADE2,TOPORS,PIAS3,MED17,PELI1,HECW2,TRIM2,UBE3A,NHLRC3,ZFP451,TRIP12,RC3H2,SHPRH,FBXL18,UBR3,PARK2,MED12,SKP2,SIAH3,CBL,RAD18,FBXO17,EGR2		GO:BP	protein metabolic process	GO:0019538	0.0432555	1.36396	4289	1055	300	18578	ALOX12,GJC2,CASS4,ISG15,SERPINH1,GAL3ST4,SERPINB1A,PPIC,MMP23,UBA7,PROCA1,COL3A1,LAG3,FAM20A,CAND2,CARTPT,RCN3,CHORDC1,TNFSF10,MAN1A,FGF10,CHST3,MDFIC,METTL16,SUPT3,EMP2,P2RY1,C1QTNF2,AIF1,SULF1,CRYAB,CEP41,ECE2,EFEMP1,CAMKMT,MRRF,LPAR1,TRIM17,RNPEP,LRP4,TRF,CAD,NTN3,GGCX,TUFM,TNFSF12,POMT1,LRRK2,MID1,NQO2,GDF11,LHPP,CX3CR1,PADI2,ST3GAL4,ST3GAL1,TIE1,CAPN3,EPHB2,NRP1,ADAMTS4,PIK3R5,SAMD4,MRPS25,SPSB4,HIPK4,C1GALT1C1,JOSD2,IL33,GRK5,NRG1,FXYD1,ENPP2,SORL1,GGTA1,COPRS,ITPKB,ST8SIA2,HS3ST5,EDNRB,AIFM1,LEF1,PPID,LMF1,ITM2A,PRKCQ,S100B,GNA12,SEMA6A,GSKIP,SMARCA4,MAN1C1,FUZ,CAPRIN1,GAB1,NCBP2,CAV1,STK16,HSPB1,VTN,GLI3,APEH,RIT2,MGAT5,AKT2,ALG12,IGF2,CSPG4,DDAH1,IFT172,PRKRA,MAP6D1,PLOD1,PID1,CALR,FARSB,LTBR,AGBL5,PIGQ,ZDHHC14,DNAJB2,UHRF2,MRPL36,PTPRZ1,DZIP3,OMA1,ERC1,UNC13A,WIPI1,D2HGDH,MARS,ZNHIT1,IRF3,GPR37,NPEPPS,PHKG1,PHLPP1,RBM4B,HSF1,NKD1,SNX33,SH3RF3,ZDHHC2,SRPK1,HEXB,TRAP1,DSEL,TARDBP,PMPCB,LAMTOR5,BCAP31,CDKAL1,ATAT1,SLC30A10,COMMD1,PTPRR,PYURF,TSPYL5,ASRGL1,DMTN,TSPAN15,GPRC5B,NEK1,CACNG3,BBS7,AFG3L1,GFM2,SLC39A10,TNFRSF1A,MRPL34,WNK1,AARS2,SPTBN1,TPP1,FKBP4,XBP1,ASH2L,CDH2,MSRB2,USP10,BCL2,CDK2AP1,SERPINE2,COA3,RFX4,HUS1,KDM2B,TRAK2,HIPK2,FUT8,GPR37L1,MGEA5,MAP3K5,FMN2,CIAO1,IL6ST,NTSR2,NEDD4,PPIE,FAM20C,B3GALT1,NAA35,BAZ1B,TRIM37,CNPY2,LRPPRC,ALS2,CAT,USP33,PRKAG2,GANAB,VEGFB,RAD23A,GGA1,GRM5,ZER1,HSP90B1,HDAC11,UGGT1,CTR9,PTPRF,OXSR1,NDUFAF5,METAP2,WARS,HDAC8,ABCF1,CX3CL1,MGAT1,FTSJ1,LARS,SLC9A3R1,WWC1,DAD1,PSME2,DNMT1,RASSF2,HRAS,WNK3,HDAC6,GSN,ING4,CUL7,RGMA,LIMK2,PPIL2,EEF1G,PTPRA,ILKAP,KHDRBS1,H13,JKAMP,PRDX2,MMD2,MARK1,USP15,OGFOD1,CSF1R,HSPD1,C2CD3,GNAI2,SMARCC1,ANAPC2,SPOCK2,ERP29,BAG1,PPP2R5A,CTSD,NLN,PRDX1,PSMD11,SUDS3,AKAP6,CD81,CNTN1,SF3B3,MAN2A2,LONP2,OGDH,BTRC,MRPL27,CTDSP1,PPP1R12A,UBR4,PHB,PRKACA,MAPT,HUWE1,EIF4G1,PKIG,RPN2,EPRS,HIP1R,PIK3C3,ATG12,CNOT2,CYFIP1,HMG20A,ARRB1,RPN1		TF	Factor: IRF6; motif: NNNACTCYCGGKNNN; match class: 1	TF:M02874_1	7.41e-19	18.13	7156	990	465	21946	FOXJ3,GOLGA2,UBR2,GLUL,USP24,MAF1,RABAC1,NDUFV1,EHD1,COX4I1,ASH1L,IST1,FOXK2,GNA11,FRY,NDUFB9,EIF2A,ATRX,EGLN1,FRYL,NSD1,ATG16L1,ZFP523,WBP11,FLCN,COG3,QSOX1,EIF3F,VPS11,ADNP,TRAK1,ZFP335,SYF2,NBEA,RNF114,ASPHD2,MORC2A,ANKRA2,CDC42SE2,OTUD4,NT5C2,CDK9,BRAT1,ACSL3,ZFP653,MEF2A,TMED8,EWSR1,1110004F10RIK,NKTR,CDK17,GPX4,FDFT1,XPO6,UBR7,GLE1,FRS2,TRAPPC3,KDM4A,PHF20,EPC1,TRMT1,RBM27,FAM160B1,GTF2H1,NFX1,MBD1,ARHGAP21,GOLGA5,SEH1L,MICU3,CDK5RAP3,TOLLIP,DNAJB4,RNF40,SMC5,TTC13,TMEM18,TRAF7,SURF6,POLR3F,ST6GALNAC6,PITPNB,PTRH2,TXNDC11,ADRM1,GPT2,ACAP2,TFPT,YTHDC1,IP6K2,SPSB3,CTNS,MXI1,RAD50,WDR81,SLC35F3,RFXAP,LYST,HEATR3,PFKFB2,SMC6,BRSK2,HGSNAT,WDR45B,HSPA14,RAPGEF2,STXBP2,MDM2,TRIP12,NOC4L,BRAP,ZFP687,PRPF40A,GRIK5,ZFP131,CBL,MRPL2,BCL2L1,EDRF1,PIK3R1,PPP2R2D,RGP1,UHRF1BP1L,UBTD2,SYNCRIP,ABTB1,WDR20,TAPT1,TBK1,HSPA2,DDX50,PDCD4,EIF2B4,DICER1,SCG5,REV3L,PMS2,EMC8,TNIK,SRSF2,RCBTB1,PCIF1,MORC3,INO80C,ZFP629,NDST1,PARL,CBX7,CNOT6,MBTPS1,SLC6A8,TTLL4,THRA,BRPF1,REPS1,RAB43,UBR5,SMG5,MBTD1,GGNBP2,CIR1,PURB,PIP5K1A,KCTD13,TATDN2,CEP85,RC3H2,DCHS1,4931406C07RIK,LMO7,SRSF3,FRMD6,SNRPB,KIFC2,B4GALNT4,USP1,FBRSL1,ZFP26,RIN2,TET3,BAZ2A,FAM189A2,COL4A3BP,SUV39H1,NPAT,PNN,4930430F08RIK,FBXO33,MXD4,XAB2,NOP14,WDR33,CEP104,CCDC6,IKZF5,PHF20L1,RPS6KB1,ATXN3,RUFY2,TPST2,CTDSPL,DAPK1,HRH3,TMEM110,TSC1,ARIH2,GRASP,HIRA,KSR1,MAP3K2,FBXL6,RHOB,DCAF10,TFDP2,SEC24A,EID2B,TSEN54,DUSP28,ZFP667,TADA2B,HIRIP3,PPP3R1,FAM133B,LIMD2,ELMOD3,MCM7,RAB4A,ORC6,MED17,MTMR2,PCSK2,METTL6,SF3B1,WDR43,CWF19L2,CHFR,PBX4,CAMK1D,TCTEX1D2,LUC7L2,TBKBP1,ENTPD7,METTL22,GXYLT1,INPP5K,LBR,ID3,SIAH1A,ZSCAN29,D10WSU102E,MTF2,CLMN,TNRC6C,ARHGAP44,ZFP777,BC005561,PLAT,ZFP740,CHKA,MTHFR,ZFP410,AVPI1,CPEB2,ACOX3,CCDC50,UBR3,LDB1,SMG9,POLR2A,STK38L,MBD4,P4HA2,STRN4,THAP3,UTP15,INTS6,PDSS1,MED12,PHF7,POLE3,PLEKHA1,SDC4,SLC25A16,EPC2,GLI2,CSMD1,CRY2,CDKN2AIP,NET1,KCTD18,HRK,EXOSC1,ANKRD54,FARP2,BIN3,OPRK1,LRRC58,ZSWIM7,TRNP1,TAF4B,4833420G17RIK,CISH,ZC3H6,THA1,HHIPL1,PCGF2,FPGS,FZD2,CTDP1,CLK4,BC029214,CYP2D22,PCSK7,HELQ,HTRA1,PHKA2,SNTB2,PELI1,WDFY1,BHLHE40,UPF3B,TRAFD1,NAA16,BMP1,NOTCH4,WWOX,FUBP3,ANKRD13A,CDR2,TRAF3IP2,KLF13,JPH1,GPD1,NT5DC2,MOB1B,RETSAT,ITPK1,WEE1,KMT2B,ALKBH3,GADD45B,CCDC74A,TCEA2,PTPN14,BRCA1,RHEBL1,FBXO36,VWF,ADCY9,SFXN2,ABCA1,TFRC,CEBPA,TBC1D2,BCL6,SLC9A2,ANKRD16,RFT1,NRIP1,ANKRD39,EIF2S3Y,PLCD3,DIS3,AIM2,CWC27,CRY1,OBSCN,IGBP1,6820408C15RIK,KDM4D,CDKL3,ATP11B,GCFC2,USP3,RNPC3,AFF1,CPEB1,TET2,CCDC84,GATA2,CDKN1C,SLC24A4,DSE,CPXM1,SOCS2,DAB1,TRP53INP1,ANKRD33B,RHPN2,USP53,BC021891,EZH2,PLK3,FAM76B,RAD18,LONRF3,BOK,SLC38A2,ISM1,MVP,ZC2HC1C,RASL11B,SMIM3,APOD,WNT3,TACC3,BLM,NCAPD3,ICAM4,LIN28B,VSIG2,SLC4A11,IL1R1,TLR7,ACACB,ADAMTS20,CCL25,ZFP46,SAP30,RNF223,NRG4,TMEM79,KRT12,TMA16,IGDCC3,TRIM43A,PLEKHG4,MFSD2A,ALOXE3,NT5E,FHAD1,THBS1,RBM3,WDR62,FAM83D,ZFAND4,UVSSA,1700067K01RIK,EVA1C,MMP9,RHOU,SCUBE2,SGK1,NR4A3,SCNN1A,C2,NRTN,IQCK,RILP,MROH5,MUC1,GREB1L,PLEKHS1,FKBP5,SLC26A8,MAFF,STAT4,PCOLCE2,RASD1,RGSL1,CDKN1A,PMAIP1,ZBTB16,TEKT4
GO:MF	NADH binding	GO:0070404	1	0	3	42	1	18321	QDPR		GO:MF	proton-transporting ATPase activity, rotational mechanism	GO:0046961	1	0	16	730	1		18321	ATP6V1A		GO:MF	calcium ion transmembrane transporter activity	GO:0015085	0.0115211	1.93851	113	4270	46		18321	GRIN3B,ORAI1,ANXA6,CACNG3,ANXA5,RYR1,TMCO1,ORAI3,ANXA2,PKD2L2,ATP2A3,SLC8A3,CACNG4,TRPM2,GRIN2C,CACNA2D3,CACHD1,SEC61A1,PSEN1,MCU,ATP2C1,CACNB1,NCS1,RASA3,ORAI2,CACNB2,CACNA1B,ATP2B4,CACNA1C,CNR1,RYR2,FAM155A,SLC24A2,CACNA1D,TRPM7,TMEM165,CACNA1G,TRPV4,TRPC5,OPRM1,PKD1,PKD1L3,TRPC4,SLC24A4,GRIN2A,ATP2C2		GO:BP	cellular response to peptide hormone stimulus	GO:0071375	0.0442679	1.35391	197	1055	27	18578	LHCGR,STXBP4,CAR2,C2CD5,PRKCQ,ANXA5,CAV1,AKT2,IGF2,PID1,MARS,HSF1,RHOQ,SLC30A10,PCK2,XBP1,RANGAP1,PTPRF,PTPRA,GNAI2,SMARCC1,WDTC1,ADIPOR1,LEPROT,EPRS,CYFIP1,MBD5		TF	Factor: AP-2; motif: MKCCCSCNGGCG; match class: 1	TF:M00189_1	7.99e-18	17.0975	3659	990	280	21946	FOXJ3,GLUL,TRIM28,MAF1,ADAM9,GAK,FOXK2,PTPN11,EGLN1,FRYL,FBXL20,ATG16L1,ZFP523,FLCN,MARK3,ADNP,ZFP335,NBEA,RNF114,BRAF,FBXO21,OTUD4,CDK9,ACSL3,ZFP653,MEF2A,EWSR1,CDK17,GPX4,SRRM1,FAXC,XPO6,FRS2,BRPF3,EPC1,SESN1,HECA,SZT2,RBM27,ARHGAP21,GOLGA5,CPEB4,SEH1L,DNAJB4,TTC13,KCNH3,SAMD8,TRAF7,ADRM1,GPT2,ACAP2,SP3,YTHDC1,BRD2,SPSB3,MXI1,WDR81,SUMO3,KCTD5,BRSK2,HGSNAT,WDR26,WDR45B,RAPGEF2,STXBP2,P4HTM,DHX15,CYTH1,NOC4L,ZFP687,POFUT1,DENND4C,SECISBP2,PRPF40A,GRIK5,CBL,UBTD2,SYNCRIP,ABTB1,TAPT1,DDX50,PDCD4,GGPS1,DICER1,POLR3E,REV3L,ETV3,CCDC149,PCIF1,ZFP629,LGI3,USP12,SLC6A8,BRPF1,REPS1,NGLY1,RAB43,TNK2,UBR5,TRIM35,GGNBP2,ATXN1L,PURB,TATDN2,RASGEF1A,ATXN7,CEP85,DCHS1,PER3,ANGEL2,PPAT,TMF1,B4GALNT4,TMEM120B,NFYB,TET3,FAM189A2,FBXO33,LENG8,IKZF5,RPS6KB1,RUFY2,HINFP,CTDSPL,DAPK1,ARGLU1,HRH3,KDM3A,TSC1,ARIH2,GRASP,HIRA,CAMKK1,TFDP2,REV1,OTUD7B,TADA2B,PPP3R1,PINK1,LIMD2,MTMR2,RAB40C,LCA5,KAT2B,WDR43,0610010F05RIK,NPHP4,CAMK1D,PNRC1,LBR,H2-T23,TNRC6C,ARHGAP44,ZFP777,RAPGEF1,CSGALNACT2,LSS,BC005561,ZFP740,ZFP410,CPEB2,ZNRF1,CCDC50,RBM33,PTBP2,STRN4,ABI1,INTS6,PLEKHA1,SDC4,ORAI2,ZFP9,ZFP598,RAB34,EPC2,GLI2,ZFP639,TMEM165,DGKZ,CDKN2AIP,ELL,HRK,FARP2,ZDHHC20,LRRC58,TRNP1,RLF,SLC35B3,2010300C02RIK,ZFP787,ZC3H6,TARBP2,PSME4,SPNS2,MXD1,PTPDC1,PPP1R3F,DEAF1,PCSK7,HTRA1,PHKA2,SNTB2,WDFY1,BHLHE40,CEP131,BMP1,SPATA7,WWOX,TINF2,STX3,XRN1,KLF13,PPP1CC,KMT2B,SCRT2,NDOR1,CCDC74A,TCEA2,RTCA,ZFP654,FBXO36,ARL5B,SLC25A28,CEBPA,SLC9A2,MAFK,PLAA,DIS3,NFKBIZ,USP3,RNPC3,SNX22,AFF1,CPEB1,MPP7,CDKN1C,SLC24A4,SOCS2,TFCP2L1,ANKRD33B,1810010H24RIK,BC021891,EZH2,PLK3,FAM76B,CPM,FANCM,LONRF3,BOK,SLC38A2,ISM1,RASL11B,ADIPOR2,STX17,TACC3,PRODH,ICAM4,SLC4A11,CSRNP1,WNT1,ADAMTS20,KIRREL2,PLEKHG4,PLEKHF1,ACOT4,SH2B2,WDR62,FAM83D,EVA1C,KLC3,NR4A3,NRTN,MROH5,FKBP5,SLC26A8,RASD1,ATP2C2,ADA,ZBTB16,WNT10B
GO:MF	NADPH binding	GO:0070402	1	0	16	42	1	18321	QDPR		GO:MF	carboxylic acid transmembrane transporter activity	GO:0046943	1	0	134	730	3		18321	SLC26A2,SLC7A1,SLC25A32		GO:MF	enzyme activator activity	GO:0008047	0.0115996	1.93556	376	4270	122		18321	FAM20A,RGS10,ARHGAP9,ARHGAP33,PYCARD,CAV1,PCOLCE,NCF2,RASGRP3,LRRK2,ARAP3,STX4A,IRGM2,RGS20,DNAJB2,CDC42EP2,TGFB1,RGCC,FAM58B,RGS5,GNB5,IGF2,ATP2A3,LGALS9,BAD,ARHGAP10,CTSH,THY1,AHSA1,MTSS1L,CDK5R2,PPP2R5A,MAP2K2,PSME2,ERBB3,PRKAG2,RANGAP1,BCR,RPLP1,SMAP2,ELMOD1,CHN2,PARK7,MT3,COX17,SH3BP1,DNAJC24,GPRC5B,DNAJC19,TBC1D9B,WNK1,ADAP1,LARS,RIC8B,ALS2,RANBP1,PDCD5,GIPC1,SGSM2,MAP2K1,BCAS3,SGSM3,GM2A,ARFGAP2,VCP,GNAQ,RALGAPA1,FLCN,TOR1AIP1,RAB3GAP1,RABGAP1,RALGAPA2,TOR1AIP2,TBC1D2B,TBCD,FN1,DNAJC10,ARHGAP26,SPRY2,RAB4A,CFLAR,BCL10,OCRL,RAPGEF2,AZIN1,DNAJB4,PREX2,CCNT2,TAGAP1,STXBP5,RGS17,ACAP3,ABI1,RABGAP1L,ACAP2,TBC1D15,ARHGAP18,SRGAP2,APAF1,RANBP2,TAOK1,RICTOR,ARHGAP44,PSME4,ERCC6,STXBP5L,ATP7A,DDX3X,ARHGEF10L,MALT1,PPP2R5B,CCNT1,IGFBP3,CASP8AP2,MOB1B,PLAA,PRKCD,PCOLCE2,ARHGAP28,ARHGAP40,CDKN1A,GREM1		GO:BP	cellular response to chemical stimulus	GO:0070887	0.0452352	1.34452	2386	1055	181	18578	CD180,HK3,LHCGR,GBP3,GBP2,SLC2A5,PEG10,P2RY13,STXBP4,COL3A1,FGFRL1,MMRN2,GBP5,ALPL,FGF10,MMP28,SLC9B2,P2RY1,AIF1,PON3,SULF1,CSF3R,PLA2G4A,VCAM1,APLN,COL1A1,SYT9,CAR2,LPAR1,THRB,TRF,NTN3,AS3MT,LRRK2,MICALL1,C2CD5,CX3CR1,PADI2,PLXNB3,CAPN3,NRP1,ALOX5AP,FCER1G,CD34,S1PR1,ACAA1A,NCF2,LYPD1,GBF1,ENPP2,MTSS1L,LY86,P2RY12,ITPKB,CDH5,OXCT1,EDNRB,ABCD4,LEF1,PACRG,PRKCQ,SMO,ANXA5,SEMA6A,GSKIP,SMARCA4,FUZ,GABRB1,GAB1,CAV1,ABTB2,STK16,HSPB1,CD63,AKT2,IGF2,DOCK8,DDAH1,PRKRA,PLA2G7,PID1,CALR,SLC8A3,BCAT2,HRH1,LAPTM5,MARS,CLIC4,ABCG4,IRF3,DCPS,GPR37,NPEPPS,CDC42EP2,TLE4,HSF1,CTNNA1,TRAP1,LAMTOR5,TXNDC17,RHOQ,SLC30A10,COMMD1,DMTN,MLC1,EEF1E1,ATP1A2,PCK2,TNFRSF1A,WNK1,FKBP4,XBP1,TRPM2,STX4A,MSRB2,USP10,BCL2,SOX6,TNFRSF21,HIPK2,FUT8,GPR37L1,MAP3K5,FMN2,CHMP5,IL6ST,RANGAP1,NEDD4,FAM20C,MEGF8,VEGFB,FAM210B,GRM5,HSP90B1,UGGT1,CTR9,PTPRF,OXSR1,EPS8,SOD2,CX3CL1,LARS,PDIA3,ANO6,ATP6V0A2,DNMT1,HDAC6,GSN,TRIP4,KIF5B,TMBIM6,DBN1,PREX1,RGMA,PARVA,HYOU1,PTPRA,PRDX2,USP15,CSF1R,GNAI2,SMARCC1,SPOCK2,WDTC1,FERMT2,PRDX1,AKAP6,ADIPOR1,VAPB,BTRC,PPP1R12A,PHB,LEPROT,PRKACA,MAPT,EPRS,CNOT2,CYFIP1,MBD5,ARRB1,KIDINS220		TF	Factor: CTCF; motif: NAGGGGGCGCNNKNNNN; match class: 1	TF:M08995_1	2.71e-17	16.5668	9372	990	564	21946	GOLGA2,HEPACAM,KDM2A,GLUL,TRIM28,VPS33A,MAF1,EHD1,COX4I1,ADAM9,SMC3,GAK,ASH1L,IST1,FOXK2,PTPN11,GNA11,CRKL,FRY,NDUFB9,EIF2A,DCAF7,ATRX,FRYL,FBXL20,ZFP523,TCERG1,COG3,MARK3,ADNP,TRAK1,2310035C23RIK,NBEA,MBD2,RNF114,ASPHD2,PRRT2,MORC2A,BRAF,ABCC5,CDC42SE2,FBXO21,NT5C2,CDK9,ACSL3,ZFP653,MEF2A,1110004F10RIK,NKTR,CDK17,GPX4,SRRM1,EIF4B,UBE2G2,PCBP3,FAXC,IFT27,CNPPD1,UBR7,PPP4R2,GLE1,FRS2,BRPF3,RPL14,KDM4A,PHF20,EPC1,HECA,SZT2,RBM27,GTF2H1,PUSL1,NFX1,DYRK1A,ARHGAP21,GOLGA5,CPEB4,TRIM3,MICU3,CDK5RAP3,DNAJB4,HECW2,TTC13,KCNH3,SAMD8,TRAF7,ST6GALNAC6,PTRH2,ERCC6,GPT2,SP3,YTHDC1,IP6K2,BRD2,ZFP281,SPSB3,FAM76A,CTNS,MXI1,RAD50,SLC35F3,LYST,SUMO3,NUS1,PFKFB2,SMC6,BRSK2,WDR26,WDR45B,HSPA14,RAPGEF2,STXBP2,FBXO2,MDM2,TRIP12,SRSF7,CYTH1,NOC4L,GOPC,BRAP,LZTS2,ZFP687,POFUT1,CD2AP,DENND4C,PRPF40A,GRIK5,ZFP131,MRPL2,BCL2L1,EDRF1,PIK3R1,PPP2R2D,RGP1,UHRF1BP1L,UBTD2,SYNCRIP,ABTB1,WDR20,TAPT1,TBK1,SLC7A6OS,HSPA2,DDX50,PDCD4,GGPS1,DICER1,POLR3E,REV3L,EMC8,MYNN,RNF34,PCIF1,ABHD12,ZFP629,NDST1,PARL,CBX7,CNOT6,LGI3,GGT7,EIF2B3,USP12,SLC6A8,TTLL4,THRA,ALDH6A1,BRPF1,REPS1,NGLY1,RAB43,TNK2,RASGRF1,ATRIP,UBR5,TRIM35,ASXL2,MBTD1,GGNBP2,5730455P16RIK,ATXN1L,PURB,PIP5K1A,KCTD13,TATDN2,RASGEF1A,ATXN7,CEP85,RC3H2,DCHS1,SYNE1,PER3,FBXL16,LMO7,SRSF3,FRMD6,SNRPB,KIFC2,B4GALNT4,TMEM120B,USP1,FBRSL1,NFYB,NUFIP2,2610008E11RIK,TET3,SETD1A,CDC37L1,BAZ2A,FAM189A2,COL4A3BP,ARFIP2,SUV39H1,NPAT,PNN,FBXO33,MXD4,RBM25,NOP14,WDR33,CCDC6,IKZF5,ATXN3,GNL2,APBB3,HINFP,TPST2,CTDSPL,DAPK1,USP35,ZFP251,GPANK1,UAP1L1,ARGLU1,HRH3,CCDC9,KDM3A,TSC1,GRASP,HIRA,KSR1,CAMKK1,CCNL2,MAP3K2,ZFP810,DCAF10,ULK3,TFDP2,REV1,SEC24A,OTUD7B,DUSP28,ZFP667,TADA2B,CLASRP,PPP3R1,FAM133B,PINK1,USPL1,DEDD2,RAB40B,LIMD2,ELMOD3,MCM7,RAB4A,ORC6,MED17,GRPEL2,FANCE,PCSK2,RDH13,RAB40C,TSC22D2,KAT2B,WDR43,CHFR,PBX4,CAMK1D,TCTEX1D2,PNRC1,LUC7L2,TBKBP1,ENTPD7,LBR,H2-T23,ID3,ZSCAN29,UBXN7,SLC2A1,MTF2,CLMN,PPAN,TNRC6C,MEIS3,ELOVL4,ZFP777,RAPGEF1,PKD1,NDST2,LRRCC1,LSS,BC005561,DMPK,ZFP740,CHKA,DCAF15,ZFP410,AVPI1,CPEB2,ZNRF1,CCDC50,RBM33,TRUB1,UBR3,DPYSL4,LDB1,SMG9,POLR2A,ING3,CEP76,SLC7A6,PTBP2,P4HA2,SUN2,STRN4,ABI1,THAP3,SLC41A1,INTS6,MGLL,THEM6,PHF7,COL6A1,SNX24,PLEKHA1,SDC4,SLC25A16,RAB34,EPC2,GLI2,CSMD1,ZFP639,CRY2,TMEM165,RBM7,DGKZ,CDKN2AIP,PIK3C2A,NET1,ELL,HRK,FARP2,BIN3,DBNDD2,ZDHHC20,ABCC4,OPRK1,LRRC58,ZSWIM7,RLF,TAF4B,FAM107A,SLC35B3,4833420G17RIK,TRMT6,GMCL1,CISH,2010300C02RIK,HSPB6,ZFP787,ZC3H6,CCSAP,TNIP2,RBMX2,MLH1,HHIPL1,PCGF2,FZD2,PSME4,CTDP1,SPNS2,MXD1,CLK4,MYOF,SMAD1,CYP2D22,SLC6A6,SLC9A5,PPP1R3F,DEAF1,FEN1,PCSK7,ACAP3,RFC5,PHKA2,NUP93,SNTB2,ABCG2,PELI1,WDFY1,BHLHE40,RELT,TRAFD1,BMP1,SPATA7,NOTCH4,FAM117A,WWOX,FUBP3,ANKRD13A,CDR2,XRN1,TRAF3IP2,PRPF39,KLF13,JPH1,GPD1,NT5DC2,MOB1B,ITPK1,ZKSCAN2,MOSPD1,WEE1,KMT2B,OGT,SCRT2,CIART,GADD45B,SNAPC4,TCEA2,ARHGEF10L,RTCA,HSCB,ZFP654,B3GALNT2,CLK1,WHAMM,WIPF3,ZFP112,RHEBL1,HOOK2,TRAPPC6A,FBXO36,SFXN2,ABCA1,SLC25A28,CEBPA,TBC1D2,BCL6,SLC9A2,ANKRD16,NRIP1,ADRBK2,KLF9,MAFK,CRY1,PER1,STON1,NFKBIZ,KDM4D,CDKL3,ATP11B,2300009A05RIK,ZGRF1,USP3,SEC14L5,AFF1,DCLRE1B,CPEB1,TET2,KDSR,MPP7,GATA2,CDKN1C,SLC24A4,HAVCR2,CPXM1,SOCS2,DAB1,RERG,RHPN2,PLEKHG5,GALNT15,USP53,AMN,BC021891,EZH2,PLK3,FAM76B,ENO3,FANCM,LONRF3,BOK,SPACA6,THPO,SLC38A2,ISM1,RASL11B,ADIPOR2,WNT3,COL6A2,GJB6,IDO2,LAMC2,TACC3,SLC5A11,LIN28B,ZFP454,SLC4A11,IGFBP3,CSRNP1,WNT1,NCMAP,CIRBP,KIRREL2,SHMT1,SAP30,NRG4,CASQ1,ACSM5,TMA16,TDRD5,GGNBP1,TFR2,6430531B16RIK,IGDCC3,PLEKHF1,XPC,FHAD1,SH2B2,THBS1,WDR62,FAM83D,PBLD2,UVSSA,EVA1C,KLC3,MMP9,RHOU,SCUBE2,SGK1,NR4A3,NRTN,RILP,PLA2G4E,MROH5,ABHD15,ENDOU,GREB1L,FKBP5,TTLL13,MAFF,GPR156,ATP2C2,ADA,SCN10A,PMAIP1,ZBTB16,TEKT4,HIF3A,WNT10B,CCL17,INSL6,PLIN4
GO:MF	phosphatidic acid binding	GO:0070300	1	0	20	42	1	18321	MICALL1		GO:MF	1-phosphatidylinositol-3-kinase regulator activity	GO:0046935	1	0	16	730	2		18321	SOCS4,PIK3R3		GO:MF	translation repressor activity	GO:0030371	0.0120908	1.91755	21	4270	14		18321	SAMD4,PAIP2,PATL1,PURB,EIF4EBP2,IREB2,DHFR,CPEB3,PURA,CPEB4,TYMS,CPEB1,CIRBP,SHMT1		GO:BP	regulation of apoptotic process	GO:0042981	0.0466314	1.33132	1385	1055	115	18578	ALOX12,CD248,ADAMTSL4,UNC5B,TNFSF10,FGF10,SP100,AIF1,TNFRSF22,CRYAB,PLA2G4A,LPAR1,HSPH1,TNFAIP8,TNFSF12,LRRK2,NQO2,GDF11,CX3CR1,TIE1,NES,CAPN3,EPHB2,NRP1,FZD9,FCER1G,PDPN,NCF2,GRK5,MDK,ITPKB,EDNRB,AIFM1,LEF1,PPID,PRKCQ,SMO,S100B,ANXA5,SMARCA4,CAV1,HSPB1,GLI3,AKT2,DOCK8,PRKRA,LTBR,PHLDA3,MAG,PHLPP1,MIEN1,ITGA6,HSF1,PTN,CTNNA1,FAM129B,TXNDC12,TRAP1,TARDBP,LAMTOR5,BCAP31,SLC30A10,PEA15A,EEF1E1,ANP32B,RBM10,SLC39A10,TNFRSF1A,XBP1,STX4A,BCL2,ALDH2,CFDP1,KDM2B,HIPK2,MAP3K5,FMN2,POU3F3,NAA35,SOX10,CAT,VEGFB,HSP90B1,CKMT1,PTPRF,SOD2,CX3CL1,SLC9A3R1,PDIA3,DAD1,ANO6,GRM7,DNMT1,RASSF2,HRAS,WNK3,GSN,ING4,CUL7,TMBIM6,HYOU1,PRDX2,NEFL,CSF1R,HSPD1,GNAI2,ERP29,BAG1,FAIM2,SUDS3,PHB,ITSN1,HIP1R,GLO1,ARRB1		TF	Factor: E2F-4; motif: NTTTCSCGCC; match class: 1	TF:M07380_1	9.05e-16	15.0431	5385	990	365	21946	FOXJ3,TRIM28,USP24,RABAC1,RHOT2,NDUFV1,COX4I1,SMC3,GAK,ASH1L,FOXK2,GNA11,DCAF7,ATRX,FRYL,FBXL20,NSD1,TCERG1,WBP11,COG3,PSMB3,MARK3,DNAJC11,TRAK1,PRRT2,MORC2A,BRAF,CDC42SE2,OTUD4,NT5C2,CDK9,CRAMP1L,ACSL3,ZFP653,MEF2A,TMED8,EWSR1,CDK17,ABL1,SRRM1,EIF4B,UBE2G2,FDFT1,FAXC,IFT27,CNPPD1,UBR7,PPP4R2,FRS2,EPC1,SZT2,RBM27,GTF2H1,PUSL1,NFX1,DYRK1A,GOLGA5,TMEM18,ZFP212,SAMD8,TRAF7,TXNDC11,ERCC5,ACAP2,TFPT,RIOK3,YTHDC1,ZFP281,CTNS,MXI1,WDR5,WDR81,LYST,SUMO3,HEATR3,NUS1,SMC6,WDR26,WDR45B,HSPA14,FBXO2,DHX15,SRSF7,CYTH1,MTHFD1L,NOC4L,GOPC,BRAP,PRICKLE2,POFUT1,DENND4C,SECISBP2,PRPF40A,ZFP131,SENP5,CBL,MRPL2,PPP2R2D,RGP1,UHRF1BP1L,TAPT1,NOP56,TBK1,SLC7A6OS,DDX50,GGPS1,EIF2B4,DICER1,REV3L,PMS2,EMC8,TNIK,SRSF2,MYNN,DDX55,PCIF1,MORC3,CNOT6,THRA,ALDH6A1,BRPF1,REPS1,RAB43,TNK2,RASGRF1,ATRIP,ASXL2,MBTD1,GGNBP2,ATXN1L,CIR1,VCAN,TATDN2,RASGEF1A,CEP85,UBN1,PER3,PPAT,FBXL16,SRSF3,SNRPB,TMF1,KIFC2,B4GALNT4,MTA2,TMEM120B,USP1,NUP88,NFYB,TET3,FAM189A2,SUV39H1,NPAT,PNN,WDR33,CCDC6,PHF20L1,GET4,GNL2,NOL10,HINFP,TPST2,CTDSPL,DAPK1,GPANK1,ARGLU1,KDM3A,GRASP,HIRA,KSR1,CAMKK1,DCAF10,REV1,SEC24A,OTUD7B,DUSP28,TADA2B,HIRIP3,PPP3R1,PINK1,MAP2K3,DEDD2,GNL3,LIMD2,MCM7,RAB4A,ORC6,MTMR2,FOXRED1,RAB40C,TSC22D2,SLK,WDR43,0610010F05RIK,CAMK1D,PNRC1,LUC7L2,GXYLT1,LBR,ZSCAN29,UBXN7,SLC2A1,CLMN,TNRC6C,MEIS3,MFSD11,RAPGEF1,PKD1,TRIM23,LSS,ZFP740,DCAF15,AKAP8,ZFP410,ZNRF1,OTULIN,RBM33,LDB1,POLR2A,ING3,STK38L,CEP76,MBD4,PTBP2,P4HA2,SUN2,SGCB,ARHGEF3,THAP3,INTS6,MGLL,PHF7,CASP8AP2,ZFP9,EPC2,ZFP639,CRY2,DGKZ,CDKN2AIP,PIK3C2A,ACTR5,MVB12A,EXOSC1,ANKRD54,LRRC58,TRNP1,RLF,TAF4B,4833420G17RIK,CISH,2010300C02RIK,ZFP787,TNIP2,RBMX2,GUF1,HHIPL1,ZBTB25,TARBP2,PCGF2,PSME4,CTDP1,MXD1,MFSD10,BC029214,PPP1R3F,DEAF1,FEN1,PCSK7,HELQ,SCYL3,ATP10A,LIAS,ACAP3,RFC5,PHKA2,NUP93,SNTB2,SGK3,PELI1,BHLHE40,UPF3B,TRAFD1,BMP1,SPATA7,WWOX,FUBP3,CDR2,KLF13,PPP1CC,ITPK1,ZKSCAN2,WEE1,PAN2,KMT2B,ALKBH3,CIART,IPPK,NDOR1,CCDC74A,ZFP654,B3GALNT2,CLK1,WHAMM,WIPF3,SLC25A28,CEBPA,TBC1D2,SLC9A2,NRIP1,ADRBK2,CDKL4,2300009A05RIK,GCFC2,ZGRF1,USP3,TET2,KDSR,MPP7,GATA2,SOCS2,DAB1,TRP53INP1,ANKRD33B,USP53,AMN,1810010H24RIK,BC021891,EZH2,FAM76B,FANCM,BOK,SLC38A2,MVP,RASL11B,ADIPOR2,WNT3,STX17,NCAPD3,SLC4A11,IGFBP3,CSRNP1,MMS22L,RNF207,CCL25,CIRBP,KIRREL2,IGDCC3,MFSD2A,THBS1,WDR62,PBLD2,UVSSA,GSG1,NR4A3,NRTN,IQCK,PLA2G4E,MROH5,ABHD15,MUC1,FKBP5,GPR156,RASD1,ZBTB16,WNT10B
GO:MF	peptidase activity, acting on L-amino acid peptides	GO:0070011	1	0	456	42	1	18321	USP51		GO:MF	proton-transporting ATP synthase activity, rotational mechanism	GO:0046933	1	0	15	730	1		18321	ATP5D		GO:MF	microtubule binding	GO:0008017	0.0123721	1.90756	203	4270	73		18321	CRYAB,MAP6D1,MAP10,HAUS8,CCDC66,NDRG1,EML1,ARL3,CCDC181,KIF13B,MAP4,FSD1,SPEF1,CETN2,MTCL1,TPPP,POLB,AKAP1,GABARAP,KIF17,MAP1LC3B,MAP1LC3A,CDK5RAP2,MAP6,RCC2,GABARAPL1,KIF1C,VAPA,NUMA1,HDAC6,MAPRE3,RPS3,MAP1A,MAPT,KIF3A,MAPRE2,CHP1,CCSER2,TUBGCP3,TRAF3IP1,MAPRE1,NDE1,MAP9,SGIP1,KIF3B,TUBGCP2,HOOK3,MTUS2,CCDC88A,EZR,CAMSAP2,CCSAP,CEP57,EML2,KIF1B,TUBGCP6,WHAMM,MAP1B,VASH2,GAS2L2,HAUS4,WDR90,HOOK1,HOOK2,TRPV4,NEIL2,PLK1,KIFC1,FMN1,GLI1,DCX,GJB6,CAPN6		GO:BP	microtubule-based process	GO:0007017	0.0478607	1.32002	675	1055	65	18578	TUBD1,TUBB2B,MAP10,CHORDC1,FGF10,WDR78,KATNAL2,NCKAP5,CRYAB,TUBA1C,TUBB6,DNAH1,HSPH1,MID1,IFT80,CROCC,ZMYND10,PHLDB1,CAV1,HSPB1,CCDC66,IFT172,MAP6D1,SPICE1,KIF13B,IFT22,AP3B1,CETN2,TPPP,SMC1A,IFT122,MID1IP1,EML1,CDK5RAP2,FKBP4,TBC1D32,MAP4,TRAK2,SLC39A12,FMN2,CHMP5,KIF21A,SS18,TRIM37,AP3B2,USP33,KIF3A,TUBB3,HDAC6,KIF5B,CUL7,FEZ1,FSD1,DST,MARK1,NEFL,CNP,C2CD3,DCTN3,PPP1R12A,CHMP3,COPG2,MAPT,GABARAP,ARL3		TF	Factor: IRF4; motif: NNNAYTCTCGGWNNN; match class: 1	TF:M02872_1	9.38e-16	15.0277	8148	990	501	21946	GOLGA2,HEPACAM,KDM2A,UBR2,GLUL,USP24,MAF1,RABAC1,NDUFV1,EHD1,COX4I1,ASH1L,IST1,FOXK2,GNA11,CRKL,FRY,NDUFB9,EIF2A,DCAF7,ATRX,FBXL20,NSD1,ATG16L1,ZFP523,WBP11,FLCN,QSOX1,USP7,EIF3F,VPS11,DNAJC11,ADNP,TNPO1,TRAK1,ZFP335,2310035C23RIK,RNF114,PRRT2,MORC2A,ANKRA2,ABCC5,OTUD4,NT5C2,CDK9,SRSF11,BRAT1,ACSL3,ALG10B,ZFP653,MEF2A,TMED8,EWSR1,1110004F10RIK,NKTR,CDK17,GPX4,UBE2G2,PCBP3,FDFT1,XPO6,UBR7,PPP4R2,GLE1,RPL14,PHF20,TRMT1,SESN1,SZT2,RBM27,PUSL1,NFX1,MBD1,DYRK1A,ARHGAP21,GOLGA5,CPEB4,SEH1L,MICU3,CDK5RAP3,DNAJB4,RNF40,SMC5,TMEM18,SLC9A1,KCNH3,POLR3F,ST6GALNAC6,PITPNB,PTRH2,TXNDC11,GPT2,TFPT,RIOK3,SP3,BRD2,CTNS,WDR5,RAD50,WDR81,RFXAP,SUMO3,HEATR3,NUS1,PFKFB2,SMC6,KCTD5,WDR45B,HSPA14,RAPGEF2,STXBP2,TRIP12,SRSF7,ZFP35,MTHFD1L,BRAP,PRICKLE2,POFUT1,CD2AP,PRPF40A,GRIK5,ZFP131,BCL2L1,EDRF1,PIK3R1,PPP2R2D,UHRF1BP1L,SYNCRIP,ABTB1,WDR20,TAPT1,TBK1,DDX50,PDCD4,GGPS1,EIF2B4,REV3L,JMJD6,EMC8,TNIK,SRSF2,CCDC149,RNF34,PCIF1,GPS2,INO80C,ZFP629,NDST1,CBX7,CNOT6,MBTPS1,RTEL1,USP12,SLC6A8,TTLL4,THRA,ALDH6A1,BRPF1,REPS1,SMYD3,RASGRF1,ATRIP,ASXL2,SMG5,MBTD1,GGNBP2,CIR1,PURB,PIP5K1A,KCTD13,FKBPL,TATDN2,CEP85,RC3H2,DCHS1,UBN1,PER3,4931406C07RIK,FNIP1,PPAT,FBXL16,SRSF3,FRMD6,SNRPB,KIFC2,B4GALNT4,NUP88,FBRSL1,ZFP26,NFYB,NUFIP2,TET3,SETD1A,CDC37L1,BAZ2A,FAM189A2,SUV39H1,PNN,FBXO33,MXD4,RBM25,XAB2,NOP14,WDR33,COQ7,IKZF5,PHF20L1,RPS6KB1,ATXN3,GNL2,APBB3,NOL10,CTDSPL,ENY2,DAPK1,HRH3,TMEM110,TSC1,ARIH2,GRASP,KSR1,CCNL2,MAP3K2,ZFP810,RHOB,TFDP2,TSEN54,ZFP667,TADA2B,HIRIP3,CLASRP,PPP3R1,FAM133B,MAP2K3,WDR37,GNL3,LIMD2,ELMOD3,RAB4A,ORC6,MED17,GRPEL2,FANCE,MTMR2,PCSK2,FOXRED1,METTL6,TSC22D2,SF3B1,LCA5,KAT2B,WDR43,CWF19L2,CHFR,TCTEX1D2,PNRC1,LUC7L2,TBKBP1,METTL22,INPP5K,LBR,SAT1,FGFR1OP,ID3,SIAH1A,UBXN7,D10WSU102E,MTF2,CLMN,TNRC6C,ARHGAP44,MFSD11,RAPGEF1,LSS,PLAT,ZFP740,CHKA,MTHFR,AKAP8,ZFP410,AVPI1,ZNRF1,RBM33,SMG9,STK38L,SLC7A6,MBD4,STRN4,ABI1,THAP3,UTP15,INTS6,THEM6,PDSS1,MED12,PHF7,CASP8AP2,PLEKHA1,SDC4,SLC25A16,EPC2,GLI2,CSMD1,ZFP639,CRY2,ZFP160,TMEM165,RBM7,CDKN2AIP,PIK3C2A,MVB12A,HRK,EXOSC1,ANKRD54,FARP2,BIN3,FAN1,ABCC4,OPRK1,LRRC58,ZSWIM7,TRNP1,FBXL18,TAF4B,FAM107A,TTC38,4833420G17RIK,TRMT6,GMCL1,CISH,ZC3H6,THA1,GUF1,TARBP2,PCGF2,FZD2,CTDP1,SRSF5,CLK4,MYOF,SMAD1,SLC9A5,PPP1R3F,PCSK7,LIAS,HTRA1,ACAP3,PVR,SNTB2,PELI1,WDFY1,NAA16,BMP1,NOTCH4,FAM117A,WWOX,FUBP3,ANKRD13A,STX3,CDR2,XRN1,TRAF3IP2,PRPF39,GPD1,MOB1B,RETSAT,ITPK1,ZKSCAN2,MECR,KMT2B,ALKBH3,OGT,SCRT2,GADD45B,IPPK,NDOR1,TCEA2,HSCB,B3GALNT2,CLK1,BRCA1,RHEBL1,TRAPPC6A,FBXO36,VWF,ADCY9,SFXN2,ARL5B,TFRC,BCL6,SLC9A2,ANKRD16,NRIP1,ANKRD39,EIF2S3Y,MIIP,PLAA,DIS3,AIM2,CWC27,CRY1,OBSCN,IGBP1,CDKL3,ATP11B,AFF1,CPEB1,ZFP758,GATA2,CDKN1C,SLC24A4,DSE,SOCS2,DAB1,TFCP2L1,TRP53INP1,ANKRD33B,RHPN2,AMN,1810010H24RIK,BC021891,ZKSCAN16,EZH2,PLK3,FAM76B,RAD18,LONRF3,BOK,THPO,SLC38A2,ISM1,MVP,ZC2HC1C,RASL11B,SMIM3,APOD,WNT3,GJB6,TACC3,BLM,NCAPD3,ICAM4,LIN28B,HTR2A,SLC4A11,IGFBP3,IL1R1,TLR7,WNT1,ADAMTS20,ZFP46,SAP30,TMEM79,KRT12,IGDCC3,TRIM43A,MFSD2A,ALOXE3,NT5E,SERINC4,FHAD1,THBS1,RBM3,FAM83D,AP1G2,ZFAND4,UVSSA,KLC3,SLC2A9,MMP9,RHOU,SCUBE2,SGK1,NR4A3,SPP1,C2,NRTN,IQCK,RILP,MROH5,GREB1L,ARHGEF37,PLEKHS1,FKBP5,TTLL13,SLC26A8,MAFF,STAT4,PCOLCE2,COL5A3,GPR156,RASD1,RGSL1,CDKN1A,ADA,SCN10A,PMAIP1,ZBTB16,TEKT4,WNT10B,INSL6
GO:MF	molecular adaptor activity	GO:0060090	1	0	212	42	1	18321	SLC9A3R1		GO:MF	ER retention sequence binding	GO:0046923	1	0	4	730	1		18321	CEMIP		GO:MF	hydrolase activity, acting on acid anhydrides, in phosphorus-containing anhydrides	GO:0016818	0.0147588	1.83095	604	4270	183		18321	GBP3,GBP4,IIGP1,ENTPD3,ENTPD4,PEX6,GBP2,LHPP,ALPL,GBP5,KATNAL2,HLTF,LRRK2,HRAS,ENPP2,ARHGDIB,RHOC,MYO1D,IRGM2,MMAA,RNGTT,GNA15,DNAIC2,SMARCA4,GNA12,TOR4A,DNAH1,DCTPP1,CHTF8,RHOBTB2,GPR88,MYH14,HSPA1L,DCPS,IFT22,ATP5D,GNB2,RFC2,GNAL,RAB13,RRAS,ARL3,ATP2A3,ATP5E,NUDT5,RALB,RIT2,RRAS2,RIT1,KIF13B,DHX29,RAC3,RHOG,ENTPD1,TPPP,RHOQ,RUVBL1,PPA1,MTG2,NUDT2,ARFRP1,ATP1A2,MUT,MYH9,EEF1A2,KIF17,ACYP2,NUDT3,DUT,SKIV2L2,CLPP,RAB1B,RHOA,RAB8A,GNB4,GNAO1,MYL6,RAP1A,CHD1L,DIRAS1,RAB24,GTF2H4,RAB5C,GNAI2,RUVBL2,KIF1C,ATP5O,DRG2,HSPA8,ABCD3,RALA,GARS,EEF2,RAB11B,ATCAY,SRPR,ATP5J,PIN1,VCP,KIF3A,GNAQ,AGAP1,GNA11,ATAD1,DDX46,ENTPD5,BMS1,DYNC1H1,CHD8,INO80,HSPA14,GNAI3,DHX36,KRAS,RAB40C,PRUNE2,KIF3B,HSPA2,ERCC3,DYNC2H1,SMARCA5,MOV10,DDX20,MCM4,MYO1C,RAB4A,DDX59,MCM7,GNA13,VPS4B,ZRANB3,ATAD2B,CDK7,DDX55,MYO5A,YTHDC2,RFC5,MORC2A,DDX50,KIF1B,RAB43,MLH1,DDX17,BPTF,ATL3,DCP2,NLRP10,DDX21,ATF7IP,SMARCAD1,DDX19B,CHD1,TNNT2,DDX3Y,RTEL1,ERCC6,PMS1,DDX3X,ATRX,POLQ,PHOSPHO1,TRIM23,HELQ,GNG2,RERG,RHEBL1,ENTPD7,DNA2,RND3,KIFC1,GEM,DNAH7B,ABCA4,DNAH9,FANCM,ATAD5,BLM,RHOU,ABCA1,RAD18,DNAH10,DNAH5,DNAH6		GO:CC	cytoplasm	GO:0005737	5.68179e-35	34.2455	8938	1053	701	18788	HIST1H2BE,FABP7,ALOX12,HK3,MALL,CASS4,ISG15,EPS8L1,SERPINH1,LHCGR,GBP3,TUBD1,CD248,GJB1,KLK6,TSGA10,GBP2,PEG10,BFSP2,ADCY4,P2RY13,UBA7,STXBP4,MICALL2,PROCA1,ACSS1,PLD6,FGFRL1,FAM20A,HIST1H2BC,UNC5B,CARTPT,DDO,TUBB2B,RCN3,MAP10,GABRA2,GBP5,RHCG,MAN1A,SP100,IGFBP2,RDM1,MMP28,CHST3,SYTL5,SLC16A7,GPC2,MDFIC,RDH5,SLC9B2,TST,OLIG2,WDR78,EMP2,P2RY1,UTRN,PEX6,KATNAL2,AIF1,GAMT,LMAN2L,ENTPD4,BCS1L,PRSS53,RCN1,SLC7A11,SULF1,PNMA1,PGM5,TRIM12C,PLIN2,CRYAB,CEP41,PLA2G4A,PYCRL,MYOM3,ECE2,SGPP2,EXD2,BCO2,RPE,VCAM1,ATP10B,APLN,TMEM98,COL1A1,RASAL3,ECHDC1,SYT9,EFEMP1,ACAD12,KCTD11,CAMKMT,MRRF,PODXL,MOXD1,CAR2,LPAR1,TUBA1C,HEXA,RNPEP,TUBB6,DNAH1,SLC35D3,TRF,CAD,HSPH1,NTN3,TNFAIP8,TUFM,TNFSF12,AS3MT,POMT1,LRRK2,AKR1E1,PHKB,MID1,NQO2,MICALL1,C2CD5,LHPP,PTRH1,CX3CR1,PADI2,APBB1IP,TIE1,NES,CAPN3,NT5C1A,JSRP1,EPHB2,NRP1,SFXN5,CAR8,ELOVL6,FZD9,FV1,PIK3R5,EPHX2,ALOX5AP,SAMD4,MRPS25,LCP2,DOCK5,PIPOX,PDPN,RHOC,ALDH7A1,TH,ARHGAP33,HIPK4,CD34,TOMM40L,AI464131,ACAA1A,NCF2,ISYNA1,GRK5,CROCC,TIMMDC1,MDK,NRG1,RASGRP3,GBF1,ENPP2,ZMYND10,SORL1,SLC6A9,MTSS1L,P2RY12,GGTA1,COPRS,EHD2,ITPKB,ST8SIA2,OXCT1,ABCD4,AIFM1,PARVG,LEF1,PPID,PHLDB1,PACRG,LMF1,ITM2A,PRKCQ,SMO,MTHFD2,S100B,ANXA5,CCDC184,GSKIP,TMTC2,MAN1C1,TAF15,HSDL2,QDPR,CAPRIN1,GABRB1,GAB1,NCBP2,CAV1,HIBCH,STK16,HSPB1,LAP3,ACSS2,CD320,VTN,NBAS,GLI3,SFXN4,TAX1BP3,ERMN,LIX1,APEH,OPALIN,RIT2,CD63,MGAT5,AKT2,ALG12,CCDC66,TOP1MT,LASP1,PEX11A,DOCK8,DDAH1,IFT172,CPT1A,PRKRA,MAP6D1,CAP1,PLA2G7,PID1,KLF12,STON2,ACADM,CALR,RAC3,SLC8A3,FARSB,BCAT2,HRH1,CHID1,NT5C3B,LTBR,COA6,CYB5R1,YIF1A,AGBL5,PIGQ,FA2H,ZDHHC14,SPICE1,DNAJB2,KIF13B,MGME1,SDC2,MRPL36,VTI1A,CELF6,PTPRZ1,DZIP3,OMA1,S100A16,COG5,MYO16,ERC1,UNC13A,CXXC4,WIPI1,GEMIN8,D2HGDH,MAG,LAPTM5,TMCO1,MARS,GPR89,CLIC4,RGS19,DZIP1,IRF3,AGPAT4,DCPS,GPR37,NPEPPS,ELOVL7,PHKG1,NIPSNAP3B,CDC42EP2,PHLPP1,DHCR7,TMEM119,MIEN1,RBM4B,GAL3ST1,TMEM63A,MYO1D,SEMA6D,BCKDHB,HSF1,B4GALT4,HEATR5A,ACSBG1,NKD1,AGK,GYS1,SNX33,ETHE1,OSTC,PTN,HNRNPC,BCAS1,THADA,CTNNA1,FAM129B,MAGED2,REXO2,ZDHHC2,SRPK1,HEXB,TXNDC12,TRAP1,GLTP,5330417C22RIK,LCP1,TACO1,TARDBP,PMPCB,ATP2C1,LAMTOR5,SRPRB,AP3B1,FRMD4B,TXNDC17,MEA1,LYRM4,RHOQ,BCAP31,CDKAL1,VPS13C,OAT,CETN2,NUDT2,ATAT1,SLC30A10,PEA15A,COMMD1,FAM161B,RPGRIP1L,MLEC,TPPP,DECR1,PTTG1,DGKB,PTPRR,TENM4,PYURF,SMC1A,FAM136A,D130043K22RIK,PFKL,RPS6KC1,DOPEY2,DHX29,ASRGL1,DMTN,MLC1,EEF1E1,PACS2,PDCL,GPRC5B,MUT,VTA1,ATP1A2,PCK2,PKP4,DPP9,GATM,FAM193B,NEK1,FN3K,BBS7,SLC25A39,FAT1,AFG3L1,IFT122,GFM2,MID1IP1,TDRKH,ACSF2,EML1,ADHFE1,TNFRSF1A,MRPL34,CDK5RAP2,FLII,WNK1,SNX14,EXOC4,AARS2,SPTBN1,TPP1,FKBP4,XBP1,HNRNPH1,TEX2,TRPM2,AGL,STX4A,CDH2,SLC46A1,ALG9,MSRB2,USP10,BCL2,MRPS14,CDK2AP1,ALDH2,DECR2,SERPINE2,COA3,UGP2,MAP4,VPS45,TRAK2,CLDN10,G3BP2,IMPDH1,HADHA,ALDH18A1,HIPK2,FUT8,NNAT,STIP1,ANXA6,TPM4,SNX16,LIMD1,MGEA5,MAP3K5,SLC39A12,FMN2,CIAO1,INTS3,PLD4,CHMP5,HEATR5B,ECI1,HSPA4L,RANGAP1,ELOVL5,TM7SF2,FAM120A,SLC38A10,NTSR2,KIF21A,NIT1,EPDR1,NEDD4,PPIE,FAM20C,B3GALT1,LDHA,SS18,PHYHIPL,SERF2,NAA35,SOX10,SH3PXD2B,SLC9A7,FBXO3,SMIM20,TRIM37,FUCA2,OXNAD1,CNPY2,LRPPRC,STARD3,RBM45,ALS2,SREBF2,VPS52,AP3B2,CAT,PABPC4,RAB3C,USP33,IDH1,DEPDC5,TMEM14C,PRKAG2,TALDO1,FEZ2,GANAB,DCAKD,RAD23A,FAM210B,GRM5,COG1,HSP90B1,CKMT1,NOMO1,TM9SF4,HDAC11,GAP43,ACAD9,UGGT1,PTPRF,KIF3A,OXSR1,NDUFAF5,DOCK1,METAP2,EPS8,SOD2,BANF1,WARS,CCDC91,HDAC8,ABCF1,CX3CL1,MGAT1,TOMM34,FTSJ1,LARS,HDLBP,MRPL46,TUBB3,SLC9A3R1,HNRNPA2B1,PDIA3,AHCYL2,IBA57,RMDN3,WWC1,AP1M1,TMEM50B,TTC5,DAD1,ANO6,GRM7,PSME2,ATP6V0A2,ME2,DNMT1,YIPF1,TMEM175,ANP32A,RASSF2,HRAS,WNK3,HDAC6,BRWD1,GSN,ABCB10,NLGN3,RASIP1,TRIP4,ING4,KIF5B,CUL7,ABCD3,TMBIM6,DBN1,PREX1,RGMA,PARVA,LIMK2,MRPL49,FEZ1,PPIL2,HYOU1,XPR1,G3BP1,NPC2,EEF1G,DENND5A,ETFDH,MAOB,ILKAP,KHDRBS1,TMEM109,H13,PPP1R12B,RRBP1,CSPG5,ACSL6,SLC1A3,PRDX2,DST,MMD2,MARK1,USP15,TOMM7,NEFL,IPO8,CNP,OGFOD1,DSCR3,CSF1R,HSPD1,C2CD3,TOMM6,FAM20B,CYHR1,HIBADH,BSCL2,GNAI2,SMARCC1,ASCC3,2610002M06RIK,WDTC1,EXOC3,ARHGEF12,ERP29,BAG1,ETFA,FERMT2,PPP2R5A,OGDHL,ARF2,CTSD,NLN,MED28,PRDX1,FAIM2,CLPB,SUDS3,DPYSL5,SCD2,AKAP6,COPZ1,SEC61A1,MORN4,PDZD11,MAN2A2,DCTN3,LONP2,POMP,VAPB,ATP5E,OGDH,BTRC,MRPL27,FH1,PPP1R12A,ATP6V0B,SGSM2,CHMP3,UBR4,PHB,ICA1L,ENO2,COPG2,LEPROT,OPA3,SDHC,ITSN1,LMAN2,PRKACA,D10JHU81E,MAPT,ABCA3,SCARB2,CHCHD6,4833439L19RIK,BSG,CDADC1,HUWE1,PFN1,SRPR,EIF4G1,PKIG,RPN2,EPRS,HIP1R,IMMT,GABARAP,ARL3,AHSA1,PIK3C3,ATP5J2,ATG12,CISD1,GLO1,PDXDC1,HNRNPM,KPNA6,CNOT2,CYFIP1,IDH3B,HSD17B4,CCT3,ATP5D,GABBR1,ARRB1,RPN1,KIDINS220		TF	Factor: Sp1; motif: NGGGGGCGGGGYN; match class: 1	TF:M00196_1	9.82e-16	15.0077	4244	990	305	21946	FOXJ3,GOLGA2,KDM2A,TRIM28,RABAC1,EHD1,COX4I1,ADAM9,SMC3,PTPN11,GNA11,FRYL,NSD1,ZFP523,ADNP,TNPO1,TRAK1,2310035C23RIK,SYF2,RNF114,ANKRA2,OTUD4,NT5C2,BRAT1,MEF2A,NKTR,GPX4,EIF4B,PCBP3,XPO6,PPP4R2,FRS2,RPL14,PHF20,SESN1,HECA,FAM160B1,PUSL1,GOLGA5,CDK5RAP3,TOLLIP,POLR3F,ST6GALNAC6,TXNDC11,GPT2,YTHDC1,IP6K2,BRD2,SPSB3,MXI1,RAD50,LYST,SUMO3,PFKFB2,SMC6,BRSK2,HGSNAT,WDR26,FBXO2,TRIP12,SRSF7,GOPC,LZTS2,ZFP687,CD2AP,PRPF40A,ZFP131,CBL,MRPL2,PIK3R1,PPP2R2D,UHRF1BP1L,UBTD2,SYNCRIP,ABTB1,HSPA2,DDX50,PDCD4,POLR3E,REV3L,RBFOX3,EMC8,SRSF2,RNF34,PCIF1,CPNE1,USP12,THRA,BRPF1,REPS1,NGLY1,RAB43,TNK2,RASGRF1,UBR5,SMG5,MBTD1,GGNBP2,PURB,TATDN2,RASGEF1A,SHPRH,ATXN7,RC3H2,DCHS1,PER3,FNIP1,ANGEL2,FBXL16,FRMD6,KIFC2,B4GALNT4,NUP88,FBRSL1,ARHGEF1,NUFIP2,TET3,SETD1A,COL4A3BP,SUV39H1,FBXO33,CCDC6,ATXN3,TPST2,CTDSPL,USP35,GPANK1,UAP1L1,ARGLU1,HRH3,CCDC9,KDM3A,TMEM110,HIRA,CAMKK1,CCNL2,ULK3,REV1,OTUD7B,TSEN54,ZFP667,TADA2B,PPP3R1,PINK1,USPL1,RAB40B,GNL3,LIMD2,RAB4A,ORC6,FANCE,PCSK2,FOXRED1,RAB40C,TSC22D2,LCA5,ZFP784,CAMK1D,PNRC1,LUC7L2,FGFR1OP,ZSCAN29,SLC2A1,CLMN,MFSD11,PKD1,NDST2,LSS,BC005561,PLAT,CHKA,DCAF15,AKAP8,CPEB2,ACOX3,UBR3,DPYSL4,SMG9,PTBP2,SUN2,STRN4,SGCB,ARHGEF3,THAP3,SLC41A1,UTP15,INTS6,THEM6,POLE3,SLC25A16,RAB34,EPC2,GLI2,CDKN2AIP,PIK3C2A,ACTR5,MVB12A,ELL,FARP2,ZDHHC20,ZSWIM7,RLF,TRMT6,CISH,ZFP787,ZC3H6,CCSAP,TNIP2,HHIPL1,ZBTB25,TARBP2,FPGS,FZD2,PSME4,SPNS2,MXD1,SMAD1,BC029214,SLC9A5,ATP10A,ACAP3,PHKA2,NUP93,ABCG2,PELI1,BHLHE40,TRAFD1,SPATA7,FAM117A,WWOX,EZR,XRN1,KLF13,PPP1CC,ITPK1,MOSPD1,CCDC74A,SNAPC4,ARHGEF10L,ZFP654,CLK1,PPP1R2,ZFP112,HOOK2,FBXO36,SFXN2,ARL5B,TFRC,BCL6,SLC9A2,MAFK,CRY1,PER1,NFKBIZ,ATP11B,ZGRF1,USP3,SEC14L5,RNPC3,CPEB1,KDSR,MPP7,CDKN1C,DSE,SOCS2,ANKRD33B,RHPN2,GALNT15,USP53,EZH2,BOK,SLC38A2,RASL11B,SLC16A12,STX17,CSRNP1,ADAMTS20,CIRBP,SHMT1,SAP30,PKP2,PNPLA2,TDRD5,TFR2,NT5E,XPC,SH2B2,THBS1,WDR62,PBLD2,AP1G2,ZFAND4,EVA1C,KLC3,MMP9,SCUBE2,NRTN,RILP,MUC1,MAFF,COL5A3,MAP3K6,ADA,ZBTB16,INSL6
GO:MF	molecular transducer activity	GO:0060089	1	0	2142	42	4	18321	UNC5B,GPR37,TMEM63A,CSF1R		GO:MF	transition metal ion binding	GO:0046914	1	0	386	730	24		18321	LNPEP,MYCBP2,GRIN2A,TET1,PTCH1,NOS1,NUP153,RC3H1,TNKS,KMT2A,ALKBH8,PARK7,ATOX1,PIKFYVE,HDAC4,FN1,MMP16,ADNP,TET2,KDM5A,DYRK2,DNMT1,FTH1,MGAT5B		GO:MF	hydrolase activity, acting on acid anhydrides	GO:0016817	0.0147588	1.83095	604	4270	183		18321	GBP3,GBP4,IIGP1,ENTPD3,ENTPD4,PEX6,GBP2,LHPP,ALPL,GBP5,KATNAL2,HLTF,LRRK2,HRAS,ENPP2,ARHGDIB,RHOC,MYO1D,IRGM2,MMAA,RNGTT,GNA15,DNAIC2,SMARCA4,GNA12,TOR4A,DNAH1,DCTPP1,CHTF8,RHOBTB2,GPR88,MYH14,HSPA1L,DCPS,IFT22,ATP5D,GNB2,RFC2,GNAL,RAB13,RRAS,ARL3,ATP2A3,ATP5E,NUDT5,RALB,RIT2,RRAS2,RIT1,KIF13B,DHX29,RAC3,RHOG,ENTPD1,TPPP,RHOQ,RUVBL1,PPA1,MTG2,NUDT2,ARFRP1,ATP1A2,MUT,MYH9,EEF1A2,KIF17,ACYP2,NUDT3,DUT,SKIV2L2,CLPP,RAB1B,RHOA,RAB8A,GNB4,GNAO1,MYL6,RAP1A,CHD1L,DIRAS1,RAB24,GTF2H4,RAB5C,GNAI2,RUVBL2,KIF1C,ATP5O,DRG2,HSPA8,ABCD3,RALA,GARS,EEF2,RAB11B,ATCAY,SRPR,ATP5J,PIN1,VCP,KIF3A,GNAQ,AGAP1,GNA11,ATAD1,DDX46,ENTPD5,BMS1,DYNC1H1,CHD8,INO80,HSPA14,GNAI3,DHX36,KRAS,RAB40C,PRUNE2,KIF3B,HSPA2,ERCC3,DYNC2H1,SMARCA5,MOV10,DDX20,MCM4,MYO1C,RAB4A,DDX59,MCM7,GNA13,VPS4B,ZRANB3,ATAD2B,CDK7,DDX55,MYO5A,YTHDC2,RFC5,MORC2A,DDX50,KIF1B,RAB43,MLH1,DDX17,BPTF,ATL3,DCP2,NLRP10,DDX21,ATF7IP,SMARCAD1,DDX19B,CHD1,TNNT2,DDX3Y,RTEL1,ERCC6,PMS1,DDX3X,ATRX,POLQ,PHOSPHO1,TRIM23,HELQ,GNG2,RERG,RHEBL1,ENTPD7,DNA2,RND3,KIFC1,GEM,DNAH7B,ABCA4,DNAH9,FANCM,ATAD5,BLM,RHOU,ABCA1,RAD18,DNAH10,DNAH5,DNAH6		GO:CC	cytoplasmic part	GO:0044444	4.08691e-34	33.3886	7246	1053	603	18788	HIST1H2BE,FABP7,ALOX12,HK3,MALL,EPS8L1,SERPINH1,LHCGR,GBP3,TUBD1,GJB1,KLK6,GBP2,PEG10,P2RY13,STXBP4,MICALL2,PROCA1,ACSS1,PLD6,FGFRL1,FAM20A,HIST1H2BC,UNC5B,CARTPT,DDO,RCN3,MAP10,GABRA2,GBP5,RHCG,MAN1A,IGFBP2,RDM1,CHST3,SYTL5,GPC2,RDH5,SLC9B2,TST,WDR78,EMP2,P2RY1,UTRN,PEX6,AIF1,LMAN2L,ENTPD4,BCS1L,RCN1,SLC7A11,SULF1,PGM5,TRIM12C,PLIN2,CRYAB,CEP41,PLA2G4A,PYCRL,MYOM3,ECE2,SGPP2,BCO2,RPE,VCAM1,ATP10B,APLN,TMEM98,COL1A1,ECHDC1,SYT9,ACAD12,MRRF,MOXD1,CAR2,LPAR1,TUBA1C,HEXA,RNPEP,DNAH1,SLC35D3,TRF,CAD,HSPH1,NTN3,TUFM,TNFSF12,AS3MT,POMT1,LRRK2,AKR1E1,PHKB,MID1,NQO2,MICALL1,C2CD5,LHPP,PTRH1,CX3CR1,APBB1IP,CAPN3,NT5C1A,JSRP1,NRP1,SFXN5,ELOVL6,FZD9,FV1,PIK3R5,EPHX2,ALOX5AP,SAMD4,MRPS25,LCP2,DOCK5,PIPOX,PDPN,RHOC,ALDH7A1,TH,CD34,TOMM40L,AI464131,ACAA1A,NCF2,GRK5,CROCC,TIMMDC1,RASGRP3,GBF1,ENPP2,ZMYND10,SORL1,SLC6A9,MTSS1L,P2RY12,GGTA1,COPRS,EHD2,ITPKB,ST8SIA2,OXCT1,ABCD4,AIFM1,PPID,PHLDB1,PACRG,LMF1,ITM2A,SMO,MTHFD2,S100B,ANXA5,GSKIP,TMTC2,MAN1C1,HSDL2,QDPR,CAPRIN1,GAB1,CAV1,HIBCH,STK16,HSPB1,LAP3,ACSS2,CD320,VTN,NBAS,GLI3,SFXN4,ERMN,APEH,OPALIN,CD63,MGAT5,AKT2,ALG12,CCDC66,TOP1MT,LASP1,PEX11A,DDAH1,IFT172,CPT1A,PRKRA,MAP6D1,CAP1,KLF12,STON2,ACADM,CALR,RAC3,SLC8A3,FARSB,BCAT2,HRH1,CHID1,LTBR,COA6,CYB5R1,YIF1A,AGBL5,PIGQ,FA2H,ZDHHC14,SPICE1,DNAJB2,KIF13B,MGME1,SDC2,MRPL36,VTI1A,OMA1,S100A16,COG5,MYO16,ERC1,UNC13A,CXXC4,WIPI1,GEMIN8,D2HGDH,LAPTM5,TMCO1,MARS,GPR89,CLIC4,RGS19,DZIP1,IRF3,AGPAT4,DCPS,GPR37,NPEPPS,ELOVL7,PHKG1,NIPSNAP3B,CDC42EP2,DHCR7,TMEM119,MIEN1,RBM4B,GAL3ST1,TMEM63A,MYO1D,SEMA6D,BCKDHB,HSF1,B4GALT4,HEATR5A,AGK,SNX33,ETHE1,OSTC,PTN,HNRNPC,BCAS1,THADA,CTNNA1,FAM129B,MAGED2,REXO2,ZDHHC2,SRPK1,HEXB,TXNDC12,TRAP1,GLTP,5330417C22RIK,LCP1,TACO1,PMPCB,ATP2C1,LAMTOR5,SRPRB,AP3B1,TXNDC17,LYRM4,RHOQ,BCAP31,CDKAL1,VPS13C,OAT,CETN2,NUDT2,ATAT1,SLC30A10,PEA15A,COMMD1,FAM161B,RPGRIP1L,MLEC,TPPP,DECR1,PTTG1,DGKB,PTPRR,PYURF,SMC1A,FAM136A,D130043K22RIK,PFKL,RPS6KC1,DOPEY2,DHX29,DMTN,MLC1,EEF1E1,PACS2,GPRC5B,MUT,VTA1,ATP1A2,PCK2,PKP4,DPP9,GATM,NEK1,FN3K,BBS7,SLC25A39,FAT1,AFG3L1,IFT122,GFM2,MID1IP1,TDRKH,ACSF2,EML1,ADHFE1,TNFRSF1A,MRPL34,CDK5RAP2,FLII,WNK1,SNX14,EXOC4,AARS2,SPTBN1,TPP1,FKBP4,XBP1,HNRNPH1,TEX2,TRPM2,AGL,STX4A,CDH2,ALG9,MSRB2,USP10,BCL2,MRPS14,CDK2AP1,ALDH2,DECR2,SERPINE2,COA3,MAP4,VPS45,TRAK2,G3BP2,IMPDH1,HADHA,ALDH18A1,FUT8,STIP1,ANXA6,TPM4,SNX16,LIMD1,MGEA5,MAP3K5,SLC39A12,FMN2,CIAO1,PLD4,CHMP5,HEATR5B,ECI1,HSPA4L,RANGAP1,ELOVL5,TM7SF2,FAM120A,SLC38A10,NTSR2,KIF21A,NIT1,EPDR1,NEDD4,PPIE,FAM20C,B3GALT1,LDHA,SS18,PHYHIPL,SERF2,NAA35,SOX10,SLC9A7,FBXO3,SMIM20,TRIM37,FUCA2,OXNAD1,CNPY2,LRPPRC,STARD3,ALS2,SREBF2,VPS52,AP3B2,CAT,PABPC4,RAB3C,USP33,IDH1,DEPDC5,TMEM14C,PRKAG2,TALDO1,GANAB,DCAKD,RAD23A,FAM210B,COG1,HSP90B1,CKMT1,NOMO1,TM9SF4,ACAD9,UGGT1,PTPRF,KIF3A,OXSR1,NDUFAF5,DOCK1,METAP2,EPS8,SOD2,BANF1,WARS,CCDC91,ABCF1,CX3CL1,MGAT1,TOMM34,LARS,HDLBP,MRPL46,SLC9A3R1,HNRNPA2B1,PDIA3,AHCYL2,IBA57,RMDN3,WWC1,AP1M1,TMEM50B,DAD1,ANO6,GRM7,ATP6V0A2,ME2,YIPF1,TMEM175,ANP32A,RASSF2,HRAS,WNK3,HDAC6,BRWD1,GSN,ABCB10,NLGN3,RASIP1,ING4,KIF5B,CUL7,ABCD3,TMBIM6,DBN1,PREX1,RGMA,PARVA,LIMK2,MRPL49,FEZ1,HYOU1,XPR1,G3BP1,NPC2,EEF1G,DENND5A,ETFDH,MAOB,ILKAP,TMEM109,H13,PPP1R12B,RRBP1,CSPG5,ACSL6,SLC1A3,PRDX2,DST,MMD2,USP15,TOMM7,NEFL,IPO8,CNP,OGFOD1,DSCR3,HSPD1,C2CD3,TOMM6,FAM20B,HIBADH,BSCL2,GNAI2,ASCC3,2610002M06RIK,WDTC1,EXOC3,ERP29,BAG1,ETFA,PPP2R5A,OGDHL,ARF2,CTSD,NLN,MED28,PRDX1,FAIM2,CLPB,SUDS3,SCD2,AKAP6,COPZ1,SEC61A1,PDZD11,MAN2A2,DCTN3,LONP2,VAPB,ATP5E,OGDH,BTRC,MRPL27,FH1,PPP1R12A,ATP6V0B,SGSM2,CHMP3,UBR4,PHB,ICA1L,ENO2,COPG2,LEPROT,OPA3,SDHC,ITSN1,LMAN2,PRKACA,D10JHU81E,MAPT,ABCA3,SCARB2,CHCHD6,BSG,HUWE1,PFN1,SRPR,EIF4G1,RPN2,EPRS,HIP1R,IMMT,GABARAP,ARL3,AHSA1,PIK3C3,ATP5J2,ATG12,CISD1,GLO1,PDXDC1,KPNA6,CNOT2,CYFIP1,IDH3B,HSD17B4,CCT3,ATP5D,GABBR1,ARRB1,RPN1,KIDINS220		TF	Factor: E2F-4; motif: GCGGGAAANA; match class: 1	TF:M02090_1	4.24e-15	14.3729	4720	990	328	21946	FOXJ3,KDM2A,GLUL,TRIM28,USP24,MAF1,NDUFV1,COX4I1,SMC3,GAK,ASH1L,IST1,TBCEL,CRKL,DCAF7,ATRX,EGLN1,FRYL,ZFP523,MARK3,TRAK1,2310035C23RIK,NBEA,PRRT2,MORC2A,ANKRA2,FBXO21,OTUD4,CDK9,ACSL3,MEF2A,1110004F10RIK,CDK17,GPX4,FDFT1,IFT27,CNPPD1,UBR7,TSG101,PHF20,HECA,RBM27,PUSL1,CDK5RAP3,TOLLIP,SMC5,TTC13,ZFP212,KCNH3,SAMD8,PTRH2,ACAP2,SP3,YTHDC1,IP6K2,CTNS,WDR5,LYST,SUMO3,SMC6,WDR45B,RAPGEF2,FBXO2,MDM2,TRIP12,SRSF7,MTHFD1L,BRAP,ZFP687,PRICKLE2,CD2AP,DENND4C,GRIK5,ZFP131,RGP1,UBTD2,SYNCRIP,TAPT1,NOP56,PDCD4,EIF2B4,REV3L,JMJD6,PMS2,EMC8,TNIK,SRSF2,ETV3,RCBTB1,INO80C,ABHD12,ZFP629,CNOT6,SLC6A8,TTLL4,SMYD3,RASGRF1,TRIM35,ATXN1L,VCAN,FKBPL,CEP85,TBC1D15,UBN1,ANGEL2,PPAT,DTD2,LMO7,SRSF3,GPALPP1,USP1,NUP88,NFYB,ARHGEF1,2610008E11RIK,CDC37L1,BAZ2A,SUV39H1,NPAT,MXD4,LENG8,NOP14,WDR33,ATXN3,APBB3,TPST2,CTDSPL,DAPK1,USP35,GPANK1,ARGLU1,HRH3,KDM3A,ARIH2,GRASP,HIRA,KSR1,DCAF10,ULK3,REV1,SEC24A,TSEN54,DUSP28,ZFP667,FAM133B,MAP2K3,LIMD2,ELMOD3,MCM7,FOXRED1,TSC22D2,LCA5,KAT2B,SLK,CAMK1D,ENTPD7,GXYLT1,LBR,H2-T23,SIAH1A,CDAN1,ZSCAN29,UBXN7,SLC2A1,MTF2,MFSD11,RAPGEF1,AKAP8,ZFP410,CPEB2,ZNRF1,OTULIN,UBR3,POLR2A,ING3,STK38L,PTBP2,SUN2,SGCB,SLC41A1,UTP15,INTS6,MGLL,THEM6,PDSS1,CCDC57,POLE3,PLEKHA1,ORAI2,ZFP9,CSMD1,ZFP639,ZFP160,RBM7,DGKZ,PIK3C2A,ACTR5,MVB12A,ELL,HRK,ABCC4,TPPP3,TRNP1,ZDHHC4,TRMT6,GMCL1,ZFP787,ZC3H6,CCSAP,HHIPL1,ZBTB25,FZD2,PSME4,CTDP1,CLK4,BC029214,CYP2D22,PPP1R3F,FEN1,HELQ,ATP10A,ACAP3,PVR,SNTB2,PELI1,ZFP354A,BHLHE40,UPF3B,RELT,TRAFD1,BMP1,SPATA7,WWOX,TRMU,CDR2,KLF13,PPP1CC,MOB1B,RETSAT,ITPK1,ZKSCAN2,PDZD2,KMT2B,GADD45B,CCDC74A,HSCB,ZFP654,B3GALNT2,WHAMM,BRCA1,ZFP112,FBXO36,ADCY9,SFXN2,ABCA1,CEBPA,BCL6,NRIP1,ADRBK2,EIF2S3Y,DIS3,OBSCN,PER1,NFKBIZ,ATP11B,PDK4,2300009A05RIK,ZGRF1,SNX22,GATA2,CDKN1C,NFRKB,SOCS2,TRP53INP1,ANKRD33B,ZKSCAN16,EZH2,FAM76B,COL24A1,FANCM,LONRF3,BOK,SLC38A2,RASL11B,ADIPOR2,WNT3,COL6A2,SLC16A12,STX17,GJB6,PAQR5,NCAPD3,IGFBP3,MMS22L,CCL25,CIRBP,KIRREL2,SAP30,TDRD5,IGDCC3,NT5E,FHAD1,SH2B2,THBS1,RBM3,WDR62,FAM83D,PBLD2,AP1G2,UVSSA,HTR3A,SCUBE2,GSG1,NR4A3,SCNN1A,NRTN,IQCK,PLA2G4E,ABHD15,GREB1L,ARHGEF39,ARHGEF37,PCOLCE2,GPR156,MAP3K6,RASD1,ZBTB16,WNT10B
GO:MF	misfolded protein binding	GO:0051787	1	0	22	42	1	18321	HSPA2		GO:MF	tetrapyrrole binding	GO:0046906	1	0	115	730	2		18321	NOS1,CYP46A1		GO:MF	inorganic cation transmembrane transporter activity	GO:0022890	0.0153713	1.81329	481	4270	150		18321	GRIN3B,KCNG4,SLC13A3,KCNE1L,SLC9B2,KCNK13,NDUFA4L2,SLC15A3,ORAI1,KCNJ8,COX4I2,SCN2B,ANXA6,SLC11A1,RHCG,SLC46A1,SLC30A2,CACNG3,ANXA5,RYR1,TMEM63A,HCN3,TMCO1,KCNA6,KCNJ12,MMGT2,ORAI3,HCN2,SLC10A4,ANXA2,ATP5D,PKD2L2,ATP2A3,ATP5E,SLC8A3,KCNIP2,SLC22A3,CACNG4,SLC39A3,ATP5J2,ATP6V0B,SLC5A3,TRPM2,MAGT1,SLC25A37,GRIN2C,TCIRG1,ATP1A2,CACNA2D3,CACHD1,TMEM38A,SLC12A4,KCNJ10,TMEM175,TOMM40,SLC30A6,SEC61A1,SLC39A11,COX5A,SLC39A10,SLC32A1,PSEN1,MCU,ATP5H,ATP2C1,SLC12A5,ATP5L,ATP6V0A2,ATP5G2,ATP5O,ATP5G1,CACNB1,ASIC1,NCS1,ATP6V0D1,RASA3,ATP5J,SLC39A1,GRIK5,KCNT1,SLC6A8,ATP6V1A,SLC45A4,KCNB1,CLCN3,SLC11A2,SLC9A8,SLC13A5,SLC23A2,ASIC2,SLC9A5,ORAI2,SLC4A10,SLC6A1,KCNA1,SLC2A8,HCN1,CACNB2,SLC30A7,SLC6A15,CNNM4,CACNA1B,ATP2B4,CACNA1C,CNR1,KCNT2,CHRNA7,SLC41A1,SLC30A4,RYR2,GRIK3,TRPM3,FAM155A,ATP7A,SLC6A6,SLC25A28,SLC24A2,CACNA1D,TRPM7,MRS2,SCN9A,TMEM165,KCNE4,SLC9A7,SLC5A11,CACNA1G,TRPV4,TRPC5,MFSD2A,OPRM1,TFRC,PKD1,SLC4A11,PKD1L3,KCNK4,CHRNB1,P2RX6,TRPC4,KCNQ4,KCNG2,SLC2A4,SCN5A,ASIC3,SLC24A4,GRIN2A,KCNG3,KCNK9,CHRNA10,ATP2C2,SCN10A		GO:CC	cell part	GO:0044464	5.65096e-31	30.2479	13712	1053	925	18788	HIST1H2BE,FABP7,ALOX12,HK3,MALL,GJC2,CASS4,ISG15,UPK1B,GNGT2,EPS8L1,ITGAL,SERPINH1,SLC13A3,LHCGR,GBP3,GRIN3B,TUBD1,ETV4,CD248,GJB1,KLK6,TSGA10,UGT8A,GBP2,SLC2A5,GNG11,PEG10,PCDHGB8,BFSP2,ADCY4,P2RY13,UBA7,NDP,STXBP4,MICALL2,PROCA1,LAG3,ACSS1,PLD6,FGFRL1,FAM20A,CAND2,HIST1H2BC,UNC5B,CARTPT,DDO,TUBB2B,RCN3,MAP10,SUSD3,GABRA2,FCGR1,GBP5,RHCG,SLC22A8,GRM3,ALPL,MAN1A,FGF10,SP100,IGFBP2,ZBTB40,RDM1,MMP28,CHST3,SYTL5,SLC16A7,LMCD1,GPC2,MDFIC,METTL16,RDH5,HCN3,BVES,SLC9B2,TST,OLIG2,WDR78,SUPT3,EMP2,DNASE1,P2RY1,UTRN,PEX6,KATNAL2,AIF1,GAMT,TNFRSF22,CDH20,LMAN2L,LMO1,ENTPD4,PON3,BCS1L,PRSS53,NCKAP5,RCN1,SLC7A11,SULF1,TRHR,PNMA1,AIF1L,PGM5,TRIM12C,ABCA8A,PLIN2,CSF3R,KCNE1L,CRYAB,CEP41,EMCN,PLA2G4A,RBM28,PYCRL,ENTPD3,MYOM3,ECE2,SGPP2,EXD2,BCO2,RPE,VCAM1,ATP10B,SLC38A3,LDB2,APLN,TMEM98,COL1A1,RASAL3,ECHDC1,SYT9,EFEMP1,HLTF,PLXNC1,ACAD12,KCTD11,CAMKMT,MRRF,MFGE8,PODXL,MOXD1,SLC7A10,CAR2,LPAR1,TUBA1C,FCGRT,MCAM,HEXA,THRB,RNPEP,TUBB6,LRP4,DNAH1,SLC35D3,TRF,CAD,HSPH1,SPECC1,ARAP3,NTN3,TNFAIP8,GGCX,PLXNA3,HNRNPH3,TUFM,TNFSF12,AS3MT,POMT1,LRRK2,AKR1E1,PHKB,MID1,HIST3H2A,NQO2,MICALL1,GDF11,TMEM88B,IGDCC4,SHISA9,C2CD5,LHPP,PTRH1,CX3CR1,PADI2,TRIOBP,SLC14A1,NID1,APBB1IP,TIE1,TMEM107,NES,PCDH18,PLXNB3,CAPN3,NT5C1A,JSRP1,SCN2B,EPHB2,CAR15,NRP1,SFXN5,CAR8,KCNA3,ADAMTS4,ELOVL6,FZD9,FV1,PIK3R5,EPHX2,ALOX5AP,SLFN5,SAMD4,MRPS25,LCP2,DOCK5,SPSB4,PIPOX,CD99L2,FCER1G,REXO4,PDPN,RHOC,ALDH7A1,TH,ARHGAP33,HIPK4,CD34,S1PR1,IL33,BCAM,IFT80,TOMM40L,AI464131,GPR17,ACAA1A,NCF2,KCNA6,ISYNA1,GRK5,CROCC,TIMMDC1,MDK,NRG1,RASGRP3,GBF1,FXYD1,ENPP2,ZMYND10,SORL1,SHC3,SLC6A9,MTSS1L,P2RY12,GGTA1,COPRS,EHD2,ITPKB,SLCO1C1,ST8SIA2,PLXDC2,CDH5,OXCT1,EDNRB,ABCD4,AIFM1,PCDHB14,PCDHA12,PARVG,LEF1,PPID,PHLDB1,PACRG,LMF1,ITM2A,PRKCQ,SMO,MTHFD2,OLIG1,S100B,GNA12,ANXA5,CCDC184,SEMA6A,GSKIP,SMARCA4,TMTC2,MAN1C1,TAF15,HSDL2,QDPR,KCNJ10,CAPRIN1,GABRB1,GAB1,TYROBP,NCBP2,CAV1,PAQR7,ABTB2,HIBCH,STK16,H2AFV,HSPB1,LRFN5,LAP3,ACSS2,CD320,VTN,NBAS,GLI3,SFXN4,TAX1BP3,ERMN,LIX1,APEH,ACTL6B,PCDHGB4,OPALIN,RIT2,CD63,MGAT5,AKT2,ALG12,CCDC66,TOP1MT,CSPG4,LASP1,PEX11A,DOCK8,DDAH1,IFT172,CPT1A,KCNK13,PRKRA,MAP6D1,CAP1,PLA2G7,PID1,KLF12,STON2,ACADM,CALR,RAC3,SLC8A3,FARSB,BCAT2,HRH1,CHID1,LIN7B,NT5C3B,LTBR,COA6,CYB5R1,YIF1A,AGBL5,ZFP882,PIGQ,FA2H,ZDHHC14,SPICE1,DNAJB2,PHLDA3,KIF13B,MGME1,SDC2,UHRF2,MRPL36,TMEM47,VTI1A,CELF6,PTPRZ1,DZIP3,OMA1,S100A16,COG5,MYO16,ERC1,UNC13A,ALCAM,CXXC4,WIPI1,GEMIN8,D2HGDH,MAG,LAPTM5,CACHD1,TMCO1,MARS,CD82,GPR89,KIF26B,CLIC4,ABCG4,CDH7,RGS19,DZIP1,KLHL4,ZNHIT1,IRF3,AGPAT4,DCPS,GPR37,NPEPPS,ZFP521,ELOVL7,PHKG1,NIPSNAP3B,CDC42EP2,PHLPP1,DHCR7,TMEM119,MIEN1,TLE4,RBM4B,IFT22,SLC1A4,GAL3ST1,TMEM63A,MYO1D,ITGA6,SEMA6D,BCKDHB,HSF1,B4GALT4,HEATR5A,ACSBG1,INTS4,NKD1,AGK,GYS1,SNX33,ETHE1,OSTC,PTN,PCDHGA4,HNRNPC,BCAS1,THADA,CTNNA1,FAM129B,RFC2,MAGED2,REXO2,ZDHHC2,NCAM2,SRPK1,HEXB,TXNDC12,C330007P06RIK,TRAP1,GLTP,HPCAL4,5330417C22RIK,LCP1,KIRREL3,TACO1,TARDBP,PMPCB,ATP2C1,LAMTOR5,ARPC1B,ABLIM1,SRPRB,AP3B1,FRMD4B,EML6,TXNDC17,MEA1,LYRM4,RHOQ,BCAP31,FAM120B,CDKAL1,VPS13C,OAT,CETN2,NUDT2,ATAT1,SLC30A10,PEA15A,COMMD1,ENOX1,FAM161B,EME2,DROSHA,RPGRIP1L,MLEC,TPPP,DECR1,PTTG1,DGKB,PTPRR,TENM4,PYURF,SMC1A,FAM136A,SORCS3,D130043K22RIK,PFKL,RPS6KC1,DOPEY2,DHX29,ASRGL1,DMTN,MLC1,POLR2K,EEF1E1,ANP32B,PACS2,PDCL,TSPAN15,SMARCA1,GPRC5B,MUT,VTA1,ATP1A2,PCK2,PKP4,DPP9,GATM,FAM193B,NEK1,CACNG3,FN3K,SKIV2L2,BBS7,SLC25A39,FAT1,AFG3L1,IFT122,RBM10,GFM2,SLC39A10,MID1IP1,TDRKH,CHTF8,ACSF2,EML1,ADHFE1,TNFRSF1A,MRPL34,CDK5RAP2,FLII,WNK1,AQR,SNX14,EXOC4,AARS2,SPTBN1,TPP1,FKBP4,XBP1,HNRNPH1,ASH2L,TEX2,TRPM2,AGL,STX4A,CDH2,SLC46A1,GNAL,ALG9,MSRB2,USP10,BCL2,MRPS14,CDK2AP1,ZFR2,ALDH2,SOX6,DECR2,SERPINE2,COA3,UGP2,RFX4,MAP4,PCDH7,VPS45,HUS1,KDM2B,TRAK2,CLDN10,G3BP2,IMPDH1,HADHA,TNFRSF21,ALDH18A1,CD151,NFASC,HIPK2,FUT8,NNAT,GPR37L1,SLC43A2,STIP1,ANXA6,WDR36,TPM4,SNX16,LIMD1,MGEA5,MAP3K5,SLC39A12,FMN2,PCDHB17,CIAO1,INTS3,FUBP1,PLD4,CHMP5,HEATR5B,IL6ST,ECI1,HSPA4L,RANGAP1,ELOVL5,TM7SF2,FAM120A,RABL2,SLC38A10,NTSR2,GRIA4,KIF21A,NIT1,EPDR1,GTF3C1,NEDD4,PPIE,FAM20C,POU3F3,B3GALT1,LDHA,SS18,PHYHIPL,SERF2,NAA35,MEGF8,INTS10,BAZ1B,SOX10,SH3PXD2B,SLC9A7,RIT1,FBXO3,SLCO3A1,SMIM20,TRIM37,FUCA2,OXNAD1,CNPY2,LRPPRC,FADS1,STARD3,RBM45,TMEM80,CCDC97,ALS2,SREBF2,VPS52,AP3B2,CAT,PABPC4,RAB3C,USP33,IDH1,DEPDC5,TMEM14C,INO80E,PRKAG2,TALDO1,FEZ2,GANAB,VEGFB,DCAKD,RAD23A,FAM210B,GGA1,GRM5,ZER1,COG1,HSP90B1,CKMT1,NOMO1,TM9SF4,HDAC11,GAP43,ACAD9,UGGT1,CTR9,PTPRF,KIF3A,OXSR1,NDUFAF5,DOCK1,TSPAN31,METAP2,EPS8,SOD2,BANF1,WARS,CCDC91,HDAC8,ABCF1,AIG1,CX3CL1,MGAT1,TOMM34,SLCO2B1,ENHO,FTSJ1,PLLP,LARS,HDLBP,MRPL46,TUBB3,GTF2I,PDS5B,SLC9A3R1,HNRNPA2B1,PDIA3,AHCYL2,IBA57,RMDN3,WWC1,AP1M1,TMEM50B,TTC5,TMEM237,DAD1,ANO6,GRM7,TCEAL3,HCFC1R1,PSME2,ATP6V0A2,ME2,SLTM,DNMT1,SNRPA,YIPF1,TMEM175,ANP32A,APCDD1,RASSF2,HRAS,GNB4,TSPAN9,WNK3,HDAC6,BRWD1,GSN,ABCB10,NLGN3,RASIP1,TRIP4,ING4,KIF5B,CUL7,ABCD3,TMBIM6,DBN1,SLC4A1AP,PREX1,RGMA,PARVA,LIMK2,MRPL49,FEZ1,TNR,PPIL2,HYOU1,XPR1,G3BP1,NPC2,EEF1G,SLC12A6,PTPRA,DENND5A,ETFDH,FSD1,MAOB,ILKAP,KHDRBS1,TMEM109,H13,BRD9,PPP1R12B,RRBP1,CSPG5,ACSL6,SLC1A3,PRDX2,TSPAN7,DST,MMD2,MARK1,USP15,CCDC181,TOMM7,NEFL,IPO8,CNP,OGFOD1,DSCR3,CSF1R,HSPD1,PSPC1,C2CD3,TOMM6,FAM20B,CYHR1,HIBADH,BSCL2,GNAI2,SMARCC1,ASCC3,2610002M06RIK,ANAPC2,GTF2H5,WDTC1,EXOC3,ARHGEF12,SLC39A3,ERP29,BAG1,ETFA,FERMT2,PPP2R5A,OGDHL,ARF2,CTSD,NLN,MED28,PRDX1,FAIM2,PSMD11,CLPB,SUDS3,DPYSL5,SCD2,AKAP6,COPZ1,CD81,SEC61A1,MORN4,CNTN1,SF3B3,PDZD11,MAN2A2,ADIPOR1,DCTN3,LONP2,POMP,VAPB,ATP5E,IPO4,OGDH,BTRC,MRPL27,CTDSP1,SCRN1,FH1,PPP1R12A,SMARCAL1,SLC12A5,ATP6V0B,SGSM2,CHMP3,UBR4,PLXNB1,PHB,ICA1L,ENO2,COPG2,LEPROT,OPA3,SDHC,ITSN1,LMAN2,PRKACA,D10JHU81E,TRAPPC13,MAPT,ABCA3,SCARB2,CHCHD6,4833439L19RIK,BSG,CDADC1,HUWE1,PFN1,SRPR,EIF4G1,PKIG,RRP12,RPN2,EPRS,HIP1R,IMMT,RASA3,GABARAP,ARL3,AHSA1,PIK3C3,ATP5J2,ATG12,CISD1,GLO1,CPSF1,PDXDC1,HNRNPM,KPNA6,CNOT2,CYFIP1,IDH3B,MBD5,HMG20A,HSD17B4,CCT3,ATP5D,GABBR1,ARRB1,RPN1,KIDINS220		TF	Factor: Elk-1; motif: NNNNCCGGAARTNN; match class: 1	TF:M00025_1	4.86e-15	14.3134	4271	990	304	21946	FOXJ3,GOLGA2,GLUL,USP24,MAF1,NDUFV1,COX4I1,NDUFB9,EIF2A,DCAF7,EGLN1,FRYL,FBXL20,ATG16L1,FLCN,PSMD4,COG3,QSOX1,DNAJC11,ADNP,TRAK1,ZFP335,SYF2,ANKRA2,OTUD4,CDK9,SRSF11,BRAT1,CRAMP1L,ALG10B,ZFP653,MEF2A,TMED8,FAXC,IFT27,XPO6,UBR7,FRS2,RPL14,SZT2,FAM160B1,GTF2H1,NFX1,MBD1,GOLGA5,SEH1L,CDK5RAP3,DNAJB4,TTC13,SLC50A1,TRAF7,SURF6,PITPNB,PTRH2,TXNDC11,ADRM1,ERCC6,ACAP2,TFPT,RIOK3,IP6K2,BRD2,RAD50,WDR81,SUMO3,SMC6,KCTD5,WDR45B,HSPA14,STXBP2,FBXO2,P4HTM,DHX15,MDM2,DDX21,CYTH1,MTHFD1L,NOC4L,ZFP687,FARSA,PRPF40A,ZFP131,SENP5,CBL,PIK3R1,RGP1,WDR20,SLC7A6OS,HSPA2,DDX50,EIF2B4,JMJD6,PMS2,EMC8,TNIK,SRSF2,MYNN,RCBTB1,DDX55,PCIF1,GPS2,INO80C,KLHL20,PARL,RTEL1,THRA,RAB43,TRIM35,ASXL2,MBTD1,EDC4,CIR1,PURB,TATDN2,SHPRH,CEP85,UBN1,LMO7,SNRPB,GPALPP1,MTA2,USP1,FBRSL1,ZFP26,ARHGEF1,TMEM160,COL4A3BP,ARFIP2,SUV39H1,PNN,FBXO33,RBM25,XAB2,CEP104,RPS6KB1,ATXN3,GNL2,ZFP251,UAP1L1,TSNAX,CCDC9,ARIH2,HIRA,CCNL2,FBXL6,ULK3,TFDP2,SEC24A,OTUD7B,DUSP28,ZFP667,TADA2B,HIRIP3,CLASRP,USPL1,MAP2K3,WDR37,GNL3,LIMD2,MED17,GRPEL2,FOXRED1,METTL6,SF3B1,AP4E1,ZFP784,ZFP707,CAMK1D,MPHOSPH9,INPP5K,SAT1,CDAN1,ZSCAN29,PPAN,MFSD11,RAPGEF1,CSGALNACT2,ZFP740,MTHFR,DCAF15,AKAP8,ZFP410,ACOX3,DPYSL4,SMG9,POLR2A,STK38L,SLC7A6,MBD4,UTP15,THEM6,PDSS1,MED12,ZFP598,RBM7,CDKN2AIP,MVB12A,EXOSC1,ANKRD54,BIN3,ZDHHC20,ARHGEF18,LRRC58,TPPP3,ZDHHC4,TAF4B,SLC35B3,4833420G17RIK,TRMT6,GMCL1,ZFP787,RBMX2,HHIPL1,FPGS,PSME4,CTDP1,SRSF5,MFSD10,CLK4,MRI1,DEAF1,PCSK7,HELQ,SCYL3,RFC5,PVR,PHKA2,SNTB2,SGK3,PELI1,WDFY1,CEP131,SPATA7,FUBP3,TINF2,STX3,EZR,RETSAT,MECR,KMT2B,ALKBH3,SCRT2,CIART,GADD45B,IPPK,RTCA,ZFP112,TRAPPC6A,FBXO36,ADCY9,ARL5B,MIIP,PLAA,IGBP1,NFKBIZ,KDM4D,ATP11B,USP3,AFF1,TET2,KDSR,ZFP758,NFRKB,DAB1,AMN,BC021891,FAM76B,CPM,RAD18,THPO,SMIM3,ADIPOR2,TACC3,BLM,PRODH,MMS22L,ACACB,CCL25,PARP3,ZFP46,PNPLA2,TDRD5,TFR2,6430531B16RIK,PLEKHG4,THBS1,RBM3,WDR62,PALB2,UVSSA,SPP1,IQCK,MUC1,ASIC3,PTGDS,FKBP5,SLC26A8,MAFF,PCOLCE2,MAP3K6,ADA,PMAIP1,INSL6,ITGAD
GO:MF	NAD binding	GO:0051287	1	0	32	42	1	18321	QDPR		GO:MF	NAD-dependent histone deacetylase activity (H3-K9 specific)	GO:0046969	1	0	2	730	1		18321	SIRT1		GO:MF	histone acetyltransferase activity	GO:0004402	0.0155239	1.809	53	4270	26		18321	SUPT3,AK6,METTL8,TAF10,MGEA5,NAA60,MCRS1,WDR5,MEAF6,HCFC2,HCFC1,KAT6B,NAA40,RSF1,TAF1,ING3,CLOCK,BRPF1,PHF20,KAT2B,KANSL1L,EPC2,EPC1,EP300,OGT,BRCA2		GO:CC	cell	GO:0005623	5.65096e-31	30.2479	13712	1053	925	18788	HIST1H2BE,FABP7,ALOX12,HK3,MALL,GJC2,CASS4,ISG15,UPK1B,GNGT2,EPS8L1,ITGAL,SERPINH1,SLC13A3,LHCGR,GBP3,GRIN3B,TUBD1,ETV4,CD248,GJB1,KLK6,TSGA10,UGT8A,GBP2,SLC2A5,GNG11,PEG10,PCDHGB8,BFSP2,ADCY4,P2RY13,UBA7,NDP,STXBP4,MICALL2,PROCA1,LAG3,ACSS1,PLD6,FGFRL1,FAM20A,CAND2,HIST1H2BC,UNC5B,CARTPT,DDO,TUBB2B,RCN3,MAP10,SUSD3,GABRA2,FCGR1,GBP5,RHCG,SLC22A8,GRM3,ALPL,MAN1A,FGF10,SP100,IGFBP2,ZBTB40,RDM1,MMP28,CHST3,SYTL5,SLC16A7,LMCD1,GPC2,MDFIC,METTL16,RDH5,HCN3,BVES,SLC9B2,TST,OLIG2,WDR78,SUPT3,EMP2,DNASE1,P2RY1,UTRN,PEX6,KATNAL2,AIF1,GAMT,TNFRSF22,CDH20,LMAN2L,LMO1,ENTPD4,PON3,BCS1L,PRSS53,NCKAP5,RCN1,SLC7A11,SULF1,TRHR,PNMA1,AIF1L,PGM5,TRIM12C,ABCA8A,PLIN2,CSF3R,KCNE1L,CRYAB,CEP41,EMCN,PLA2G4A,RBM28,PYCRL,ENTPD3,MYOM3,ECE2,SGPP2,EXD2,BCO2,RPE,VCAM1,ATP10B,SLC38A3,LDB2,APLN,TMEM98,COL1A1,RASAL3,ECHDC1,SYT9,EFEMP1,HLTF,PLXNC1,ACAD12,KCTD11,CAMKMT,MRRF,MFGE8,PODXL,MOXD1,SLC7A10,CAR2,LPAR1,TUBA1C,FCGRT,MCAM,HEXA,THRB,RNPEP,TUBB6,LRP4,DNAH1,SLC35D3,TRF,CAD,HSPH1,SPECC1,ARAP3,NTN3,TNFAIP8,GGCX,PLXNA3,HNRNPH3,TUFM,TNFSF12,AS3MT,POMT1,LRRK2,AKR1E1,PHKB,MID1,HIST3H2A,NQO2,MICALL1,GDF11,TMEM88B,IGDCC4,SHISA9,C2CD5,LHPP,PTRH1,CX3CR1,PADI2,TRIOBP,SLC14A1,NID1,APBB1IP,TIE1,TMEM107,NES,PCDH18,PLXNB3,CAPN3,NT5C1A,JSRP1,SCN2B,EPHB2,CAR15,NRP1,SFXN5,CAR8,KCNA3,ADAMTS4,ELOVL6,FZD9,FV1,PIK3R5,EPHX2,ALOX5AP,SLFN5,SAMD4,MRPS25,LCP2,DOCK5,SPSB4,PIPOX,CD99L2,FCER1G,REXO4,PDPN,RHOC,ALDH7A1,TH,ARHGAP33,HIPK4,CD34,S1PR1,IL33,BCAM,IFT80,TOMM40L,AI464131,GPR17,ACAA1A,NCF2,KCNA6,ISYNA1,GRK5,CROCC,TIMMDC1,MDK,NRG1,RASGRP3,GBF1,FXYD1,ENPP2,ZMYND10,SORL1,SHC3,SLC6A9,MTSS1L,P2RY12,GGTA1,COPRS,EHD2,ITPKB,SLCO1C1,ST8SIA2,PLXDC2,CDH5,OXCT1,EDNRB,ABCD4,AIFM1,PCDHB14,PCDHA12,PARVG,LEF1,PPID,PHLDB1,PACRG,LMF1,ITM2A,PRKCQ,SMO,MTHFD2,OLIG1,S100B,GNA12,ANXA5,CCDC184,SEMA6A,GSKIP,SMARCA4,TMTC2,MAN1C1,TAF15,HSDL2,QDPR,KCNJ10,CAPRIN1,GABRB1,GAB1,TYROBP,NCBP2,CAV1,PAQR7,ABTB2,HIBCH,STK16,H2AFV,HSPB1,LRFN5,LAP3,ACSS2,CD320,VTN,NBAS,GLI3,SFXN4,TAX1BP3,ERMN,LIX1,APEH,ACTL6B,PCDHGB4,OPALIN,RIT2,CD63,MGAT5,AKT2,ALG12,CCDC66,TOP1MT,CSPG4,LASP1,PEX11A,DOCK8,DDAH1,IFT172,CPT1A,KCNK13,PRKRA,MAP6D1,CAP1,PLA2G7,PID1,KLF12,STON2,ACADM,CALR,RAC3,SLC8A3,FARSB,BCAT2,HRH1,CHID1,LIN7B,NT5C3B,LTBR,COA6,CYB5R1,YIF1A,AGBL5,ZFP882,PIGQ,FA2H,ZDHHC14,SPICE1,DNAJB2,PHLDA3,KIF13B,MGME1,SDC2,UHRF2,MRPL36,TMEM47,VTI1A,CELF6,PTPRZ1,DZIP3,OMA1,S100A16,COG5,MYO16,ERC1,UNC13A,ALCAM,CXXC4,WIPI1,GEMIN8,D2HGDH,MAG,LAPTM5,CACHD1,TMCO1,MARS,CD82,GPR89,KIF26B,CLIC4,ABCG4,CDH7,RGS19,DZIP1,KLHL4,ZNHIT1,IRF3,AGPAT4,DCPS,GPR37,NPEPPS,ZFP521,ELOVL7,PHKG1,NIPSNAP3B,CDC42EP2,PHLPP1,DHCR7,TMEM119,MIEN1,TLE4,RBM4B,IFT22,SLC1A4,GAL3ST1,TMEM63A,MYO1D,ITGA6,SEMA6D,BCKDHB,HSF1,B4GALT4,HEATR5A,ACSBG1,INTS4,NKD1,AGK,GYS1,SNX33,ETHE1,OSTC,PTN,PCDHGA4,HNRNPC,BCAS1,THADA,CTNNA1,FAM129B,RFC2,MAGED2,REXO2,ZDHHC2,NCAM2,SRPK1,HEXB,TXNDC12,C330007P06RIK,TRAP1,GLTP,HPCAL4,5330417C22RIK,LCP1,KIRREL3,TACO1,TARDBP,PMPCB,ATP2C1,LAMTOR5,ARPC1B,ABLIM1,SRPRB,AP3B1,FRMD4B,EML6,TXNDC17,MEA1,LYRM4,RHOQ,BCAP31,FAM120B,CDKAL1,VPS13C,OAT,CETN2,NUDT2,ATAT1,SLC30A10,PEA15A,COMMD1,ENOX1,FAM161B,EME2,DROSHA,RPGRIP1L,MLEC,TPPP,DECR1,PTTG1,DGKB,PTPRR,TENM4,PYURF,SMC1A,FAM136A,SORCS3,D130043K22RIK,PFKL,RPS6KC1,DOPEY2,DHX29,ASRGL1,DMTN,MLC1,POLR2K,EEF1E1,ANP32B,PACS2,PDCL,TSPAN15,SMARCA1,GPRC5B,MUT,VTA1,ATP1A2,PCK2,PKP4,DPP9,GATM,FAM193B,NEK1,CACNG3,FN3K,SKIV2L2,BBS7,SLC25A39,FAT1,AFG3L1,IFT122,RBM10,GFM2,SLC39A10,MID1IP1,TDRKH,CHTF8,ACSF2,EML1,ADHFE1,TNFRSF1A,MRPL34,CDK5RAP2,FLII,WNK1,AQR,SNX14,EXOC4,AARS2,SPTBN1,TPP1,FKBP4,XBP1,HNRNPH1,ASH2L,TEX2,TRPM2,AGL,STX4A,CDH2,SLC46A1,GNAL,ALG9,MSRB2,USP10,BCL2,MRPS14,CDK2AP1,ZFR2,ALDH2,SOX6,DECR2,SERPINE2,COA3,UGP2,RFX4,MAP4,PCDH7,VPS45,HUS1,KDM2B,TRAK2,CLDN10,G3BP2,IMPDH1,HADHA,TNFRSF21,ALDH18A1,CD151,NFASC,HIPK2,FUT8,NNAT,GPR37L1,SLC43A2,STIP1,ANXA6,WDR36,TPM4,SNX16,LIMD1,MGEA5,MAP3K5,SLC39A12,FMN2,PCDHB17,CIAO1,INTS3,FUBP1,PLD4,CHMP5,HEATR5B,IL6ST,ECI1,HSPA4L,RANGAP1,ELOVL5,TM7SF2,FAM120A,RABL2,SLC38A10,NTSR2,GRIA4,KIF21A,NIT1,EPDR1,GTF3C1,NEDD4,PPIE,FAM20C,POU3F3,B3GALT1,LDHA,SS18,PHYHIPL,SERF2,NAA35,MEGF8,INTS10,BAZ1B,SOX10,SH3PXD2B,SLC9A7,RIT1,FBXO3,SLCO3A1,SMIM20,TRIM37,FUCA2,OXNAD1,CNPY2,LRPPRC,FADS1,STARD3,RBM45,TMEM80,CCDC97,ALS2,SREBF2,VPS52,AP3B2,CAT,PABPC4,RAB3C,USP33,IDH1,DEPDC5,TMEM14C,INO80E,PRKAG2,TALDO1,FEZ2,GANAB,VEGFB,DCAKD,RAD23A,FAM210B,GGA1,GRM5,ZER1,COG1,HSP90B1,CKMT1,NOMO1,TM9SF4,HDAC11,GAP43,ACAD9,UGGT1,CTR9,PTPRF,KIF3A,OXSR1,NDUFAF5,DOCK1,TSPAN31,METAP2,EPS8,SOD2,BANF1,WARS,CCDC91,HDAC8,ABCF1,AIG1,CX3CL1,MGAT1,TOMM34,SLCO2B1,ENHO,FTSJ1,PLLP,LARS,HDLBP,MRPL46,TUBB3,GTF2I,PDS5B,SLC9A3R1,HNRNPA2B1,PDIA3,AHCYL2,IBA57,RMDN3,WWC1,AP1M1,TMEM50B,TTC5,TMEM237,DAD1,ANO6,GRM7,TCEAL3,HCFC1R1,PSME2,ATP6V0A2,ME2,SLTM,DNMT1,SNRPA,YIPF1,TMEM175,ANP32A,APCDD1,RASSF2,HRAS,GNB4,TSPAN9,WNK3,HDAC6,BRWD1,GSN,ABCB10,NLGN3,RASIP1,TRIP4,ING4,KIF5B,CUL7,ABCD3,TMBIM6,DBN1,SLC4A1AP,PREX1,RGMA,PARVA,LIMK2,MRPL49,FEZ1,TNR,PPIL2,HYOU1,XPR1,G3BP1,NPC2,EEF1G,SLC12A6,PTPRA,DENND5A,ETFDH,FSD1,MAOB,ILKAP,KHDRBS1,TMEM109,H13,BRD9,PPP1R12B,RRBP1,CSPG5,ACSL6,SLC1A3,PRDX2,TSPAN7,DST,MMD2,MARK1,USP15,CCDC181,TOMM7,NEFL,IPO8,CNP,OGFOD1,DSCR3,CSF1R,HSPD1,PSPC1,C2CD3,TOMM6,FAM20B,CYHR1,HIBADH,BSCL2,GNAI2,SMARCC1,ASCC3,2610002M06RIK,ANAPC2,GTF2H5,WDTC1,EXOC3,ARHGEF12,SLC39A3,ERP29,BAG1,ETFA,FERMT2,PPP2R5A,OGDHL,ARF2,CTSD,NLN,MED28,PRDX1,FAIM2,PSMD11,CLPB,SUDS3,DPYSL5,SCD2,AKAP6,COPZ1,CD81,SEC61A1,MORN4,CNTN1,SF3B3,PDZD11,MAN2A2,ADIPOR1,DCTN3,LONP2,POMP,VAPB,ATP5E,IPO4,OGDH,BTRC,MRPL27,CTDSP1,SCRN1,FH1,PPP1R12A,SMARCAL1,SLC12A5,ATP6V0B,SGSM2,CHMP3,UBR4,PLXNB1,PHB,ICA1L,ENO2,COPG2,LEPROT,OPA3,SDHC,ITSN1,LMAN2,PRKACA,D10JHU81E,TRAPPC13,MAPT,ABCA3,SCARB2,CHCHD6,4833439L19RIK,BSG,CDADC1,HUWE1,PFN1,SRPR,EIF4G1,PKIG,RRP12,RPN2,EPRS,HIP1R,IMMT,RASA3,GABARAP,ARL3,AHSA1,PIK3C3,ATP5J2,ATG12,CISD1,GLO1,CPSF1,PDXDC1,HNRNPM,KPNA6,CNOT2,CYFIP1,IDH3B,MBD5,HMG20A,HSD17B4,CCT3,ATP5D,GABBR1,ARRB1,RPN1,KIDINS220		TF	Factor: Tcfl5; motif: NNCNCGNGNN; match class: 1	TF:M08005_1	2.39e-14	13.621	6365	990	409	21946	FOXJ3,GOLGA2,KDM2A,UBR2,TRIM28,VPS33A,EHD1,POLRMT,ADAM9,GAK,FOXK2,PTPN11,GNA11,CRKL,NDUFB9,EIF2A,ATRX,EGLN1,FBXL20,ATG16L1,FLCN,POU6F1,MARK3,VPS11,ADNP,TRAK1,NBEA,MBD2,RNF114,PRRT2,MORC2A,ABCC5,FBXO21,OTUD4,NT5C2,CRAMP1L,ACSL3,ZFP653,MEF2A,EWSR1,GPX4,SRRM1,EIF4B,UBE2G2,PCBP3,CNPPD1,XPO6,PPP4R2,FRS2,BRPF3,TRAPPC3,PHF20,EPC1,FAM160B1,GTF2H1,PUSL1,NFX1,DYRK1A,ARHGAP21,TRIM3,SEH1L,MICU3,CDK5RAP3,DNAJB4,HECW2,RNF40,TTC13,KCNH3,POLR3F,PTRH2,ADRM1,ERCC6,TFPT,SPSB3,FAM76A,MXI1,WDR5,RAD50,RFXAP,LYST,SUMO3,HEATR3,NUS1,SMC6,BRSK2,WDR45B,FBXO2,P4HTM,DHX15,MDM2,DDX21,CYTH1,MTHFD1L,NOC4L,GOPC,BRAP,LZTS2,FARSA,CD2AP,SECISBP2,PRPF40A,ZFP131,CBL,MRPL2,BCL2L1,PIK3R1,SYNCRIP,WDR20,TAPT1,NOP56,TBK1,SLC7A6OS,PDCD4,EIF2B4,DICER1,POLR3E,REV3L,JMJD6,PMS2,SRSF2,ETV3,RCBTB1,DDX55,PCIF1,GPS2,MORC3,INO80C,ZFP629,TMOD2,PARL,CBX7,TTLL4,THRA,ALDH6A1,TNK2,RASGRF1,UBR5,TRIM35,ASXL2,GRAMD1B,MBTD1,GGNBP2,CIR1,PURB,PIP5K1A,TATDN2,CEP85,TBC1D15,UBN1,4931406C07RIK,FNIP1,PPAT,FBXL16,SRSF3,FRMD6,SNRPB,GPALPP1,MTA2,EML2,USP1,NUP88,FBRSL1,TET3,SETD1A,CDC37L1,FAM189A2,TMEM160,SUV39H1,NPAT,FBXO33,MXD4,LENG8,COQ7,CCDC6,ATXN3,GET4,APBB3,NOL10,TPST2,CTDSPL,DAPK1,ZFP251,GPANK1,HRH3,TSNAX,KDM3A,TSC1,ARIH2,TRPM7,HIRA,KSR1,CAMKK1,CCNL2,MAP3K2,RHOB,REV1,OTUD7B,TSEN54,DUSP28,ZFP667,HIRIP3,CLASRP,FAM133B,MAP2K3,DEDD2,GNL3,RAB4A,ORC6,MED17,FANCE,RDH13,METTL6,TSC22D2,SF3B1,KAT2B,SLK,WDR43,ZFP707,MPHOSPH9,PNRC1,LUC7L2,TBKBP1,FGFR1OP,SIAH1A,UBXN7,CLMN,TNRC6C,ELOVL4,ZFP777,TRIM23,CSGALNACT2,LSS,BC005561,ZFP740,MTHFR,AKAP8,AVPI1,CPEB2,ZNRF1,RBM33,SMG9,POLR2A,CEP76,SLC7A6,PTBP2,SUN2,STRN4,ARHGEF3,INTS6,SNHG11,MGLL,THEM6,PDSS1,PHF7,SNX24,PLEKHA1,ORAI2,SLC25A16,ZFP9,RAB34,CSMD1,TMEM165,RBM7,DGKZ,ELL,HRK,DBNDD2,ABCC4,PER2,ZKSCAN4,LRRC58,ZSWIM7,TRNP1,ZDHHC4,TAF4B,SLC35B3,TRMT6,GMCL1,2010300C02RIK,ZFP787,ZC3H6,CCSAP,TNIP2,MLH1,GUF1,HHIPL1,ZBTB25,FZD2,SPNS2,SMAD1,PTPDC1,BC029214,SLC6A6,SLC9A5,MRI1,PPP1R3F,FEN1,PCSK7,HELQ,ACAP3,PVR,SGK3,PNPLA7,PELI1,RRP8,RELT,CEP131,NAA16,FAM117A,FUBP3,CDR2,EZR,PRPF39,KLF13,PPP1CC,MOB1B,ITPK1,WEE1,CIART,GADD45B,TCEA2,ARHGEF10L,RTCA,B3GALNT2,TRAPPC6A,VWF,ADCY9,AMY1,ARL5B,ABCA1,TFRC,CEBPA,TBC1D2,BCL6,SLC9A2,ADRBK2,EIF2S3Y,KLF9,PLCD3,MIIP,MAFK,CWC27,CRY1,OBSCN,PER1,2300009A05RIK,ZGRF1,CPEB1,ZFP758,CDKN1C,DSE,CPXM1,SOCS2,TRP53INP1,USP53,AMN,BC021891,ZKSCAN16,EZH2,FAM76B,CPM,LONRF3,BOK,SLC38A2,ZC2HC1C,ADIPOR2,SLC16A12,BLM,NCAPD3,SLC4A11,IGFBP3,CSRNP1,ACACB,ADAMTS20,CCL25,PARP3,CIRBP,SHMT1,SAP30,NRG4,ACSM5,GLP2R,PNPLA2,IGDCC3,TRIM43A,MFSD2A,4430402I18RIK,ALOXE3,ACOT4,FHAD1,SH2B2,PALB2,ZFAND4,CLIC3,SLC2A9,NR4A3,RILP,ABHD15,GREB1L,ARHGEF37,FKBP5,MAFF,GPR156,CHRNA10,OVGP1,ATP2C2,ZBTB16,HIF3A,ITGAD
GO:MF	chaperone binding	GO:0051087	1	0	92	42	1	18321	HSPA2		GO:MF	ephrin receptor binding	GO:0046875	1	0	30	730	2		18321	CBL,NGEF		GO:MF	pyrophosphatase activity	GO:0016462	0.0177011	1.752	602	4270	182		18321	GBP3,GBP4,IIGP1,ENTPD3,ENTPD4,PEX6,GBP2,LHPP,ALPL,GBP5,KATNAL2,HLTF,LRRK2,HRAS,ENPP2,ARHGDIB,RHOC,MYO1D,IRGM2,MMAA,RNGTT,GNA15,DNAIC2,SMARCA4,GNA12,TOR4A,DNAH1,DCTPP1,CHTF8,RHOBTB2,GPR88,MYH14,HSPA1L,DCPS,IFT22,ATP5D,GNB2,RFC2,GNAL,RAB13,RRAS,ARL3,ATP2A3,ATP5E,NUDT5,RALB,RIT2,RRAS2,RIT1,KIF13B,DHX29,RAC3,RHOG,ENTPD1,TPPP,RHOQ,RUVBL1,PPA1,MTG2,NUDT2,ARFRP1,ATP1A2,MUT,MYH9,EEF1A2,KIF17,NUDT3,DUT,SKIV2L2,CLPP,RAB1B,RHOA,RAB8A,GNB4,GNAO1,MYL6,RAP1A,CHD1L,DIRAS1,RAB24,GTF2H4,RAB5C,GNAI2,RUVBL2,KIF1C,ATP5O,DRG2,HSPA8,ABCD3,RALA,GARS,EEF2,RAB11B,ATCAY,SRPR,ATP5J,PIN1,VCP,KIF3A,GNAQ,AGAP1,GNA11,ATAD1,DDX46,ENTPD5,BMS1,DYNC1H1,CHD8,INO80,HSPA14,GNAI3,DHX36,KRAS,RAB40C,PRUNE2,KIF3B,HSPA2,ERCC3,DYNC2H1,SMARCA5,MOV10,DDX20,MCM4,MYO1C,RAB4A,DDX59,MCM7,GNA13,VPS4B,ZRANB3,ATAD2B,CDK7,DDX55,MYO5A,YTHDC2,RFC5,MORC2A,DDX50,KIF1B,RAB43,MLH1,DDX17,BPTF,ATL3,DCP2,NLRP10,DDX21,ATF7IP,SMARCAD1,DDX19B,CHD1,TNNT2,DDX3Y,RTEL1,ERCC6,PMS1,DDX3X,ATRX,POLQ,PHOSPHO1,TRIM23,HELQ,GNG2,RERG,RHEBL1,ENTPD7,DNA2,RND3,KIFC1,GEM,DNAH7B,ABCA4,DNAH9,FANCM,ATAD5,BLM,RHOU,ABCA1,RAD18,DNAH10,DNAH5,DNAH6		GO:CC	intracellular part	GO:0044424	8.22283e-26	25.085	11657	1053	816	18788	HIST1H2BE,FABP7,ALOX12,HK3,MALL,CASS4,ISG15,GNGT2,EPS8L1,SERPINH1,LHCGR,GBP3,TUBD1,ETV4,CD248,GJB1,KLK6,TSGA10,UGT8A,GBP2,GNG11,PEG10,BFSP2,ADCY4,P2RY13,UBA7,STXBP4,MICALL2,PROCA1,ACSS1,PLD6,FGFRL1,FAM20A,CAND2,HIST1H2BC,UNC5B,CARTPT,DDO,TUBB2B,RCN3,MAP10,GABRA2,GBP5,RHCG,MAN1A,FGF10,SP100,IGFBP2,ZBTB40,RDM1,MMP28,CHST3,SYTL5,SLC16A7,LMCD1,GPC2,MDFIC,METTL16,RDH5,SLC9B2,TST,OLIG2,WDR78,SUPT3,EMP2,DNASE1,P2RY1,UTRN,PEX6,KATNAL2,AIF1,GAMT,LMAN2L,LMO1,ENTPD4,PON3,BCS1L,PRSS53,NCKAP5,RCN1,SLC7A11,SULF1,PNMA1,AIF1L,PGM5,TRIM12C,ABCA8A,PLIN2,CRYAB,CEP41,PLA2G4A,RBM28,PYCRL,MYOM3,ECE2,SGPP2,EXD2,BCO2,RPE,VCAM1,ATP10B,LDB2,APLN,TMEM98,COL1A1,RASAL3,ECHDC1,SYT9,EFEMP1,HLTF,ACAD12,KCTD11,CAMKMT,MRRF,PODXL,MOXD1,CAR2,LPAR1,TUBA1C,MCAM,HEXA,THRB,RNPEP,TUBB6,DNAH1,SLC35D3,TRF,CAD,HSPH1,SPECC1,NTN3,TNFAIP8,GGCX,PLXNA3,HNRNPH3,TUFM,TNFSF12,AS3MT,POMT1,LRRK2,AKR1E1,PHKB,MID1,HIST3H2A,NQO2,MICALL1,GDF11,C2CD5,LHPP,PTRH1,CX3CR1,PADI2,TRIOBP,SLC14A1,APBB1IP,TIE1,NES,CAPN3,NT5C1A,JSRP1,EPHB2,NRP1,SFXN5,CAR8,ADAMTS4,ELOVL6,FZD9,FV1,PIK3R5,EPHX2,ALOX5AP,SLFN5,SAMD4,MRPS25,LCP2,DOCK5,SPSB4,PIPOX,REXO4,PDPN,RHOC,ALDH7A1,TH,ARHGAP33,HIPK4,CD34,S1PR1,IL33,IFT80,TOMM40L,AI464131,ACAA1A,NCF2,ISYNA1,GRK5,CROCC,TIMMDC1,MDK,NRG1,RASGRP3,GBF1,ENPP2,ZMYND10,SORL1,SLC6A9,MTSS1L,P2RY12,GGTA1,COPRS,EHD2,ITPKB,ST8SIA2,OXCT1,EDNRB,ABCD4,AIFM1,PARVG,LEF1,PPID,PHLDB1,PACRG,LMF1,ITM2A,PRKCQ,SMO,MTHFD2,OLIG1,S100B,GNA12,ANXA5,CCDC184,GSKIP,SMARCA4,TMTC2,MAN1C1,TAF15,HSDL2,QDPR,CAPRIN1,GABRB1,GAB1,NCBP2,CAV1,ABTB2,HIBCH,STK16,H2AFV,HSPB1,LAP3,ACSS2,CD320,VTN,NBAS,GLI3,SFXN4,TAX1BP3,ERMN,LIX1,APEH,ACTL6B,OPALIN,RIT2,CD63,MGAT5,AKT2,ALG12,CCDC66,TOP1MT,LASP1,PEX11A,DOCK8,DDAH1,IFT172,CPT1A,PRKRA,MAP6D1,CAP1,PLA2G7,PID1,KLF12,STON2,ACADM,CALR,RAC3,SLC8A3,FARSB,BCAT2,HRH1,CHID1,NT5C3B,LTBR,COA6,CYB5R1,YIF1A,AGBL5,ZFP882,PIGQ,FA2H,ZDHHC14,SPICE1,DNAJB2,KIF13B,MGME1,SDC2,UHRF2,MRPL36,VTI1A,CELF6,PTPRZ1,DZIP3,OMA1,S100A16,COG5,MYO16,ERC1,UNC13A,CXXC4,WIPI1,GEMIN8,D2HGDH,MAG,LAPTM5,TMCO1,MARS,GPR89,KIF26B,CLIC4,RGS19,DZIP1,KLHL4,ZNHIT1,IRF3,AGPAT4,DCPS,GPR37,NPEPPS,ZFP521,ELOVL7,PHKG1,NIPSNAP3B,CDC42EP2,PHLPP1,DHCR7,TMEM119,MIEN1,TLE4,RBM4B,IFT22,SLC1A4,GAL3ST1,TMEM63A,MYO1D,SEMA6D,BCKDHB,HSF1,B4GALT4,HEATR5A,ACSBG1,INTS4,NKD1,AGK,GYS1,SNX33,ETHE1,OSTC,PTN,HNRNPC,BCAS1,THADA,CTNNA1,FAM129B,RFC2,MAGED2,REXO2,ZDHHC2,NCAM2,SRPK1,HEXB,TXNDC12,C330007P06RIK,TRAP1,GLTP,5330417C22RIK,LCP1,TACO1,TARDBP,PMPCB,ATP2C1,LAMTOR5,ARPC1B,ABLIM1,SRPRB,AP3B1,FRMD4B,EML6,TXNDC17,MEA1,LYRM4,RHOQ,BCAP31,FAM120B,CDKAL1,VPS13C,OAT,CETN2,NUDT2,ATAT1,SLC30A10,PEA15A,COMMD1,FAM161B,EME2,DROSHA,RPGRIP1L,MLEC,TPPP,DECR1,PTTG1,DGKB,PTPRR,TENM4,PYURF,SMC1A,FAM136A,D130043K22RIK,PFKL,RPS6KC1,DOPEY2,DHX29,ASRGL1,DMTN,MLC1,POLR2K,EEF1E1,ANP32B,PACS2,PDCL,SMARCA1,GPRC5B,MUT,VTA1,ATP1A2,PCK2,PKP4,DPP9,GATM,FAM193B,NEK1,FN3K,SKIV2L2,BBS7,SLC25A39,FAT1,AFG3L1,IFT122,RBM10,GFM2,MID1IP1,TDRKH,CHTF8,ACSF2,EML1,ADHFE1,TNFRSF1A,MRPL34,CDK5RAP2,FLII,WNK1,AQR,SNX14,EXOC4,AARS2,SPTBN1,TPP1,FKBP4,XBP1,HNRNPH1,ASH2L,TEX2,TRPM2,AGL,STX4A,CDH2,SLC46A1,GNAL,ALG9,MSRB2,USP10,BCL2,MRPS14,CDK2AP1,ZFR2,ALDH2,SOX6,DECR2,SERPINE2,COA3,UGP2,RFX4,MAP4,VPS45,HUS1,KDM2B,TRAK2,CLDN10,G3BP2,IMPDH1,HADHA,ALDH18A1,HIPK2,FUT8,NNAT,STIP1,ANXA6,WDR36,TPM4,SNX16,LIMD1,MGEA5,MAP3K5,SLC39A12,FMN2,CIAO1,INTS3,FUBP1,PLD4,CHMP5,HEATR5B,ECI1,HSPA4L,RANGAP1,ELOVL5,TM7SF2,FAM120A,SLC38A10,NTSR2,KIF21A,NIT1,EPDR1,GTF3C1,NEDD4,PPIE,FAM20C,POU3F3,B3GALT1,LDHA,SS18,PHYHIPL,SERF2,NAA35,MEGF8,INTS10,BAZ1B,SOX10,SH3PXD2B,SLC9A7,FBXO3,SMIM20,TRIM37,FUCA2,OXNAD1,CNPY2,LRPPRC,FADS1,STARD3,RBM45,CCDC97,ALS2,SREBF2,VPS52,AP3B2,CAT,PABPC4,RAB3C,USP33,IDH1,DEPDC5,TMEM14C,INO80E,PRKAG2,TALDO1,FEZ2,GANAB,DCAKD,RAD23A,FAM210B,GGA1,GRM5,ZER1,COG1,HSP90B1,CKMT1,NOMO1,TM9SF4,HDAC11,GAP43,ACAD9,UGGT1,CTR9,PTPRF,KIF3A,OXSR1,NDUFAF5,DOCK1,METAP2,EPS8,SOD2,BANF1,WARS,CCDC91,HDAC8,ABCF1,CX3CL1,MGAT1,TOMM34,FTSJ1,LARS,HDLBP,MRPL46,TUBB3,GTF2I,PDS5B,SLC9A3R1,HNRNPA2B1,PDIA3,AHCYL2,IBA57,RMDN3,WWC1,AP1M1,TMEM50B,TTC5,DAD1,ANO6,GRM7,TCEAL3,HCFC1R1,PSME2,ATP6V0A2,ME2,SLTM,DNMT1,SNRPA,YIPF1,TMEM175,ANP32A,RASSF2,HRAS,GNB4,WNK3,HDAC6,BRWD1,GSN,ABCB10,NLGN3,RASIP1,TRIP4,ING4,KIF5B,CUL7,ABCD3,TMBIM6,DBN1,SLC4A1AP,PREX1,RGMA,PARVA,LIMK2,MRPL49,FEZ1,PPIL2,HYOU1,XPR1,G3BP1,NPC2,EEF1G,PTPRA,DENND5A,ETFDH,FSD1,MAOB,ILKAP,KHDRBS1,TMEM109,H13,BRD9,PPP1R12B,RRBP1,CSPG5,ACSL6,SLC1A3,PRDX2,DST,MMD2,MARK1,USP15,CCDC181,TOMM7,NEFL,IPO8,CNP,OGFOD1,DSCR3,CSF1R,HSPD1,PSPC1,C2CD3,TOMM6,FAM20B,CYHR1,HIBADH,BSCL2,GNAI2,SMARCC1,ASCC3,2610002M06RIK,ANAPC2,GTF2H5,WDTC1,EXOC3,ARHGEF12,ERP29,BAG1,ETFA,FERMT2,PPP2R5A,OGDHL,ARF2,CTSD,NLN,MED28,PRDX1,FAIM2,PSMD11,CLPB,SUDS3,DPYSL5,SCD2,AKAP6,COPZ1,SEC61A1,MORN4,SF3B3,PDZD11,MAN2A2,DCTN3,LONP2,POMP,VAPB,ATP5E,IPO4,OGDH,BTRC,MRPL27,CTDSP1,SCRN1,FH1,PPP1R12A,SMARCAL1,ATP6V0B,SGSM2,CHMP3,UBR4,PHB,ICA1L,ENO2,COPG2,LEPROT,OPA3,SDHC,ITSN1,LMAN2,PRKACA,D10JHU81E,TRAPPC13,MAPT,ABCA3,SCARB2,CHCHD6,4833439L19RIK,BSG,CDADC1,HUWE1,PFN1,SRPR,EIF4G1,PKIG,RRP12,RPN2,EPRS,HIP1R,IMMT,GABARAP,ARL3,AHSA1,PIK3C3,ATP5J2,ATG12,CISD1,GLO1,CPSF1,PDXDC1,HNRNPM,KPNA6,CNOT2,CYFIP1,IDH3B,MBD5,HMG20A,HSD17B4,CCT3,ATP5D,GABBR1,ARRB1,RPN1,KIDINS220		TF	Factor: GABP-alpha; motif: CTTCCK; match class: 1	TF:M01660_1	6.22e-14	13.2064	4688	990	322	21946	GOLGA2,UBR2,MAF1,EHD1,COX4I1,SMC3,GAK,ASH1L,IST1,GNA11,NDUFB9,DCAF7,EGLN1,ATG16L1,PSMD4,COG3,DNAJC11,SYF2,NBEA,MBD2,CDK9,SRSF11,ZFP653,TMED8,FDFT1,IFT27,UBR7,GLE1,TSG101,FRS2,TRAPPC3,RPL14,TRMT1,GTF2H1,PUSL1,GOLGA5,SEH1L,CDK5RAP3,TOLLIP,DNAJB4,TTC13,ZFP212,TRAF7,SURF6,PITPNB,PTRH2,TXNDC11,ADRM1,ERCC6,ACAP2,RIOK3,IP6K2,FAM76A,RAD50,WDR81,SUMO3,NUS1,SMC6,KCTD5,BRSK2,WDR45B,STXBP2,FBXO2,P4HTM,MDM2,DDX21,TRIP12,SRSF7,CYTH1,MTHFD1L,GOPC,BRAP,UNC45A,SECISBP2,PRPF40A,ZFP131,SENP5,BCL2L1,PIK3R1,RGP1,SYNCRIP,ABTB1,SLC7A6OS,HSPA2,DDX50,EIF2B4,JMJD6,PMS2,EMC8,ETV3,RCBTB1,DDX55,PCIF1,GPS2,INO80C,KLHL20,PARL,CBX7,CNOT6,RTEL1,USP12,BRPF1,REPS1,SMYD3,TRIM35,ASXL2,GRAMD1B,MBTD1,5730455P16RIK,CIR1,PURB,TATDN2,TBC1D15,UBN1,PPAT,ZDHHC21,LMO7,SRSF3,FRMD6,TMF1,GPALPP1,MTA2,FBRSL1,ZFP26,CDC37L1,COL4A3BP,ARFIP2,NPAT,PNN,4930430F08RIK,FBXO33,RBM25,XAB2,COQ7,IKZF5,RPS6KB1,APBB3,HINFP,ZFP251,GPANK1,UAP1L1,ARGLU1,TSNAX,CCDC9,KDM3A,ARIH2,HIRA,CAMKK1,CCNL2,MAP3K2,FBXL6,ULK3,TFDP2,SEC24A,DUSP28,TADA2B,HIRIP3,CLASRP,FAM133B,PINK1,USPL1,MAP2K3,WDR37,LIMD2,MED17,GRPEL2,FOXRED1,METTL6,RAB40C,TSC22D2,SF3B1,WDR43,CHFR,ZFP707,0610010F05RIK,CAMK1D,MPHOSPH9,PNRC1,INPP5K,LBR,SAT1,FGFR1OP,CDAN1,ZSCAN29,CLMN,PPAN,MEIS3,RAPGEF1,TRIM23,PLAT,ZFP740,CHKA,MTHFR,DCAF15,AKAP8,ZFP410,OTULIN,SMG9,ING3,STK38L,MBD4,ARHGEF3,SNHG11,THEM6,PDSS1,PHF7,ZFP598,CRY2,RBM7,CDKN2AIP,ACTR5,BIN3,ARHGEF18,ABCC4,ZKSCAN4,LRRC58,TPPP3,ZDHHC4,TAF4B,SLC35B3,4833420G17RIK,TRMT6,GMCL1,CISH,ZFP787,TNIP2,RBMX2,HHIPL1,PSME4,SRSF5,MFSD10,CLK4,BC029214,MRI1,FEN1,PCSK7,LIAS,ACAP3,RFC5,NUP93,SNTB2,RRP8,NOTCH4,FUBP3,TRMU,TINF2,STX3,EZR,NT5DC2,PPP1CC,MOB1B,RETSAT,ZKSCAN2,KMT2B,ALKBH3,OGT,GADD45B,IPPK,SNAPC4,TCEA2,RTCA,ZFP654,BRCA1,WIPF3,ZFP112,TRAPPC6A,FBXO36,ADCY9,ARL5B,ANKRD16,ADRBK2,MAFK,PLAA,DIS3,OBSCN,IGBP1,NFKBIZ,6820408C15RIK,KDM4D,CDKL3,ATP11B,ZGRF1,USP3,RNPC3,SNX22,DCLRE1B,NFRKB,DAB1,TRP53INP1,AMN,EZH2,RAD18,THPO,ISM1,SMIM3,ADIPOR2,TACC3,BLM,PRODH,MMS22L,RNF207,PARP3,ACSM5,PNPLA2,TFR2,6430531B16RIK,PLEKHG4,XPC,ACOT4,SERINC4,THBS1,RBM3,WDR62,AP1G2,PALB2,UVSSA,NR4A3,SPP1,IQCK,ADA,TEKT4,ITGAD
GO:MF	ribonucleoprotein complex binding	GO:0043021	1	0	130	42	1	18321	RBM3		GO:MF	metal ion binding	GO:0046872	1	0	807	730	39		18321	LNPEP,MYCBP2,GRIN2A,TET1,PTCH1,NOS1,NUP153,RC3H1,TESC,PCP4,PCLO,ARL3,ERN1,ANXA6,CDH2,TNKS,LATS1,KMT2A,ALKBH8,NRXN1,PARK7,ATOX1,PINK1,PIKFYVE,HDAC4,FN1,HPCA,MMP16,DSC2,ADNP,TET2,KDM5A,DYRK2,DNMT1,FTH1,CASQ2,MGAT5B,POSTN,CALM2		GO:MF	acetyltransferase activity	GO:0016407	0.0192202	1.71624	99	4270	41		18321	CML5,SUPT3,NAT1,ACAA1A,CML1,AK6,LPCAT2,METTL8,ATAT1,TAF10,MGEA5,NAA35,NAA60,CRAT,NAA10,SMARCE1,ACAA2,MCRS1,WDR5,MEAF6,HCFC2,HCFC1,KAT6B,NAA40,RSF1,TAF1,SAT1,ING3,CLOCK,BRPF1,PHF20,KAT2B,KANSL1L,EPC2,EPC1,EP300,NAA16,SAT2,ESCO1,OGT,BRCA2		GO:CC	intracellular	GO:0005622	8.33147e-26	25.0793	11718	1053	819	18788	HIST1H2BE,FABP7,ALOX12,HK3,MALL,CASS4,ISG15,GNGT2,EPS8L1,SERPINH1,LHCGR,GBP3,TUBD1,ETV4,CD248,GJB1,KLK6,TSGA10,UGT8A,GBP2,GNG11,PEG10,BFSP2,ADCY4,P2RY13,UBA7,STXBP4,MICALL2,PROCA1,ACSS1,PLD6,FGFRL1,FAM20A,CAND2,HIST1H2BC,UNC5B,CARTPT,DDO,TUBB2B,RCN3,MAP10,GABRA2,GBP5,RHCG,MAN1A,FGF10,SP100,IGFBP2,ZBTB40,RDM1,MMP28,CHST3,SYTL5,SLC16A7,LMCD1,GPC2,MDFIC,METTL16,RDH5,SLC9B2,TST,OLIG2,WDR78,SUPT3,EMP2,DNASE1,P2RY1,UTRN,PEX6,KATNAL2,AIF1,GAMT,LMAN2L,LMO1,ENTPD4,PON3,BCS1L,PRSS53,NCKAP5,RCN1,SLC7A11,SULF1,PNMA1,AIF1L,PGM5,TRIM12C,ABCA8A,PLIN2,CRYAB,CEP41,PLA2G4A,RBM28,PYCRL,MYOM3,ECE2,SGPP2,EXD2,BCO2,RPE,VCAM1,ATP10B,LDB2,APLN,TMEM98,COL1A1,RASAL3,ECHDC1,SYT9,EFEMP1,HLTF,ACAD12,KCTD11,CAMKMT,MRRF,PODXL,MOXD1,CAR2,LPAR1,TUBA1C,MCAM,HEXA,THRB,RNPEP,TUBB6,DNAH1,SLC35D3,TRF,CAD,HSPH1,SPECC1,NTN3,TNFAIP8,GGCX,PLXNA3,HNRNPH3,TUFM,TNFSF12,AS3MT,POMT1,LRRK2,AKR1E1,PHKB,MID1,HIST3H2A,NQO2,MICALL1,GDF11,C2CD5,LHPP,PTRH1,CX3CR1,PADI2,TRIOBP,SLC14A1,APBB1IP,TIE1,NES,CAPN3,NT5C1A,JSRP1,EPHB2,NRP1,SFXN5,CAR8,ADAMTS4,ELOVL6,FZD9,FV1,PIK3R5,EPHX2,ALOX5AP,SLFN5,SAMD4,MRPS25,LCP2,DOCK5,SPSB4,PIPOX,REXO4,PDPN,RHOC,ALDH7A1,TH,ARHGAP33,HIPK4,CD34,S1PR1,IL33,IFT80,TOMM40L,AI464131,ACAA1A,NCF2,ISYNA1,GRK5,CROCC,TIMMDC1,MDK,NRG1,RASGRP3,GBF1,ENPP2,ZMYND10,SORL1,SLC6A9,MTSS1L,P2RY12,GGTA1,COPRS,EHD2,ITPKB,ST8SIA2,OXCT1,EDNRB,ABCD4,AIFM1,PARVG,LEF1,PPID,PHLDB1,PACRG,LMF1,ITM2A,PRKCQ,SMO,MTHFD2,OLIG1,S100B,GNA12,ANXA5,CCDC184,GSKIP,SMARCA4,TMTC2,MAN1C1,TAF15,HSDL2,QDPR,CAPRIN1,GABRB1,GAB1,NCBP2,CAV1,ABTB2,HIBCH,STK16,H2AFV,HSPB1,LAP3,ACSS2,CD320,VTN,NBAS,GLI3,SFXN4,TAX1BP3,ERMN,LIX1,APEH,ACTL6B,OPALIN,RIT2,CD63,MGAT5,AKT2,ALG12,CCDC66,TOP1MT,LASP1,PEX11A,DOCK8,DDAH1,IFT172,CPT1A,PRKRA,MAP6D1,CAP1,PLA2G7,PID1,KLF12,STON2,ACADM,CALR,RAC3,SLC8A3,FARSB,BCAT2,HRH1,CHID1,NT5C3B,LTBR,COA6,CYB5R1,YIF1A,AGBL5,ZFP882,PIGQ,FA2H,ZDHHC14,SPICE1,DNAJB2,KIF13B,MGME1,SDC2,UHRF2,MRPL36,VTI1A,CELF6,PTPRZ1,DZIP3,OMA1,S100A16,COG5,MYO16,ERC1,UNC13A,CXXC4,WIPI1,GEMIN8,D2HGDH,MAG,LAPTM5,TMCO1,MARS,GPR89,KIF26B,CLIC4,RGS19,DZIP1,KLHL4,ZNHIT1,IRF3,AGPAT4,DCPS,GPR37,NPEPPS,ZFP521,ELOVL7,PHKG1,NIPSNAP3B,CDC42EP2,PHLPP1,DHCR7,TMEM119,MIEN1,TLE4,RBM4B,IFT22,SLC1A4,GAL3ST1,TMEM63A,MYO1D,SEMA6D,BCKDHB,HSF1,B4GALT4,HEATR5A,ACSBG1,INTS4,NKD1,AGK,GYS1,SNX33,ETHE1,OSTC,PTN,HNRNPC,BCAS1,THADA,CTNNA1,FAM129B,RFC2,MAGED2,REXO2,ZDHHC2,NCAM2,SRPK1,HEXB,TXNDC12,C330007P06RIK,TRAP1,GLTP,HPCAL4,5330417C22RIK,LCP1,TACO1,TARDBP,PMPCB,ATP2C1,LAMTOR5,ARPC1B,ABLIM1,SRPRB,AP3B1,FRMD4B,EML6,TXNDC17,MEA1,LYRM4,RHOQ,BCAP31,FAM120B,CDKAL1,VPS13C,OAT,CETN2,NUDT2,ATAT1,SLC30A10,PEA15A,COMMD1,FAM161B,EME2,DROSHA,RPGRIP1L,MLEC,TPPP,DECR1,PTTG1,DGKB,PTPRR,TENM4,PYURF,SMC1A,FAM136A,D130043K22RIK,PFKL,RPS6KC1,DOPEY2,DHX29,ASRGL1,DMTN,MLC1,POLR2K,EEF1E1,ANP32B,PACS2,PDCL,SMARCA1,GPRC5B,MUT,VTA1,ATP1A2,PCK2,PKP4,DPP9,GATM,FAM193B,NEK1,FN3K,SKIV2L2,BBS7,SLC25A39,FAT1,AFG3L1,IFT122,RBM10,GFM2,MID1IP1,TDRKH,CHTF8,ACSF2,EML1,ADHFE1,TNFRSF1A,MRPL34,CDK5RAP2,FLII,WNK1,AQR,SNX14,EXOC4,AARS2,SPTBN1,TPP1,FKBP4,XBP1,HNRNPH1,ASH2L,TEX2,TRPM2,AGL,STX4A,CDH2,SLC46A1,GNAL,ALG9,MSRB2,USP10,BCL2,MRPS14,CDK2AP1,ZFR2,ALDH2,SOX6,DECR2,SERPINE2,COA3,UGP2,RFX4,MAP4,VPS45,HUS1,KDM2B,TRAK2,CLDN10,G3BP2,IMPDH1,HADHA,ALDH18A1,NFASC,HIPK2,FUT8,NNAT,STIP1,ANXA6,WDR36,TPM4,SNX16,LIMD1,MGEA5,MAP3K5,SLC39A12,FMN2,CIAO1,INTS3,FUBP1,PLD4,CHMP5,HEATR5B,ECI1,HSPA4L,RANGAP1,ELOVL5,TM7SF2,FAM120A,SLC38A10,NTSR2,KIF21A,NIT1,EPDR1,GTF3C1,NEDD4,PPIE,FAM20C,POU3F3,B3GALT1,LDHA,SS18,PHYHIPL,SERF2,NAA35,MEGF8,INTS10,BAZ1B,SOX10,SH3PXD2B,SLC9A7,FBXO3,SMIM20,TRIM37,FUCA2,OXNAD1,CNPY2,LRPPRC,FADS1,STARD3,RBM45,CCDC97,ALS2,SREBF2,VPS52,AP3B2,CAT,PABPC4,RAB3C,USP33,IDH1,DEPDC5,TMEM14C,INO80E,PRKAG2,TALDO1,FEZ2,GANAB,VEGFB,DCAKD,RAD23A,FAM210B,GGA1,GRM5,ZER1,COG1,HSP90B1,CKMT1,NOMO1,TM9SF4,HDAC11,GAP43,ACAD9,UGGT1,CTR9,PTPRF,KIF3A,OXSR1,NDUFAF5,DOCK1,METAP2,EPS8,SOD2,BANF1,WARS,CCDC91,HDAC8,ABCF1,CX3CL1,MGAT1,TOMM34,FTSJ1,LARS,HDLBP,MRPL46,TUBB3,GTF2I,PDS5B,SLC9A3R1,HNRNPA2B1,PDIA3,AHCYL2,IBA57,RMDN3,WWC1,AP1M1,TMEM50B,TTC5,DAD1,ANO6,GRM7,TCEAL3,HCFC1R1,PSME2,ATP6V0A2,ME2,SLTM,DNMT1,SNRPA,YIPF1,TMEM175,ANP32A,RASSF2,HRAS,GNB4,WNK3,HDAC6,BRWD1,GSN,ABCB10,NLGN3,RASIP1,TRIP4,ING4,KIF5B,CUL7,ABCD3,TMBIM6,DBN1,SLC4A1AP,PREX1,RGMA,PARVA,LIMK2,MRPL49,FEZ1,PPIL2,HYOU1,XPR1,G3BP1,NPC2,EEF1G,PTPRA,DENND5A,ETFDH,FSD1,MAOB,ILKAP,KHDRBS1,TMEM109,H13,BRD9,PPP1R12B,RRBP1,CSPG5,ACSL6,SLC1A3,PRDX2,DST,MMD2,MARK1,USP15,CCDC181,TOMM7,NEFL,IPO8,CNP,OGFOD1,DSCR3,CSF1R,HSPD1,PSPC1,C2CD3,TOMM6,FAM20B,CYHR1,HIBADH,BSCL2,GNAI2,SMARCC1,ASCC3,2610002M06RIK,ANAPC2,GTF2H5,WDTC1,EXOC3,ARHGEF12,ERP29,BAG1,ETFA,FERMT2,PPP2R5A,OGDHL,ARF2,CTSD,NLN,MED28,PRDX1,FAIM2,PSMD11,CLPB,SUDS3,DPYSL5,SCD2,AKAP6,COPZ1,SEC61A1,MORN4,SF3B3,PDZD11,MAN2A2,DCTN3,LONP2,POMP,VAPB,ATP5E,IPO4,OGDH,BTRC,MRPL27,CTDSP1,SCRN1,FH1,PPP1R12A,SMARCAL1,ATP6V0B,SGSM2,CHMP3,UBR4,PHB,ICA1L,ENO2,COPG2,LEPROT,OPA3,SDHC,ITSN1,LMAN2,PRKACA,D10JHU81E,TRAPPC13,MAPT,ABCA3,SCARB2,CHCHD6,4833439L19RIK,BSG,CDADC1,HUWE1,PFN1,SRPR,EIF4G1,PKIG,RRP12,RPN2,EPRS,HIP1R,IMMT,GABARAP,ARL3,AHSA1,PIK3C3,ATP5J2,ATG12,CISD1,GLO1,CPSF1,PDXDC1,HNRNPM,KPNA6,CNOT2,CYFIP1,IDH3B,MBD5,HMG20A,HSD17B4,CCT3,ATP5D,GABBR1,ARRB1,RPN1,KIDINS220		TF	Factor: AP-2gamma; motif: GCCYNNGGS; match class: 1	TF:M00470_1	7.18e-14	13.1438	3408	990	253	21946	RABAC1,COX4I1,ADAM9,SMC3,IST1,FOXK2,CRKL,EGLN1,FBXL20,NSD1,ATG16L1,ZFP523,TCERG1,WBP11,EIF3F,MARK3,ADNP,TRAK1,NBEA,MBD2,RNF114,MORC2A,ANKRA2,ABCC5,FBXO21,OTUD4,ACTR8,CDK9,ACSL3,ZFP653,MEF2A,TMED8,EWSR1,CDK17,SRRM1,EIF4B,XPO6,TSG101,FRS2,RPL14,PHF20,SESN1,FAM160B1,GTF2H1,DYRK1A,HECW2,SMC5,ZFP212,KCNH3,SAMD8,BMI1,ST6GALNAC6,GPT2,SP3,BRD2,ZFP281,FAM76A,WDR5,RAD50,WDR81,RFXAP,SUMO3,HEATR3,NUS1,BRSK2,WDR26,RAPGEF2,SRSF7,CYTH1,BRAP,POFUT1,DENND4C,PRPF40A,GRIK5,ZFP131,PIK3R1,RGP1,UBTD2,SYNCRIP,PDCD4,GGPS1,DICER1,POLR3E,EMC8,TNIK,SRSF2,ETV3,ZFP629,NDST1,USP12,SLC6A8,THRA,BRPF1,REPS1,SMYD3,TNK2,UBR5,TRIM35,GRAMD1B,MBTD1,TATDN2,RASGEF1A,ATXN7,CEP85,UBN1,SRSF3,FRMD6,TMEM120B,USP1,NFYB,TET3,TMEM160,COL4A3BP,4930430F08RIK,RUFY2,NOL10,HIRA,MAP3K2,DCAF10,TFDP2,REV1,EID2B,OTUD7B,PPP3R1,PINK1,MAP2K3,GNL3,LIMD2,PCSK2,SF3B1,WDR43,PNRC1,LUC7L2,LBR,H2-T23,CLMN,TNRC6C,ARHGAP44,ELOVL4,ZFP777,LRRCC1,DMPK,ZFP410,AVPI1,ZNRF1,OTULIN,CCDC50,RBM33,DPYSL4,PTBP2,SUN2,STRN4,ABI1,SLC41A1,UTP15,INTS6,ZFP9,RAB34,CSMD1,DGKZ,CDKN2AIP,ACTR5,HRK,ZDHHC20,PER2,TRNP1,TAF4B,GMCL1,ZFP787,THA1,HHIPL1,ZBTB25,PCGF2,PSME4,SRSF5,MXD1,PTPDC1,SLC6A6,PPP1R3F,PCSK7,HELQ,TINF2,STX3,CDR2,XRN1,TRAF3IP2,KLF13,JPH1,PPP1CC,MOB1B,MOSPD1,KMT2B,CIART,NDOR1,TCEA2,ZFP654,WHAMM,ZFP112,RHEBL1,ADCY9,SLC25A28,BCL6,SLC9A2,NRIP1,KLF9,PLAA,NFKBIZ,KDM4D,2300009A05RIK,GCFC2,USP3,SNX22,AFF1,CPEB1,MPP7,CDKN1C,SOCS2,TFCP2L1,TRP53INP1,ANKRD33B,EZH2,PLK3,FAM76B,ENO3,CPM,BOK,SPACA6,WNT3,LAMC2,TACC3,PRODH,SLC4A11,CSRNP1,MMS22L,ADAMTS20,CIRBP,KIRREL2,PKP2,GLP2R,TMA16,PLEKHG4,NLRP6,ZFAND4,SCUBE2,GREB1L,MAP3K6,RASD1,PLA2G3,ATP2C2,ZBTB16,PDE6B,WNT10B,ITGAD
GO:MF	protein homodimerization activity	GO:0042803	1	0	617	42	2	18321	MAG,CSF1R		GO:MF	cadmium ion binding	GO:0046870	1	0	4	730	1		18321	NOS1		GO:MF	isomerase activity	GO:0016853	0.0193964	1.71228	115	4270	46		18321	TBXAS1,RPE65,PPIC,PGM5,BCO2,RPE,ISYNA1,EBP,ACADM,ECI1,PPIE,PPID,TOP1MT,HPGDS,FKBP4,FUOM,MCEE,HMGCS1,PDIA3,DDT,MUT,PMM1,PPIL2,THAP4,RPUSD1,PMM2,TPI1,ECH1,PTGES3,PPIL1,MIF,PIN1,GPI1,QSOX2,ERO1L,FKBP10,TRUB1,NKTR,MRI1,CWC27,LSS,DSE,TOP3A,ALOXE3,PTGDS,FKBP5		GO:CC	organelle	GO:0043226	4.43145e-20	19.3535	10321	1053	729	18788	HIST1H2BE,FABP7,HK3,MALL,ISG15,SERPINH1,LHCGR,GBP3,GRIN3B,TUBD1,ETV4,GJB1,KLK6,TSGA10,UGT8A,GBP2,PEG10,BFSP2,P2RY13,STXBP4,MICALL2,PROCA1,ACSS1,PLD6,FGFRL1,FAM20A,CAND2,HIST1H2BC,CARTPT,TUBB2B,RCN3,MAP10,GABRA2,GBP5,RHCG,GRM3,ALPL,MAN1A,FGF10,SP100,IGFBP2,ZBTB40,RDM1,CHST3,SYTL5,SLC16A7,LMCD1,GPC2,MDFIC,METTL16,RDH5,SLC9B2,TST,OLIG2,WDR78,SUPT3,EMP2,DNASE1,P2RY1,UTRN,PEX6,KATNAL2,AIF1,GAMT,LMAN2L,LMO1,ENTPD4,PON3,BCS1L,NCKAP5,RCN1,SLC7A11,SULF1,PNMA1,AIF1L,PGM5,TRIM12C,ABCA8A,PLIN2,CRYAB,CEP41,PLA2G4A,RBM28,MYOM3,ECE2,SGPP2,BCO2,RPE,VCAM1,ATP10B,LDB2,TMEM98,COL1A1,SYT9,HLTF,ACAD12,CAMKMT,MRRF,MOXD1,LPAR1,TUBA1C,MCAM,HEXA,THRB,RNPEP,TUBB6,LRP4,DNAH1,SLC35D3,TRF,CAD,HSPH1,SPECC1,NTN3,TNFAIP8,GGCX,PLXNA3,HNRNPH3,TUFM,AS3MT,POMT1,LRRK2,AKR1E1,MID1,HIST3H2A,NQO2,MICALL1,GDF11,SHISA9,C2CD5,LHPP,PTRH1,CX3CR1,PADI2,TRIOBP,SLC14A1,TMEM107,NES,CAPN3,JSRP1,EPHB2,NRP1,SFXN5,ADAMTS4,ELOVL6,FZD9,FV1,PIK3R5,EPHX2,ALOX5AP,SLFN5,SAMD4,MRPS25,PIPOX,REXO4,PDPN,RHOC,ALDH7A1,TH,HIPK4,CD34,S1PR1,IL33,IFT80,TOMM40L,AI464131,ACAA1A,NCF2,GRK5,CROCC,TIMMDC1,GBF1,ENPP2,ZMYND10,SORL1,SLC6A9,MTSS1L,P2RY12,GGTA1,COPRS,EHD2,ITPKB,ST8SIA2,OXCT1,EDNRB,ABCD4,AIFM1,PARVG,LEF1,PPID,PACRG,LMF1,ITM2A,PRKCQ,SMO,MTHFD2,S100B,ANXA5,GSKIP,SMARCA4,TMTC2,MAN1C1,TAF15,HSDL2,QDPR,CAPRIN1,GABRB1,NCBP2,CAV1,ABTB2,HIBCH,STK16,H2AFV,HSPB1,LRFN5,LAP3,ACSS2,CD320,VTN,NBAS,GLI3,SFXN4,TAX1BP3,APEH,ACTL6B,OPALIN,RIT2,CD63,MGAT5,AKT2,ALG12,CCDC66,TOP1MT,LASP1,PEX11A,DDAH1,IFT172,CPT1A,PRKRA,MAP6D1,CAP1,KLF12,STON2,ACADM,CALR,RAC3,SLC8A3,BCAT2,CHID1,LTBR,COA6,CYB5R1,YIF1A,AGBL5,ZFP882,PIGQ,FA2H,ZDHHC14,SPICE1,DNAJB2,KIF13B,MGME1,SDC2,UHRF2,MRPL36,VTI1A,CELF6,PTPRZ1,OMA1,S100A16,COG5,MYO16,ERC1,UNC13A,CXXC4,WIPI1,GEMIN8,D2HGDH,LAPTM5,TMCO1,MARS,GPR89,KIF26B,CLIC4,RGS19,DZIP1,KLHL4,ZNHIT1,IRF3,AGPAT4,DCPS,GPR37,ZFP521,ELOVL7,NIPSNAP3B,CDC42EP2,PHLPP1,DHCR7,TMEM119,TLE4,RBM4B,IFT22,SLC1A4,GAL3ST1,TMEM63A,MYO1D,SEMA6D,BCKDHB,HSF1,B4GALT4,HEATR5A,INTS4,AGK,SNX33,ETHE1,OSTC,PTN,HNRNPC,BCAS1,CTNNA1,FAM129B,RFC2,MAGED2,REXO2,ZDHHC2,NCAM2,SRPK1,HEXB,TXNDC12,C330007P06RIK,TRAP1,5330417C22RIK,LCP1,TACO1,TARDBP,PMPCB,ATP2C1,LAMTOR5,ARPC1B,ABLIM1,SRPRB,AP3B1,EML6,LYRM4,RHOQ,BCAP31,FAM120B,CDKAL1,VPS13C,OAT,CETN2,NUDT2,ATAT1,SLC30A10,PEA15A,COMMD1,FAM161B,EME2,DROSHA,RPGRIP1L,MLEC,TPPP,DECR1,PTTG1,TENM4,PYURF,SMC1A,FAM136A,SORCS3,D130043K22RIK,RPS6KC1,DOPEY2,DHX29,DMTN,MLC1,POLR2K,EEF1E1,ANP32B,PACS2,SMARCA1,GPRC5B,MUT,VTA1,ATP1A2,PCK2,PKP4,GATM,FAM193B,NEK1,CACNG3,SKIV2L2,BBS7,SLC25A39,FAT1,AFG3L1,IFT122,RBM10,GFM2,MID1IP1,TDRKH,CHTF8,ACSF2,EML1,ADHFE1,TNFRSF1A,MRPL34,CDK5RAP2,FLII,AQR,SNX14,EXOC4,AARS2,SPTBN1,TPP1,FKBP4,XBP1,HNRNPH1,ASH2L,TEX2,TRPM2,AGL,STX4A,CDH2,ALG9,MSRB2,USP10,BCL2,MRPS14,CDK2AP1,ZFR2,ALDH2,SOX6,DECR2,SERPINE2,COA3,RFX4,MAP4,VPS45,HUS1,KDM2B,TRAK2,IMPDH1,HADHA,ALDH18A1,HIPK2,ANXA6,WDR36,TPM4,SNX16,LIMD1,MGEA5,MAP3K5,FMN2,CIAO1,INTS3,FUBP1,PLD4,CHMP5,HEATR5B,ECI1,HSPA4L,RANGAP1,ELOVL5,TM7SF2,FAM120A,RABL2,SLC38A10,NTSR2,GRIA4,KIF21A,NIT1,EPDR1,GTF3C1,PPIE,FAM20C,POU3F3,B3GALT1,LDHA,SS18,PHYHIPL,SERF2,MEGF8,INTS10,BAZ1B,SOX10,SH3PXD2B,SLC9A7,FBXO3,SMIM20,TRIM37,FUCA2,OXNAD1,CNPY2,LRPPRC,FADS1,STARD3,RBM45,TMEM80,CCDC97,ALS2,SREBF2,VPS52,AP3B2,CAT,PABPC4,RAB3C,USP33,IDH1,DEPDC5,TMEM14C,INO80E,PRKAG2,TALDO1,GANAB,DCAKD,RAD23A,FAM210B,GGA1,GRM5,COG1,HSP90B1,CKMT1,NOMO1,TM9SF4,HDAC11,GAP43,ACAD9,UGGT1,CTR9,PTPRF,KIF3A,NDUFAF5,DOCK1,EPS8,SOD2,BANF1,WARS,CCDC91,HDAC8,ABCF1,MGAT1,TOMM34,LARS,MRPL46,TUBB3,GTF2I,PDS5B,SLC9A3R1,HNRNPA2B1,PDIA3,AHCYL2,IBA57,RMDN3,WWC1,AP1M1,TMEM50B,TTC5,TMEM237,DAD1,GRM7,TCEAL3,HCFC1R1,PSME2,ATP6V0A2,ME2,SLTM,DNMT1,SNRPA,YIPF1,TMEM175,ANP32A,RASSF2,HRAS,HDAC6,BRWD1,GSN,ABCB10,NLGN3,RASIP1,TRIP4,ING4,KIF5B,CUL7,ABCD3,TMBIM6,DBN1,SLC4A1AP,RGMA,PARVA,LIMK2,MRPL49,FEZ1,PPIL2,HYOU1,XPR1,G3BP1,NPC2,EEF1G,PTPRA,DENND5A,ETFDH,FSD1,MAOB,ILKAP,KHDRBS1,TMEM109,H13,BRD9,PPP1R12B,RRBP1,CSPG5,ACSL6,SLC1A3,PRDX2,DST,MARK1,USP15,CCDC181,TOMM7,NEFL,IPO8,CNP,OGFOD1,DSCR3,CSF1R,HSPD1,PSPC1,C2CD3,TOMM6,FAM20B,CYHR1,HIBADH,BSCL2,GNAI2,SMARCC1,ASCC3,2610002M06RIK,ANAPC2,GTF2H5,WDTC1,EXOC3,ERP29,BAG1,ETFA,FERMT2,PPP2R5A,OGDHL,ARF2,CTSD,NLN,MED28,PRDX1,FAIM2,CLPB,SUDS3,SCD2,AKAP6,COPZ1,CD81,SEC61A1,MORN4,SF3B3,MAN2A2,DCTN3,LONP2,POMP,VAPB,ATP5E,IPO4,OGDH,BTRC,MRPL27,CTDSP1,SCRN1,FH1,PPP1R12A,SMARCAL1,ATP6V0B,SGSM2,CHMP3,UBR4,PHB,ICA1L,COPG2,LEPROT,OPA3,SDHC,ITSN1,LMAN2,PRKACA,D10JHU81E,TRAPPC13,MAPT,ABCA3,SCARB2,CHCHD6,BSG,CDADC1,HUWE1,PFN1,SRPR,EIF4G1,PKIG,RRP12,RPN2,HIP1R,IMMT,GABARAP,ARL3,PIK3C3,ATP5J2,ATG12,CISD1,GLO1,CPSF1,PDXDC1,HNRNPM,KPNA6,CNOT2,IDH3B,MBD5,HMG20A,HSD17B4,CCT3,ATP5D,GABBR1,ARRB1,RPN1,KIDINS220		TF	Factor: Pax-5; motif: RRMSWGANWYCTNRAGCGKRACSRYNSM; match class: 1	TF:M00144_1	1.23e-13	12.9089	5525	990	364	21946	FOXJ3,GOLGA2,KDM2A,GLUL,TRIM28,VPS33A,RABAC1,COX4I1,POLRMT,SMC3,GAK,FOXK2,GNA11,DCAF7,EGLN1,NSD1,ZFP523,TCERG1,COG3,PSMB3,QSOX1,MARK3,ADNP,ZFP335,PSAT1,2310035C23RIK,NBEA,ANKRA2,CDC42SE2,CDK9,CRAMP1L,ZFP653,MEF2A,TMED8,EWSR1,NKTR,CDK17,ABL1,GPX4,SRRM1,PHF14,FDFT1,IFT27,PPP4R2,TSG101,FRS2,BRPF3,TRAPPC3,KDM4A,PHF20,HECA,SZT2,GTF2H1,PUSL1,NFX1,MBD1,ARHGAP21,TRIM3,SEH1L,MICU3,CDK5RAP3,HECW2,RNF40,TMEM18,KCNH3,TXNDC11,ADRM1,GPT2,ACAP2,SP3,YTHDC1,ZFP281,RAD50,WDR81,SLC35F3,LYST,HEATR3,SMC6,BRSK2,WDR45B,RAPGEF2,FBXO2,P4HTM,DDX21,SRSF7,TIAM1,ZFP35,NOC4L,LZTS2,PRICKLE2,CD2AP,UNC45A,PRPF40A,ZFP131,SENP5,BCL2L1,EDRF1,RGP1,UBTD2,SYNCRIP,WDR20,TAPT1,NOP56,DDX50,EIF2B4,DICER1,JMJD6,EMC8,SRSF2,RNF34,PCIF1,MORC3,KLHL20,PARL,CNOT6,MBTPS1,BRPF1,REPS1,RAB43,TNK2,UBR5,ASXL2,SMG5,GRAMD1B,MBTD1,GGNBP2,PURB,VCAN,TATDN2,RASGEF1A,SHPRH,ATXN7,DCHS1,ANGEL2,PPAT,FBXL16,DTD2,KIFC2,B4GALNT4,GPALPP1,TMEM120B,USP1,TET3,COL4A3BP,FBXO33,XAB2,LENG8,NOP14,CCDC6,PHF20L1,RPS6KB1,ATXN3,NOL10,GPANK1,ARGLU1,TSNAX,TSC1,ARIH2,TRPM7,KSR1,FBXL6,REV1,SEC24A,OTUD7B,DUSP28,TADA2B,HIRIP3,PPP3R1,USPL1,MAP2K3,DEDD2,GNL3,LIMD2,ORC6,MED17,PCSK2,FOXRED1,TSC22D2,KAT2B,SLK,CHFR,0610010F05RIK,ZFP956,CAMK1D,TCTEX1D2,PNRC1,LUC7L2,METTL22,GXYLT1,LBR,FGFR1OP,ID3,UBXN7,SLC2A1,D10WSU102E,CLMN,TNRC6C,MEIS3,ZFP777,CHKA,MTHFR,DCAF15,AKAP8,ZNRF1,OTULIN,ACOX3,STK38L,MBD4,SUN2,SGCB,ARHGEF3,UTP15,MGLL,THEM6,PDSS1,CASP8AP2,POLE3,SNX24,ORAI2,SLC25A16,EPC2,GLI2,MKNK2,CRY2,ZFP160,DGKZ,CDKN2AIP,PIK3C2A,NET1,ELL,KCTD18,HRK,BIN3,ARHGEF18,LRRC58,TPPP3,ZSWIM7,TRNP1,ZDHHC4,TAF4B,4833420G17RIK,GMCL1,CISH,2010300C02RIK,ZFP787,ZC3H6,RBMX2,THA1,MLH1,HHIPL1,ZBTB25,PCGF2,PSME4,CTDP1,SRSF5,CLK4,SMAD1,PTPDC1,CYP2D22,MRI1,PCSK7,LIAS,ACAP3,PHKA2,NUP93,SNTB2,SGK3,PELI1,RRP8,BHLHE40,RELT,TRAFD1,NAA16,BMP1,FUBP3,TINF2,STX3,CDR2,XRN1,PRPF39,JPH1,PPP1CC,MOSPD1,WEE1,KMT2B,ALKBH3,OGT,SCRT2,FAM129C,GADD45B,B3GALNT2,PPP1R2,BRCA1,RHEBL1,HOOK2,TRAPPC6A,FBXO36,TFRC,SLC25A28,TBC1D2,BCL6,ADRBK2,KLF9,CRY1,OBSCN,PER1,NFKBIZ,SEC14L5,ZFP758,CCDC84,MPP7,CDKN1C,SLC24A4,NFRKB,DSE,PLVAP,RHPN2,USP53,EZH2,FAM76B,SGCZ,FANCM,RAD18,LONRF3,BOK,SPACA6,ISM1,RASL11B,SMIM3,LAMC2,PRODH,ICAM4,ZFP454,HTR2A,IGFBP3,NRAP,CIRBP,SAP30,NRG4,TDRD5,TFR2,IGDCC3,MFSD2A,ALOXE3,XPC,SH2B2,WDR62,FAM83D,ZFAND4,UVSSA,CLIC3,SLC2A9,NR4A3,IQCK,ABHD15,ENDOU,PLEKHS1,FKBP5,GPR156,CDKN1A,ADA,ETNPPL,ZBTB16,TMPRSS6
GO:MF	identical protein binding	GO:0042802	1	0	1839	42	8	18321	HIST1H2BC,MAG,OLIG2,MICALL1,QDPR,PLP1,CSF1R,CRKL		GO:MF	virion binding	GO:0046790	1	0	7	730	1		18321	HIPK2		GO:MF	ubiquitin-protein transferase activity	GO:0004842	0.0239641	1.62044	356	4270	115		18321	UBA7,HLTF,RNF122,TRIM17,UBE2L6,RNF166,MED20,UBE2B,AURKAIP1,TRIM37,PPIL2,RNF215,UBE2R2,FBXL2,CDC34,RING1,NEURL1A,VHL,UHRF2,GID4,DTX3,RNF121,BTRC,STUB1,MED27,TRIM8,ANAPC11,IRF2BP1,RNF7,MIB2,AKTIP,RNF167,RNF208,WWP2,UBE2N,RNF10,UBE2M,MGRN1,NEDD4,RNF114,FBXO11,RNF6,NFX1,CUL3,RNF24,RNF34,BRAP,FBXL6,KCTD13,RCHY1,RNF111,TRIM3,ZNRF1,UBE4A,HECTD1,MDM2,RNF219,MSL2,RBBP6,RNF146,TRAF6,UBR2,UBR1,CBLB,RNFT1,HECW1,RNF115,ANKIB1,RNF130,ZFP598,MED31,TAF1,RNF38,HERC2,FBXL20,RLIM,KLHL21,MYCBP2,RFWD3,KLHL20,ERCC8,KLHL42,ARIH2,CHFR,RNF165,ZNRF2,CDC27,JADE2,TOPORS,FBXL4,DDB2,BIRC6,RC3H1,MED17,PELI1,HECW2,TRIM2,UBE3A,MALT1,NHLRC3,TRIM23,TRIP12,RC3H2,MIB1,BRCA1,SHPRH,FBXL18,UBR3,PARK2,MED12,SKP2,SIAH3,CBL,RAD18,FBXO17		GO:CC	intracellular organelle	GO:0043229	4.25719e-18	17.3709	10025	1053	706	18788	HIST1H2BE,FABP7,HK3,MALL,ISG15,SERPINH1,LHCGR,GBP3,TUBD1,ETV4,GJB1,KLK6,UGT8A,GBP2,PEG10,BFSP2,P2RY13,STXBP4,MICALL2,PROCA1,ACSS1,PLD6,FGFRL1,FAM20A,CAND2,HIST1H2BC,CARTPT,TUBB2B,RCN3,MAP10,GABRA2,GBP5,RHCG,MAN1A,FGF10,SP100,IGFBP2,ZBTB40,RDM1,CHST3,SYTL5,LMCD1,GPC2,MDFIC,METTL16,RDH5,SLC9B2,TST,OLIG2,WDR78,SUPT3,EMP2,DNASE1,P2RY1,UTRN,PEX6,KATNAL2,AIF1,GAMT,LMAN2L,LMO1,ENTPD4,PON3,BCS1L,NCKAP5,RCN1,SLC7A11,SULF1,PNMA1,AIF1L,PGM5,TRIM12C,ABCA8A,PLIN2,CRYAB,CEP41,PLA2G4A,RBM28,MYOM3,ECE2,SGPP2,BCO2,RPE,VCAM1,ATP10B,LDB2,TMEM98,COL1A1,SYT9,HLTF,ACAD12,CAMKMT,MRRF,MOXD1,LPAR1,TUBA1C,MCAM,HEXA,THRB,RNPEP,TUBB6,DNAH1,SLC35D3,TRF,CAD,HSPH1,SPECC1,NTN3,TNFAIP8,GGCX,PLXNA3,HNRNPH3,TUFM,AS3MT,POMT1,LRRK2,AKR1E1,MID1,HIST3H2A,NQO2,MICALL1,GDF11,C2CD5,LHPP,PTRH1,CX3CR1,PADI2,TRIOBP,SLC14A1,NES,CAPN3,JSRP1,EPHB2,NRP1,SFXN5,ADAMTS4,ELOVL6,FZD9,FV1,PIK3R5,EPHX2,ALOX5AP,SLFN5,SAMD4,MRPS25,PIPOX,REXO4,PDPN,RHOC,ALDH7A1,TH,HIPK4,CD34,S1PR1,IL33,IFT80,TOMM40L,AI464131,ACAA1A,NCF2,GRK5,CROCC,TIMMDC1,GBF1,ENPP2,ZMYND10,SORL1,SLC6A9,MTSS1L,P2RY12,GGTA1,COPRS,EHD2,ITPKB,ST8SIA2,OXCT1,EDNRB,ABCD4,AIFM1,PARVG,LEF1,PPID,PACRG,LMF1,ITM2A,PRKCQ,SMO,MTHFD2,S100B,ANXA5,GSKIP,SMARCA4,TMTC2,MAN1C1,TAF15,HSDL2,QDPR,CAPRIN1,GABRB1,NCBP2,CAV1,ABTB2,HIBCH,STK16,H2AFV,HSPB1,LAP3,ACSS2,CD320,VTN,NBAS,GLI3,SFXN4,TAX1BP3,APEH,ACTL6B,OPALIN,RIT2,CD63,MGAT5,AKT2,ALG12,CCDC66,TOP1MT,LASP1,PEX11A,DDAH1,IFT172,CPT1A,PRKRA,MAP6D1,CAP1,KLF12,STON2,ACADM,CALR,RAC3,SLC8A3,BCAT2,CHID1,LTBR,COA6,CYB5R1,YIF1A,AGBL5,ZFP882,PIGQ,FA2H,ZDHHC14,SPICE1,DNAJB2,KIF13B,MGME1,SDC2,UHRF2,MRPL36,VTI1A,CELF6,OMA1,S100A16,COG5,MYO16,ERC1,UNC13A,CXXC4,WIPI1,GEMIN8,D2HGDH,LAPTM5,TMCO1,MARS,GPR89,KIF26B,CLIC4,RGS19,DZIP1,KLHL4,ZNHIT1,IRF3,AGPAT4,DCPS,GPR37,ZFP521,ELOVL7,NIPSNAP3B,CDC42EP2,PHLPP1,DHCR7,TMEM119,TLE4,RBM4B,IFT22,SLC1A4,GAL3ST1,TMEM63A,MYO1D,SEMA6D,BCKDHB,HSF1,B4GALT4,HEATR5A,INTS4,AGK,SNX33,ETHE1,OSTC,PTN,HNRNPC,CTNNA1,FAM129B,RFC2,MAGED2,REXO2,ZDHHC2,NCAM2,SRPK1,HEXB,TXNDC12,C330007P06RIK,TRAP1,5330417C22RIK,LCP1,TACO1,TARDBP,PMPCB,ATP2C1,LAMTOR5,ARPC1B,ABLIM1,SRPRB,AP3B1,EML6,LYRM4,RHOQ,BCAP31,FAM120B,CDKAL1,VPS13C,OAT,CETN2,NUDT2,ATAT1,SLC30A10,PEA15A,COMMD1,FAM161B,EME2,DROSHA,RPGRIP1L,MLEC,TPPP,DECR1,PTTG1,TENM4,PYURF,SMC1A,FAM136A,D130043K22RIK,RPS6KC1,DOPEY2,DHX29,DMTN,MLC1,POLR2K,EEF1E1,ANP32B,PACS2,SMARCA1,GPRC5B,MUT,VTA1,ATP1A2,PCK2,PKP4,GATM,FAM193B,NEK1,SKIV2L2,BBS7,SLC25A39,FAT1,AFG3L1,IFT122,RBM10,GFM2,MID1IP1,TDRKH,CHTF8,ACSF2,EML1,ADHFE1,TNFRSF1A,MRPL34,CDK5RAP2,FLII,AQR,SNX14,EXOC4,AARS2,SPTBN1,TPP1,FKBP4,XBP1,HNRNPH1,ASH2L,TEX2,TRPM2,AGL,STX4A,CDH2,ALG9,MSRB2,USP10,BCL2,MRPS14,CDK2AP1,ZFR2,ALDH2,SOX6,DECR2,SERPINE2,COA3,RFX4,MAP4,VPS45,HUS1,KDM2B,TRAK2,IMPDH1,HADHA,ALDH18A1,HIPK2,ANXA6,WDR36,TPM4,SNX16,LIMD1,MGEA5,MAP3K5,FMN2,CIAO1,INTS3,FUBP1,PLD4,CHMP5,HEATR5B,ECI1,HSPA4L,RANGAP1,ELOVL5,TM7SF2,FAM120A,SLC38A10,NTSR2,KIF21A,NIT1,EPDR1,GTF3C1,PPIE,FAM20C,POU3F3,B3GALT1,LDHA,SS18,PHYHIPL,SERF2,MEGF8,INTS10,BAZ1B,SOX10,SH3PXD2B,SLC9A7,FBXO3,SMIM20,TRIM37,FUCA2,OXNAD1,CNPY2,LRPPRC,FADS1,STARD3,RBM45,CCDC97,ALS2,SREBF2,VPS52,AP3B2,CAT,PABPC4,RAB3C,USP33,IDH1,DEPDC5,TMEM14C,INO80E,PRKAG2,TALDO1,GANAB,DCAKD,RAD23A,FAM210B,GGA1,COG1,HSP90B1,CKMT1,NOMO1,TM9SF4,HDAC11,ACAD9,UGGT1,CTR9,PTPRF,KIF3A,NDUFAF5,DOCK1,SOD2,BANF1,WARS,CCDC91,HDAC8,ABCF1,MGAT1,TOMM34,LARS,MRPL46,TUBB3,GTF2I,PDS5B,HNRNPA2B1,PDIA3,AHCYL2,IBA57,RMDN3,WWC1,AP1M1,TMEM50B,TTC5,DAD1,GRM7,TCEAL3,HCFC1R1,PSME2,ATP6V0A2,ME2,SLTM,DNMT1,SNRPA,YIPF1,TMEM175,ANP32A,RASSF2,HRAS,HDAC6,BRWD1,GSN,ABCB10,NLGN3,RASIP1,TRIP4,ING4,KIF5B,CUL7,ABCD3,TMBIM6,DBN1,SLC4A1AP,RGMA,PARVA,LIMK2,MRPL49,FEZ1,PPIL2,HYOU1,XPR1,G3BP1,NPC2,EEF1G,PTPRA,DENND5A,ETFDH,FSD1,MAOB,ILKAP,KHDRBS1,TMEM109,H13,BRD9,PPP1R12B,RRBP1,CSPG5,ACSL6,SLC1A3,PRDX2,DST,MARK1,USP15,CCDC181,TOMM7,NEFL,IPO8,CNP,OGFOD1,DSCR3,CSF1R,HSPD1,PSPC1,C2CD3,TOMM6,FAM20B,CYHR1,HIBADH,BSCL2,GNAI2,SMARCC1,ASCC3,2610002M06RIK,ANAPC2,GTF2H5,WDTC1,EXOC3,ERP29,BAG1,ETFA,FERMT2,PPP2R5A,OGDHL,ARF2,CTSD,NLN,MED28,PRDX1,FAIM2,CLPB,SUDS3,SCD2,AKAP6,COPZ1,SEC61A1,SF3B3,MAN2A2,DCTN3,LONP2,POMP,VAPB,ATP5E,IPO4,OGDH,BTRC,MRPL27,CTDSP1,SCRN1,FH1,PPP1R12A,SMARCAL1,ATP6V0B,SGSM2,CHMP3,UBR4,PHB,ICA1L,COPG2,LEPROT,OPA3,SDHC,ITSN1,LMAN2,PRKACA,D10JHU81E,TRAPPC13,MAPT,ABCA3,SCARB2,CHCHD6,BSG,CDADC1,HUWE1,PFN1,SRPR,EIF4G1,PKIG,RRP12,RPN2,HIP1R,IMMT,GABARAP,ARL3,PIK3C3,ATP5J2,ATG12,CISD1,GLO1,CPSF1,PDXDC1,HNRNPM,KPNA6,CNOT2,IDH3B,MBD5,HMG20A,HSD17B4,CCT3,ATP5D,GABBR1,ARRB1,RPN1,KIDINS220		TF	Factor: Pax-3; motif: NNNNNNCGTCACGSTYNNNNN; match class: 1	TF:M00327_1	1.72e-13	12.7641	6213	990	398	21946	FOXJ3,KDM2A,UBR2,GLUL,VPS33A,COX4I1,GAK,IST1,PTPN11,GNA11,FRY,FRYL,ZFP523,TCERG1,FLCN,COG3,PSMB3,QSOX1,USP7,MARK3,DNAJC11,TRAK1,ZFP335,NBEA,MBD2,RNF114,ASPHD2,MORC2A,BRAF,ABCC5,CDC42SE2,ACTR8,BRAT1,ACSL3,ZFP653,MEF2A,TMED8,EWSR1,NKTR,CDK17,RPAP3,GPX4,EIF4B,UBE2G2,FAXC,CNPPD1,XPO6,UBR7,GLE1,BRPF3,TRAPPC3,KDM4A,PHF20,EPC1,TRMT1,HECA,SZT2,GTF2H1,NFX1,GSTM5,MBD1,SEH1L,CDK5RAP3,DNAJB4,HECW2,TTC13,SAMD8,POLR3F,PTRH2,YTHDC1,BRD2,ZFP281,FAM76A,CTNS,RAD50,WDR81,SLC35F3,LYST,SUMO3,HEATR3,NUS1,SMC6,BRSK2,WDR45B,HSPA14,FBXO2,P4HTM,SRSF7,CYTH1,MTHFD1L,NOC4L,BRAP,LZTS2,ZFP687,CD2AP,SENP5,MRPL2,PIK3R1,UHRF1BP1L,UBTD2,SYNCRIP,WDR20,TAPT1,SLC7A6OS,DDX50,REV3L,PMS2,EMC8,TNIK,SRSF2,CCDC149,MYNN,RNF34,RCBTB1,DDX55,GPS2,NDST1,CNOT6,RTEL1,TTLL4,ALDH6A1,BRPF1,RAB43,TNK2,RASGRF1,TRIM35,ASXL2,SMG5,GRAMD1B,MBTD1,GGNBP2,PURB,PIP5K1A,KCTD13,SHPRH,DCHS1,PSMF1,TBC1D15,UBN1,PER3,4931406C07RIK,FNIP1,ANGEL2,DTD2,ZDHHC21,LMO7,SRSF3,TMF1,KIFC2,B4GALNT4,GPALPP1,TMEM120B,USP1,NUP88,FBRSL1,NFYB,CDC37L1,COL4A3BP,ARFIP2,SUV39H1,4930430F08RIK,FBXO33,XAB2,LENG8,NOP14,COQ7,CEP104,CCDC6,PHF20L1,ATXN3,RUFY2,GNL2,TPST2,DAPK1,USP35,ZFP251,UAP1L1,ARGLU1,TSNAX,KDM3A,TSC1,ARIH2,TRPM7,CAMKK1,CCNL2,ZFP810,ULK3,TFDP2,REV1,SEC24A,OTUD7B,TSEN54,TADA2B,PPP3R1,USPL1,MAP2K3,DEDD2,RAB40B,GNL3,ELMOD3,MCM7,MTMR2,RAB40C,TSC22D2,WDR43,CAMK1D,TCTEX1D2,PNRC1,TBKBP1,ENTPD7,METTL22,GXYLT1,SAT1,FGFR1OP,KLHDC9,ZSCAN29,UBXN7,SLC2A1,TNRC6C,MEIS3,ZFP777,PKD1,NDST2,ZFP740,CHKA,ZFP410,AVPI1,OTULIN,RBM33,LDB1,SMG9,POLR2A,ING3,SLC7A6,SUN2,STRN4,ABI1,SLC41A1,PHF7,CASP8AP2,SDC4,ORAI2,MKNK2,CRY2,TMEM165,RBM7,PIK3C2A,ACTR5,ANKRD54,DBNDD2,PER2,ZKSCAN4,LRRC58,TRNP1,RLF,TAF4B,SLC35B3,4833420G17RIK,2010300C02RIK,ZFP787,ZC3H6,RBMX2,THA1,MLH1,GUF1,ZBTB25,TARBP2,PCGF2,PSME4,CTDP1,SRSF5,SPNS2,MFSD10,CLK4,PTPDC1,BC029214,MRI1,HELQ,SCYL3,LIAS,SNTB2,PELI1,BHLHE40,UPF3B,RELT,CEP131,NAA16,FUBP3,TINF2,EZR,PRPF39,RETSAT,WEE1,MECR,PAN2,ALKBH3,2010111I01RIK,HSCB,PPP1R2,ZFP112,HOOK2,TRAPPC6A,ARNTL2,ADCY9,ARL5B,TFRC,TBC1D2,BCL6,ANKRD16,ADRBK2,KLF9,CDKL4,MAFK,PLAA,CRY1,PER1,NFKBIZ,KDM4D,ATP11B,PDK4,SEC14L5,ZFP758,CCDC84,GATA2,CDKN1C,NFRKB,SOCS2,DAB1,TRP53INP1,OSBPL3,ANKRD33B,PLEKHG5,GALNT15,USP53,AMN,BC021891,CPM,COL24A1,FANCM,LONRF3,ARMCX5,SLC38A2,ISM1,MVP,ZC2HC1C,RASL11B,ADIPOR2,IL16,IDO2,TACC3,NCAPD3,ICAM4,HTR2A,SLC4A11,CSRNP1,IL1R1,MMS22L,RNF207,NRAP,ADAMTS20,CCL25,NCMAP,ZFP46,SAP30,NRG4,GLP2R,KRT12,PNPLA2,TDRD5,TRIM43A,4430402I18RIK,NT5E,ACOT4,SH2B2,THBS1,WDR62,PBLD2,PALB2,UVSSA,EVA1C,SLC2A9,IGF1,NR4A3,SCNN1A,MROH5,BC049635,ENDOU,ASIC3,GREB1L,FKBP5,MAFF,GPR156,MAP3K6,RASD1,CDKN1A,ADA,PMAIP1,ITGAD
GO:MF	acetylcholine receptor regulator activity	GO:0030548	1	0	24	42	1	18321	LY6A		GO:MF	sphingolipid binding	GO:0046625	1	0	26	730	4		18321	TNR,PLTP,COL4A3BP,MAG		GO:MF	PDZ domain binding	GO:0030165	0.0240808	1.61833	103	4270	42		18321	NKD1,TMEM88B,LPAR1,USHBP1,GNG5,LIN7B,F11R,SLC9A3R1,SHISA9,CACNG3,SNTG2,KCNJ12,HCN2,KIRREL3,LZTS3,DLG4,DLGAP3,GRIN2C,MAP2K2,SDC2,PSEN1,DLG1,GIPC1,GRIK5,CLCN3,ERC2,NOS1AP,NCOA2,RAPGEF2,RPS6KB1,ATP2B4,ACVR2A,PLEKHA1,FZD7,FZD2,FZD4,CACNA1D,SLC22A4,CXADR,PARK2,SHISA6,FZD1		GO:CC	membrane-bounded organelle	GO:0043227	1.20622e-13	12.9186	9309	1053	649	18788	HIST1H2BE,FABP7,HK3,MALL,ISG15,SERPINH1,LHCGR,GBP3,TUBD1,ETV4,GJB1,KLK6,UGT8A,GBP2,PEG10,P2RY13,STXBP4,MICALL2,PROCA1,ACSS1,PLD6,FGFRL1,FAM20A,CAND2,HIST1H2BC,CARTPT,RCN3,GABRA2,GBP5,RHCG,ALPL,MAN1A,FGF10,SP100,IGFBP2,ZBTB40,RDM1,CHST3,SYTL5,LMCD1,GPC2,MDFIC,METTL16,RDH5,SLC9B2,TST,OLIG2,SUPT3,EMP2,DNASE1,P2RY1,UTRN,PEX6,AIF1,GAMT,LMAN2L,LMO1,ENTPD4,PON3,BCS1L,RCN1,SLC7A11,SULF1,PNMA1,TRIM12C,ABCA8A,PLIN2,CRYAB,PLA2G4A,RBM28,ECE2,SGPP2,BCO2,RPE,VCAM1,ATP10B,LDB2,TMEM98,COL1A1,SYT9,HLTF,ACAD12,CAMKMT,MRRF,MOXD1,LPAR1,TUBA1C,MCAM,HEXA,THRB,RNPEP,SLC35D3,TRF,CAD,HSPH1,SPECC1,NTN3,TNFAIP8,GGCX,PLXNA3,HNRNPH3,TUFM,AS3MT,POMT1,LRRK2,AKR1E1,HIST3H2A,NQO2,MICALL1,GDF11,C2CD5,LHPP,PTRH1,CX3CR1,PADI2,SLC14A1,CAPN3,JSRP1,EPHB2,NRP1,SFXN5,ADAMTS4,ELOVL6,FZD9,FV1,EPHX2,ALOX5AP,SLFN5,SAMD4,MRPS25,PIPOX,REXO4,PDPN,RHOC,ALDH7A1,TH,HIPK4,CD34,S1PR1,IL33,TOMM40L,AI464131,ACAA1A,NCF2,GRK5,TIMMDC1,GBF1,ENPP2,SORL1,SLC6A9,P2RY12,GGTA1,COPRS,EHD2,ITPKB,ST8SIA2,OXCT1,EDNRB,ABCD4,AIFM1,LEF1,PPID,PACRG,LMF1,ITM2A,PRKCQ,SMO,MTHFD2,S100B,ANXA5,GSKIP,SMARCA4,TMTC2,MAN1C1,TAF15,HSDL2,QDPR,GABRB1,NCBP2,CAV1,ABTB2,HIBCH,STK16,H2AFV,HSPB1,LAP3,ACSS2,CD320,VTN,NBAS,GLI3,SFXN4,TAX1BP3,APEH,ACTL6B,OPALIN,RIT2,CD63,MGAT5,AKT2,ALG12,TOP1MT,PEX11A,DDAH1,IFT172,CPT1A,PRKRA,MAP6D1,KLF12,STON2,ACADM,CALR,SLC8A3,BCAT2,CHID1,LTBR,COA6,CYB5R1,YIF1A,AGBL5,ZFP882,PIGQ,FA2H,ZDHHC14,DNAJB2,MGME1,SDC2,UHRF2,MRPL36,VTI1A,CELF6,OMA1,S100A16,COG5,MYO16,ERC1,UNC13A,CXXC4,WIPI1,GEMIN8,D2HGDH,LAPTM5,TMCO1,MARS,GPR89,CLIC4,RGS19,DZIP1,ZNHIT1,IRF3,AGPAT4,DCPS,GPR37,ZFP521,ELOVL7,NIPSNAP3B,CDC42EP2,PHLPP1,DHCR7,TMEM119,TLE4,RBM4B,GAL3ST1,TMEM63A,MYO1D,SEMA6D,BCKDHB,HSF1,B4GALT4,HEATR5A,INTS4,AGK,SNX33,ETHE1,OSTC,PTN,HNRNPC,CTNNA1,FAM129B,RFC2,MAGED2,REXO2,ZDHHC2,NCAM2,SRPK1,HEXB,TXNDC12,C330007P06RIK,TRAP1,5330417C22RIK,TACO1,TARDBP,PMPCB,ATP2C1,LAMTOR5,AP3B1,LYRM4,BCAP31,FAM120B,CDKAL1,VPS13C,OAT,CETN2,NUDT2,ATAT1,SLC30A10,PEA15A,COMMD1,EME2,DROSHA,RPGRIP1L,MLEC,TPPP,DECR1,PTTG1,TENM4,PYURF,SMC1A,FAM136A,D130043K22RIK,RPS6KC1,DOPEY2,DHX29,DMTN,MLC1,POLR2K,EEF1E1,ANP32B,PACS2,SMARCA1,GPRC5B,MUT,VTA1,ATP1A2,PCK2,PKP4,GATM,FAM193B,NEK1,SKIV2L2,BBS7,SLC25A39,FAT1,AFG3L1,IFT122,RBM10,GFM2,MID1IP1,TDRKH,CHTF8,ACSF2,ADHFE1,TNFRSF1A,MRPL34,CDK5RAP2,FLII,AQR,SNX14,EXOC4,AARS2,SPTBN1,TPP1,FKBP4,XBP1,HNRNPH1,ASH2L,TEX2,TRPM2,AGL,STX4A,ALG9,MSRB2,USP10,BCL2,MRPS14,CDK2AP1,ZFR2,ALDH2,SOX6,DECR2,SERPINE2,COA3,RFX4,VPS45,HUS1,KDM2B,TRAK2,IMPDH1,HADHA,ALDH18A1,HIPK2,ANXA6,WDR36,SNX16,LIMD1,MGEA5,MAP3K5,FMN2,INTS3,FUBP1,PLD4,CHMP5,HEATR5B,ECI1,HSPA4L,RANGAP1,ELOVL5,TM7SF2,FAM120A,SLC38A10,NTSR2,NIT1,EPDR1,GTF3C1,PPIE,FAM20C,POU3F3,B3GALT1,LDHA,SS18,PHYHIPL,SERF2,MEGF8,INTS10,BAZ1B,SOX10,SLC9A7,FBXO3,SMIM20,TRIM37,FUCA2,OXNAD1,CNPY2,LRPPRC,FADS1,STARD3,RBM45,CCDC97,ALS2,SREBF2,VPS52,AP3B2,CAT,PABPC4,RAB3C,USP33,IDH1,DEPDC5,TMEM14C,INO80E,PRKAG2,TALDO1,GANAB,DCAKD,RAD23A,FAM210B,GGA1,COG1,HSP90B1,CKMT1,NOMO1,TM9SF4,HDAC11,ACAD9,UGGT1,CTR9,PTPRF,NDUFAF5,DOCK1,SOD2,BANF1,WARS,CCDC91,HDAC8,ABCF1,MGAT1,TOMM34,LARS,MRPL46,GTF2I,PDS5B,HNRNPA2B1,PDIA3,AHCYL2,IBA57,RMDN3,WWC1,AP1M1,TMEM50B,TTC5,DAD1,GRM7,TCEAL3,HCFC1R1,PSME2,ATP6V0A2,ME2,SLTM,DNMT1,SNRPA,YIPF1,TMEM175,ANP32A,RASSF2,HRAS,HDAC6,BRWD1,GSN,ABCB10,NLGN3,RASIP1,TRIP4,ING4,KIF5B,CUL7,ABCD3,TMBIM6,SLC4A1AP,RGMA,PARVA,LIMK2,MRPL49,FEZ1,PPIL2,HYOU1,XPR1,NPC2,EEF1G,PTPRA,DENND5A,ETFDH,MAOB,ILKAP,KHDRBS1,TMEM109,H13,BRD9,RRBP1,CSPG5,ACSL6,SLC1A3,PRDX2,DST,USP15,TOMM7,IPO8,CNP,OGFOD1,DSCR3,CSF1R,HSPD1,PSPC1,TOMM6,FAM20B,CYHR1,HIBADH,BSCL2,GNAI2,SMARCC1,ASCC3,2610002M06RIK,ANAPC2,GTF2H5,WDTC1,EXOC3,ERP29,BAG1,ETFA,FERMT2,PPP2R5A,OGDHL,ARF2,CTSD,NLN,MED28,PRDX1,FAIM2,CLPB,SUDS3,SCD2,AKAP6,COPZ1,CD81,SEC61A1,SF3B3,MAN2A2,DCTN3,LONP2,POMP,VAPB,ATP5E,IPO4,OGDH,BTRC,MRPL27,CTDSP1,SCRN1,FH1,SMARCAL1,ATP6V0B,SGSM2,CHMP3,UBR4,PHB,ICA1L,COPG2,LEPROT,OPA3,SDHC,ITSN1,LMAN2,PRKACA,D10JHU81E,MAPT,ABCA3,SCARB2,CHCHD6,BSG,CDADC1,HUWE1,PFN1,SRPR,EIF4G1,PKIG,RRP12,RPN2,HIP1R,IMMT,GABARAP,ARL3,PIK3C3,ATP5J2,ATG12,CISD1,GLO1,CPSF1,PDXDC1,HNRNPM,KPNA6,CNOT2,IDH3B,MBD5,HMG20A,HSD17B4,ATP5D,GABBR1,ARRB1,RPN1,KIDINS220		TF	Factor: AP2; motif: GCCYGSGGSN; match class: 1	TF:M08867_1	6.07e-13	12.217	2664	990	208	21946	KDM2A,TRIM28,ADAM9,SMC3,IST1,FOXK2,PTPN11,GNA11,ATRX,EGLN1,FBXL20,NSD1,DNAJC11,ADNP,TRAK1,SYF2,NBEA,MBD2,RNF114,ANKRA2,OTUD4,NT5C2,CDK9,SRSF11,ZFP653,MEF2A,TMED8,CDK17,SRRM1,UBE2G2,FAXC,CNPPD1,UBR7,PPP4R2,BRPF3,PHF20,EPC1,DYRK1A,ARHGAP21,GOLGA5,SEH1L,HECW2,TTC13,KCNH3,TRAF7,PITPNB,TXNDC11,ADRM1,YTHDC1,ZFP281,FAM76A,RAD50,WDR81,SLC35F3,HEATR3,NUS1,BRSK2,WDR26,CYTH1,ZFP687,DENND4C,PRPF40A,GRIK5,ZFP131,PIK3R1,PPP2R2D,UHRF1BP1L,UBTD2,SYNCRIP,WDR20,TBK1,DICER1,REV3L,ETV3,RCBTB1,ABHD12,ZFP629,NDST1,MBTPS1,USP12,SLC6A8,REPS1,NGLY1,TNK2,UBR5,SMG5,GRAMD1B,MBTD1,PURB,TATDN2,ATXN7,DCHS1,UBN1,ANGEL2,SRSF3,FRMD6,USP1,NFYB,CDC37L1,BAZ2A,PHF20L1,RUFY2,CTDSPL,HRH3,TMEM110,DCAF10,TFDP2,REV1,SEC24A,EID2B,OTUD7B,TSEN54,TADA2B,PPP3R1,PINK1,VSTM5,PCSK2,METTL6,SLK,WDR43,GXYLT1,H2-T23,UBXN7,CLMN,TNRC6C,ELOVL4,ZFP777,NDST2,DMPK,ZFP740,ZFP410,CPEB2,ZNRF1,CCDC50,RBM33,UBR3,LDB1,STK38L,SUN2,ABI1,UTP15,SNX24,RAB34,EPC2,MKNK2,CRY2,TMEM165,DGKZ,CDKN2AIP,PIK3C2A,HRK,LRRC58,ZSWIM7,TRNP1,RLF,ZFP787,ZC3H6,CCSAP,THA1,ZBTB25,PCGF2,PSME4,MXD1,SLC9A5,PPP1R3F,PCSK7,SNTB2,RRP8,FUBP3,TRAF3IP2,MOB1B,ITPK1,MOSPD1,KMT2B,IPPK,CCDC74A,TCEA2,ARHGEF10L,RTCA,ZFP654,PPP1R2,SLC25A28,TBC1D2,NRIP1,ANKRD39,MAFK,CRY1,NFKBIZ,KDM4D,GCFC2,USP3,SNX22,AFF1,TET2,SOCS2,TRP53INP1,ANKRD33B,USP53,AMN,BC021891,PLK3,SPACA6,RASL11B,WNT3,CIRBP,MMP9,RHOU,SCUBE2
GO:MF	receptor inhibitor activity	GO:0030547	1	0	34	42	1	18321	LY6A		GO:MF	sphingolipid transporter activity	GO:0046624	1	0	12	730	2		18321	PLTP,COL4A3BP		GO:MF	adenyl ribonucleotide binding	GO:0032559	0.0260766	1.58375	353	4270	114		18321	PEX6,P2RY1,CHORDC1,AKT2,KCNJ8,SYK,TMEM173,ACADM,PHKG1,RYR1,AK6,PFKL,MYH14,HSPA1L,ACVRL1,ABCB9,AARS2,CAD,FKBP4,DAPK3,PDE2A,HADHA,ABCF1,ACOT7,RUVBL1,SRPK1,NDUFA13,OXSR1,MAP2K2,ATP1A2,PRKAG2,MYH9,BCKDK,SKIV2L2,PMVK,MPPED2,MAPK3,ABCB8,PFKP,NME1,SCP2,WNK1,ATP2C1,ACAD9,MAP3K5,KARS,MARK1,RUVBL2,PRKACA,MAP2K1,PGK1,HSPA8,ABCD3,ACADVL,HSP90AB1,PI4K2A,GUK1,AKT1,DBI,VCP,ACVR1B,GCLC,CSNK1A1,PINK1,PRPS1,CHD8,MAP2K7,HSPA14,TARS,DHX36,DCK,BRSK2,IKBKAP,HSPA2,STK38,CDC42BPB,MIEF1,ABCB6,PRKAA1,SMARCA5,ABL1,AKAP7,MYO1C,CHKA,HCN1,RAPGEF2,DAPK1,MYO5A,MORC2A,RPS6KB1,STK38L,MKNK2,MTHFD1L,CNBD2,PPIP5K2,PANK3,LIG4,DYRK3,RTEL1,ERCC6,INSR,LATS2,PRKAA2,LATS1,KSR1,PDK4,DYRK2,SIK1,PLK1,ERN1,CDKL5,BLM,ABCA1,N4BP2		GO:CC	intracellular membrane-bounded organelle	GO:0043231	1.85847e-11	10.7308	8698	1053	605	18788	HIST1H2BE,FABP7,HK3,MALL,ISG15,SERPINH1,LHCGR,GBP3,TUBD1,ETV4,GJB1,UGT8A,GBP2,PEG10,P2RY13,PROCA1,ACSS1,PLD6,FGFRL1,FAM20A,CAND2,HIST1H2BC,RCN3,GBP5,MAN1A,FGF10,SP100,ZBTB40,RDM1,CHST3,LMCD1,GPC2,MDFIC,METTL16,RDH5,SLC9B2,TST,OLIG2,SUPT3,EMP2,DNASE1,P2RY1,UTRN,PEX6,AIF1,GAMT,LMAN2L,LMO1,ENTPD4,PON3,BCS1L,RCN1,SLC7A11,SULF1,PNMA1,TRIM12C,ABCA8A,PLIN2,CRYAB,PLA2G4A,RBM28,ECE2,SGPP2,BCO2,RPE,VCAM1,ATP10B,LDB2,TMEM98,COL1A1,HLTF,ACAD12,CAMKMT,MRRF,MOXD1,TUBA1C,MCAM,HEXA,THRB,RNPEP,SLC35D3,CAD,HSPH1,SPECC1,NTN3,TNFAIP8,GGCX,PLXNA3,HNRNPH3,TUFM,AS3MT,POMT1,LRRK2,AKR1E1,HIST3H2A,NQO2,GDF11,LHPP,PTRH1,CX3CR1,PADI2,SLC14A1,CAPN3,JSRP1,EPHB2,SFXN5,ADAMTS4,ELOVL6,FZD9,FV1,EPHX2,ALOX5AP,SLFN5,SAMD4,MRPS25,PIPOX,REXO4,RHOC,ALDH7A1,TH,HIPK4,CD34,S1PR1,IL33,TOMM40L,AI464131,ACAA1A,NCF2,GRK5,TIMMDC1,GBF1,ENPP2,SORL1,P2RY12,GGTA1,COPRS,ITPKB,OXCT1,EDNRB,ABCD4,AIFM1,LEF1,PPID,PACRG,LMF1,ITM2A,PRKCQ,SMO,MTHFD2,S100B,ANXA5,GSKIP,SMARCA4,TMTC2,MAN1C1,TAF15,HSDL2,QDPR,GABRB1,NCBP2,CAV1,ABTB2,HIBCH,H2AFV,HSPB1,LAP3,ACSS2,CD320,VTN,NBAS,GLI3,SFXN4,TAX1BP3,APEH,ACTL6B,OPALIN,RIT2,CD63,MGAT5,AKT2,ALG12,TOP1MT,PEX11A,DDAH1,IFT172,CPT1A,PRKRA,MAP6D1,KLF12,STON2,ACADM,CALR,SLC8A3,BCAT2,CHID1,LTBR,COA6,CYB5R1,YIF1A,AGBL5,ZFP882,PIGQ,FA2H,ZDHHC14,DNAJB2,MGME1,SDC2,UHRF2,MRPL36,VTI1A,CELF6,OMA1,S100A16,COG5,MYO16,CXXC4,WIPI1,GEMIN8,D2HGDH,LAPTM5,TMCO1,MARS,GPR89,CLIC4,DZIP1,ZNHIT1,IRF3,AGPAT4,DCPS,GPR37,ZFP521,ELOVL7,NIPSNAP3B,PHLPP1,DHCR7,TMEM119,TLE4,RBM4B,GAL3ST1,TMEM63A,MYO1D,SEMA6D,BCKDHB,HSF1,B4GALT4,INTS4,AGK,ETHE1,OSTC,PTN,HNRNPC,CTNNA1,FAM129B,RFC2,MAGED2,REXO2,ZDHHC2,NCAM2,SRPK1,HEXB,TXNDC12,C330007P06RIK,TRAP1,5330417C22RIK,TACO1,TARDBP,PMPCB,ATP2C1,LAMTOR5,AP3B1,LYRM4,BCAP31,FAM120B,CDKAL1,VPS13C,OAT,CETN2,NUDT2,ATAT1,PEA15A,COMMD1,EME2,DROSHA,RPGRIP1L,MLEC,TPPP,DECR1,PTTG1,TENM4,PYURF,SMC1A,FAM136A,D130043K22RIK,DOPEY2,DHX29,DMTN,MLC1,POLR2K,EEF1E1,ANP32B,PACS2,SMARCA1,GPRC5B,MUT,VTA1,PCK2,PKP4,GATM,FAM193B,NEK1,SKIV2L2,BBS7,SLC25A39,FAT1,AFG3L1,IFT122,RBM10,GFM2,MID1IP1,TDRKH,CHTF8,ACSF2,ADHFE1,TNFRSF1A,MRPL34,CDK5RAP2,FLII,AQR,SNX14,EXOC4,AARS2,SPTBN1,TPP1,FKBP4,XBP1,HNRNPH1,ASH2L,TEX2,TRPM2,AGL,STX4A,ALG9,MSRB2,USP10,BCL2,MRPS14,CDK2AP1,ZFR2,ALDH2,SOX6,DECR2,COA3,RFX4,VPS45,HUS1,KDM2B,TRAK2,IMPDH1,HADHA,ALDH18A1,HIPK2,ANXA6,WDR36,SNX16,LIMD1,MGEA5,MAP3K5,FMN2,INTS3,FUBP1,PLD4,CHMP5,ECI1,HSPA4L,RANGAP1,ELOVL5,TM7SF2,FAM120A,SLC38A10,NTSR2,NIT1,EPDR1,GTF3C1,PPIE,FAM20C,POU3F3,B3GALT1,LDHA,SS18,PHYHIPL,SERF2,MEGF8,INTS10,BAZ1B,SOX10,SLC9A7,FBXO3,SMIM20,TRIM37,FUCA2,OXNAD1,CNPY2,LRPPRC,FADS1,STARD3,RBM45,CCDC97,ALS2,SREBF2,VPS52,AP3B2,CAT,PABPC4,USP33,IDH1,DEPDC5,TMEM14C,INO80E,PRKAG2,TALDO1,GANAB,DCAKD,RAD23A,FAM210B,GGA1,COG1,HSP90B1,CKMT1,NOMO1,TM9SF4,HDAC11,ACAD9,UGGT1,CTR9,PTPRF,NDUFAF5,DOCK1,SOD2,BANF1,WARS,CCDC91,HDAC8,ABCF1,MGAT1,TOMM34,LARS,MRPL46,GTF2I,PDS5B,HNRNPA2B1,PDIA3,AHCYL2,IBA57,RMDN3,WWC1,AP1M1,TMEM50B,TTC5,DAD1,GRM7,TCEAL3,HCFC1R1,PSME2,ATP6V0A2,ME2,SLTM,DNMT1,SNRPA,YIPF1,TMEM175,ANP32A,RASSF2,HRAS,HDAC6,BRWD1,GSN,ABCB10,RASIP1,TRIP4,ING4,CUL7,ABCD3,TMBIM6,SLC4A1AP,RGMA,PARVA,LIMK2,MRPL49,FEZ1,PPIL2,HYOU1,XPR1,NPC2,EEF1G,PTPRA,DENND5A,ETFDH,MAOB,ILKAP,KHDRBS1,TMEM109,H13,BRD9,RRBP1,CSPG5,ACSL6,SLC1A3,PRDX2,USP15,TOMM7,IPO8,CNP,OGFOD1,CSF1R,HSPD1,PSPC1,TOMM6,FAM20B,CYHR1,HIBADH,BSCL2,GNAI2,SMARCC1,ASCC3,ANAPC2,GTF2H5,WDTC1,ERP29,BAG1,ETFA,FERMT2,PPP2R5A,OGDHL,ARF2,CTSD,NLN,MED28,PRDX1,FAIM2,CLPB,SUDS3,SCD2,AKAP6,COPZ1,SEC61A1,SF3B3,MAN2A2,DCTN3,LONP2,POMP,VAPB,ATP5E,IPO4,OGDH,BTRC,MRPL27,CTDSP1,SCRN1,FH1,SMARCAL1,ATP6V0B,UBR4,PHB,COPG2,LEPROT,OPA3,SDHC,LMAN2,PRKACA,D10JHU81E,MAPT,ABCA3,SCARB2,CHCHD6,BSG,CDADC1,HUWE1,PFN1,SRPR,EIF4G1,PKIG,RRP12,RPN2,HIP1R,IMMT,GABARAP,ARL3,PIK3C3,ATP5J2,ATG12,CISD1,GLO1,CPSF1,PDXDC1,HNRNPM,KPNA6,CNOT2,IDH3B,MBD5,HMG20A,HSD17B4,ATP5D,GABBR1,ARRB1,RPN1		TF	Factor: PEA3; motif: RCCGGAAGYN; match class: 1	TF:M01991_1	1.02e-12	11.9932	4168	990	290	21946	FOXJ3,GOLGA2,UBR2,USP24,MAF1,NDUFV1,EHD1,COX4I1,ASH1L,IST1,NDUFB9,EIF2A,EGLN1,FBXL20,NSD1,ATG16L1,FLCN,PSMD4,COG3,DNAJC11,ZFP335,SYF2,ANKRA2,OTUD4,CDK9,SRSF11,BRAT1,CRAMP1L,ZFP653,TMED8,IFT27,UBR7,GLE1,TSG101,FRS2,RPL14,SZT2,FAM160B1,GTF2H1,NFX1,GOLGA5,SEH1L,CDK5RAP3,DNAJB4,RNF40,TTC13,SLC50A1,KCNH3,TRAF7,SURF6,PTRH2,TXNDC11,ADRM1,ERCC6,ACAP2,TFPT,RIOK3,IP6K2,RAD50,WDR81,SUMO3,NUS1,SMC6,KCTD5,WDR45B,HSPA14,RAPGEF2,STXBP2,FBXO2,P4HTM,DHX15,MDM2,DDX21,CYTH1,MTHFD1L,NOC4L,ZFP687,FARSA,PRPF40A,SENP5,PIK3R1,RGP1,ABTB1,SLC7A6OS,HSPA2,DDX50,EIF2B4,JMJD6,PMS2,EMC8,TNIK,SRSF2,MYNN,RCBTB1,DDX55,PCIF1,GPS2,MORC3,INO80C,KLHL20,PARL,GGT7,RTEL1,THRA,BRPF1,TRIM35,ASXL2,GRAMD1B,MBTD1,CIR1,PURB,TATDN2,SHPRH,TBC1D15,UBN1,LMO7,SRSF3,SNRPB,GPALPP1,MTA2,FBRSL1,ZFP26,TMEM160,COL4A3BP,ARFIP2,PNN,FBXO33,RBM25,XAB2,CEP104,APBB3,ZFP251,GPANK1,UAP1L1,TSNAX,CCDC9,TMEM110,ARIH2,HIRA,CCNL2,FBXL6,ULK3,SEC24A,OTUD7B,DUSP28,TADA2B,HIRIP3,CLASRP,FAM133B,USPL1,MAP2K3,WDR37,GNL3,LIMD2,GRPEL2,MTMR2,FOXRED1,METTL6,TSC22D2,SF3B1,AP4E1,ZFP707,MPHOSPH9,PNRC1,GXYLT1,INPP5K,SAT1,CDAN1,ZSCAN29,PPAN,MEIS3,MFSD11,RAPGEF1,CSGALNACT2,ZFP740,MTHFR,DCAF15,ZFP410,TRUB1,SMG9,STK38L,SLC7A6,MBD4,UTP15,THEM6,PDSS1,MED12,PHF7,ZFP598,ZFP639,TMEM165,RBM7,CDKN2AIP,MVB12A,BIN3,ZDHHC20,ARHGEF18,TPPP3,ZDHHC4,TAF4B,SLC35B3,4833420G17RIK,TRMT6,GMCL1,ZFP787,RBMX2,HHIPL1,PCGF2,FPGS,CTDP1,SRSF5,MFSD10,CLK4,MRI1,PCSK7,HELQ,SCYL3,RFC5,PHKA2,SNTB2,SGK3,PNPLA7,WDFY1,FUBP3,TINF2,STX3,EZR,MECR,KMT2B,ALKBH3,CIART,IPPK,SNAPC4,TCEA2,RTCA,ZFP654,ZFP112,TRAPPC6A,FBXO36,ADCY9,ARL5B,ANKRD16,MIIP,MAFK,PLAA,IGBP1,NFKBIZ,6820408C15RIK,KDM4D,ATP11B,USP3,AFF1,ZFP758,NFRKB,DAB1,TRP53INP1,AMN,FAM76B,CPM,RAD18,THPO,ADIPOR2,TACC3,BLM,PRODH,OACYL,ADAMTS20,CCL25,PARP3,ZFP46,PKP2,PNPLA2,TDRD5,TFR2,6430531B16RIK,PLEKHG4,SERINC4,RBM3,WDR62,PALB2,NLRP6,UVSSA,SPP1,IQCK,MUC1,SLC26A8,MAP3K6,ADA,INSL6,ITGAD
GO:MF	receptor regulator activity	GO:0030545	1	0	410	42	1	18321	LY6A		GO:MF	ATP-dependent polydeoxyribonucleotide 5'-hydroxyl-kinase activity	GO:0046404	1	0	1	730	1		18321	N4BP2		GO:MF	beta-catenin binding	GO:0008013	0.0342333	1.46555	76	4270	33		18321	LEF1,CDH5,SLC9A3R1,NOS3,CTNNA1,ASH2L,NUMB,PSEN1,RUVBL2,BTRC,DACT2,HDAC6,PIN1,SPECC1L,BCL9,CHD8,DVL3,TBL1X,DLG5,CD2AP,FOXO3,PTPRT,SETD1A,EP300,DACT1,CXADR,AMER2,PTPRU,KDM6B,AR,CTNNA3,PARK2,TRPC4		GO:CC	mitochondrion	GO:0005739	1.8183e-10	9.74033	1608	1053	159	18788	HK3,PROCA1,ACSS1,PLD6,SLC9B2,TST,P2RY1,BCS1L,CRYAB,BCO2,ACAD12,MRRF,TUFM,AS3MT,LRRK2,PTRH1,SFXN5,FZD9,MRPS25,ALDH7A1,TH,TOMM40L,ACAA1A,TIMMDC1,GBF1,P2RY12,OXCT1,AIFM1,PPID,PACRG,MTHFD2,HSDL2,QDPR,CAV1,HIBCH,LAP3,SFXN4,AKT2,TOP1MT,DDAH1,CPT1A,ACADM,SLC8A3,BCAT2,COA6,CYB5R1,MGME1,MRPL36,OMA1,D2HGDH,MARS,CLIC4,AGPAT4,DCPS,NIPSNAP3B,BCKDHB,AGK,ETHE1,REXO2,TRAP1,TACO1,PMPCB,LYRM4,VPS13C,OAT,NUDT2,TPPP,DECR1,PYURF,FAM136A,DHX29,PACS2,MUT,PCK2,GATM,SLC25A39,AFG3L1,GFM2,TDRKH,ACSF2,ADHFE1,TNFRSF1A,MRPL34,AARS2,TPP1,MSRB2,BCL2,MRPS14,ALDH2,COA3,TRAK2,HADHA,ALDH18A1,MGEA5,ECI1,NIT1,LDHA,PHYHIPL,SOX10,SMIM20,OXNAD1,LRPPRC,STARD3,SREBF2,CAT,IDH1,TMEM14C,DCAKD,FAM210B,CKMT1,ACAD9,NDUFAF5,SOD2,TOMM34,MRPL46,PDIA3,IBA57,RMDN3,ME2,ABCB10,ABCD3,TMBIM6,MRPL49,FEZ1,ETFDH,MAOB,ACSL6,SLC1A3,PRDX2,TOMM7,CNP,HSPD1,TOMM6,HIBADH,BAG1,ETFA,OGDHL,CTSD,NLN,PRDX1,CLPB,ATP5E,OGDH,MRPL27,FH1,PHB,OPA3,SDHC,PRKACA,D10JHU81E,CHCHD6,BSG,IMMT,ATP5J2,CISD1,IDH3B,HSD17B4,ATP5D,GABBR1		TF	Factor: RNF96; motif: BCCCGCRGCC; match class: 1	TF:M01199_1	1.71e-12	11.7677	2725	990	210	21946	FOXJ3,USP24,COX4I1,ADAM9,SMC3,GAK,ASH1L,FOXK2,PTPN11,EGLN1,FRYL,NSD1,TCERG1,MARK3,DNAJC11,ADNP,TNPO1,SYF2,NBEA,MBD2,RNF114,MORC2A,BRAF,CDC42SE2,FBXO21,NT5C2,CDK9,ACSL3,MEF2A,CDK17,SRRM1,PCBP3,XPO6,UBR7,BRPF3,HECA,FAM160B1,PUSL1,DYRK1A,ARHGAP21,GOLGA5,TRIM3,SEH1L,HECW2,SMC5,KCNH3,ST6GALNAC6,TXNDC11,ACAP2,RIOK3,SP3,ZFP281,FAM76A,WDR5,SMC6,BRSK2,WDR26,DHX15,SRSF7,CYTH1,ZFP687,CD2AP,DENND4C,SECISBP2,ZFP131,UHRF1BP1L,UBTD2,SYNCRIP,TAPT1,NOP56,TBK1,PDCD4,DICER1,POLR3E,REV3L,JMJD6,EMC8,ABHD12,ZFP629,CBX7,CPNE1,USP12,SLC6A8,THRA,NGLY1,TNK2,UBR5,5730455P16RIK,PURB,TATDN2,DCHS1,UBN1,ANGEL2,FBXL16,SNRPB,B4GALNT4,MTA2,NFYB,TET3,BAZ2A,FAM189A2,PNN,FBXO33,MXD4,WDR33,CCDC6,ARGLU1,KDM3A,TRPM7,CCNL2,DCAF10,ULK3,TFDP2,SEC24A,TSEN54,TADA2B,GNL3,GRPEL2,MTMR2,RAB40C,TSC22D2,0610010F05RIK,SIAH1A,CLMN,TNRC6C,ZFP777,RAPGEF1,PKD1,LSS,CHKA,ZFP410,CPEB2,CCDC50,RBM33,UBR3,LDB1,ING3,PTBP2,ABI1,INTS6,SNX24,ORAI2,ZFP598,RAB34,EPC2,ZFP639,TMEM165,DGKZ,PIK3C2A,HRK,ZDHHC20,ZKSCAN4,ZSWIM7,TRNP1,ZFP787,ZC3H6,FZD2,CTDP1,SPNS2,MXD1,SMAD1,PTPDC1,PPP1R3F,PCSK7,ACAP3,SNTB2,PELI1,RRP8,BHLHE40,TRAFD1,STX3,CDR2,XRN1,PRPF39,KLF13,MOB1B,ITPK1,KMT2B,ZFP654,CLK1,PPP1R2,FBXO36,ADCY9,ADRBK2,MAFK,PLAA,CRY1,PDK4,ZGRF1,USP3,AFF1,DCLRE1B,SOCS2,ANKRD33B,LONRF3,SLC38A2,ISM1,WNT3,NCAPD3,IGFBP3,CSRNP1,MMS22L,CCL25,CIRBP,IGDCC3,NT5E,SH2B2,KLC3,ABHD15,PCOLCE2
GO:MF	Hsp70 protein binding	GO:0030544	1	0	48	42	1	18321	GPR37		GO:MF	SMAD binding	GO:0046332	1	0	69	730	4		18321	HIPK2,EP300,PURA,SMAD2		GO:MF	cell adhesion molecule binding	GO:0050839	0.036124	1.4422	244	4270	83		18321	ISG15,NEXN,ITGAL,ICAM2,EMP2,VTN,MFGE8,IGSF9,COL3A1,UTRN,ITGB4,CDH5,PTN,F11R,BCAM,VCAM1,CALR,PLXNB3,SYK,ITGA5,NOS3,CX3CL1,JUP,CXCL12,CTNNA1,BSG,LYN,NDRG1,FXYD5,IGF2,JAM2,PPP1CA,NTNG1,PKP4,CD151,LCP1,THY1,MSN,ESAM,CD9,S1PR3,MYH9,ITGB1BP1,NUMB,CD81,ACTN1,SIRPA,PSEN1,JAM3,ICAM5,ANXA7,NUMBL,NFASC,CPE,PTPN11,TENM4,NRXN1,CDH10,FN1,ADAM9,EZR,BMPR2,LGALS8,LAMA5,CCDC141,CD2AP,PTPRT,CDH18,TNR,DSCAM,PTPRH,CDH6,PVR,CXADR,ITGBL1,CTNNA3,PKP2,TRPC4,TENM1,CDH19,GRIN2A,FBN1,SPP1		GO:CC	endomembrane system	GO:0012505	2.5848e-10	9.58757	2957	1053	252	18788	MALL,SERPINH1,LHCGR,GJB1,KLK6,GBP2,P2RY13,MICALL2,PLD6,FGFRL1,FAM20A,CARTPT,RCN3,GABRA2,GBP5,MAN1A,CHST3,SYTL5,GPC2,RDH5,SLC9B2,EMP2,LMAN2L,ENTPD4,RCN1,SLC7A11,SULF1,TRIM12C,CRYAB,PLA2G4A,ECE2,SGPP2,VCAM1,ATP10B,TMEM98,COL1A1,SYT9,MOXD1,LPAR1,HEXA,RNPEP,SLC35D3,TRF,NTN3,POMT1,LRRK2,AKR1E1,MICALL1,JSRP1,NRP1,ELOVL6,FZD9,FV1,ALOX5AP,TH,AI464131,NCF2,GRK5,GBF1,ENPP2,SORL1,SLC6A9,GGTA1,EHD2,ST8SIA2,EDNRB,ABCD4,LMF1,ITM2A,SMO,ANXA5,TMTC2,MAN1C1,GABRB1,CAV1,LAP3,CD320,VTN,NBAS,APEH,OPALIN,CD63,MGAT5,AKT2,ALG12,MAP6D1,STON2,CALR,RAC3,SLC8A3,CHID1,LTBR,YIF1A,PIGQ,FA2H,ZDHHC14,DNAJB2,SDC2,VTI1A,COG5,ERC1,UNC13A,WIPI1,TMCO1,GPR89,GPR37,ELOVL7,PHLPP1,DHCR7,TMEM119,GAL3ST1,MYO1D,SEMA6D,B4GALT4,OSTC,PTN,CTNNA1,ZDHHC2,HEXB,TXNDC12,5330417C22RIK,ATP2C1,LAMTOR5,AP3B1,BCAP31,CDKAL1,ATAT1,SLC30A10,COMMD1,MLEC,PYURF,D130043K22RIK,RPS6KC1,DOPEY2,MLC1,PACS2,ATP1A2,TNFRSF1A,CDK5RAP2,SNX14,EXOC4,XBP1,TEX2,AGL,STX4A,ALG9,USP10,BCL2,SERPINE2,VPS45,TRAK2,ANXA6,SNX16,MAP3K5,FMN2,PLD4,RANGAP1,ELOVL5,TM7SF2,SLC38A10,NTSR2,FAM20C,B3GALT1,SLC9A7,CNPY2,STARD3,ALS2,SREBF2,VPS52,AP3B2,CAT,RAB3C,USP33,GANAB,COG1,HSP90B1,NOMO1,TM9SF4,UGGT1,PTPRF,CCDC91,ABCF1,AIG1,MGAT1,LARS,PDIA3,AP1M1,TMEM50B,DAD1,GRM7,ATP6V0A2,YIPF1,TMEM175,ANP32A,RASSF2,HRAS,RASIP1,CUL7,TMBIM6,RGMA,LIMK2,FEZ1,HYOU1,XPR1,EEF1G,DENND5A,TMEM109,H13,RRBP1,CSPG5,IPO8,DSCR3,HSPD1,FAM20B,CYHR1,BSCL2,2610002M06RIK,EXOC3,ERP29,ARF2,FAIM2,SCD2,AKAP6,COPZ1,SEC61A1,MAN2A2,VAPB,IPO4,SCRN1,ATP6V0B,CHMP3,PHB,ICA1L,COPG2,LEPROT,ITSN1,LMAN2,PRKACA,ABCA3,BSG,SRPR,RPN2,HIP1R,GABARAP,ARL3,PIK3C3,PDXDC1,KPNA6,GABBR1,ARRB1,RPN1,KIDINS220		TF	Factor: TEL1; motif: CNCGGAANNN; match class: 1	TF:M01993_1	4.15e-12	11.3819	4402	990	300	21946	FOXJ3,GOLGA2,TRIM28,USP24,MAF1,COX4I1,SMC3,ASH1L,IST1,FOXK2,GNA11,NDUFB9,EIF2A,ATRX,FRYL,FBXL20,ATG16L1,WBP11,FLCN,COG3,ADNP,TRAK1,PSAT1,SYF2,ANKRA2,OTUD4,NT5C2,CDK9,CRAMP1L,ZFP653,EWSR1,PHF14,UBE2G2,PCBP3,FDFT1,IFT27,UBR7,TSG101,FRS2,SESN1,GTF2H1,NFX1,SEH1L,CDK5RAP3,DNAJB4,KCNH3,TRAF7,SURF6,PTRH2,ADRM1,ERCC6,RIOK3,SP3,IP6K2,FAM76A,RAD50,WDR81,SUMO3,SMC6,KCTD5,HGSNAT,HSPA14,STXBP2,FBXO2,MDM2,DDX21,SRSF7,NOC4L,BRAP,LZTS2,ZFP687,FARSA,SECISBP2,PRPF40A,ZFP131,CBL,BCL2L1,PIK3R1,UHRF1BP1L,ABTB1,WDR20,TAPT1,NOP56,TBK1,SLC7A6OS,HSPA2,DDX50,JMJD6,PMS2,EMC8,TNIK,SRSF2,ETV3,GPS2,MORC3,INO80C,KLHL20,PARL,CNOT6,CPNE1,RTEL1,ATRIP,TRIM35,ASXL2,GRAMD1B,MBTD1,EDC4,5730455P16RIK,CIR1,PURB,TATDN2,PSMF1,UBN1,4931406C07RIK,PPAT,FBXL16,LMO7,SRSF3,MTA2,USP1,ZFP26,CDC37L1,TMEM160,ARFIP2,NPAT,PNN,FBXO33,RBM25,XAB2,CEP104,RPS6KB1,CTDSPL,ENY2,GPANK1,TSNAX,CCDC9,ARIH2,TRPM7,HIRA,MAP3K2,FBXL6,RHOB,DCAF10,ULK3,TFDP2,SEC24A,DUSP28,ZFP667,TADA2B,HIRIP3,CLASRP,USPL1,MAP2K3,WDR37,GNL3,ELMOD3,ORC6,MED17,GRPEL2,FOXRED1,METTL6,SF3B1,AP4E1,WDR43,ZFP784,CHFR,ZFP707,0610010F05RIK,TCTEX1D2,LUC7L2,METTL22,LBR,FGFR1OP,KLHDC9,ZSCAN29,D10WSU102E,PPAN,MFSD11,RAPGEF1,TRIM23,ZFP740,CHKA,MTHFR,DCAF15,CPEB2,ACOX3,DPYSL4,SMG9,POLR2A,STK38L,ARHGEF3,UTP15,MGLL,PHF7,CASP8AP2,CCDC57,RBM7,CDKN2AIP,ACTR5,KCTD18,BIN3,ZDHHC20,ARHGEF18,ABCC4,PER2,ZKSCAN4,LRRC58,ZDHHC4,TAF4B,SLC35B3,4833420G17RIK,GMCL1,CISH,ZFP787,ZC3H6,TNIP2,RBMX2,THA1,PSME4,CTDP1,SRSF5,MFSD10,CLK4,PTPDC1,MRI1,FEN1,PCSK7,HELQ,SCYL3,RFC5,NUP93,PELI1,WDFY1,BHLHE40,TRAFD1,CEP131,WWOX,FUBP3,TRMU,TINF2,STX3,EZR,RETSAT,ALKBH3,SNAPC4,TCEA2,ZFP654,CFB,CLK1,WHAMM,ZFP112,TRAPPC6A,FBXO36,ARL5B,ABCA1,SLC25A28,BCL6,ANKRD16,RFT1,MIIP,CRY1,IGBP1,KDM4D,ATP11B,ZGRF1,USP3,DCLRE1B,CPEB1,TET2,CCDC84,SLC24A4,NFRKB,SOCS2,DAB1,BC089491,1810010H24RIK,CPM,THPO,SMIM3,IDO2,TACC3,LIN28B,MMS22L,ACACB,SHMT1,PNPLA2,TFR2,PLEKHG4,ACOT4,AP1G2,PALB2,UVSSA,NR4A3,IQCK,MUC1,ASIC3,PTGDS,ADA,TEKT4,INSL6
GO:MF	enzyme regulator activity	GO:0030234	1	0	798	42	1	18321	PPP1R14A		GO:MF	metal ion transmembrane transporter activity	GO:0046873	1	0	353	730	21		18321	SLC9A7,GRIN2A,ATP2B4,KCNA3,OPRM1,GRIK3,CACNA1B,KCNK9,CACNA1D,ERC1,MRS2,ANXA6,KCNH3,ATP2B3,PKD1,KCNG3,SLC4A10,KCNN3,SCN5A,SLC12A6,LRRC38		GO:MF	ubiquitin protein ligase activity	GO:0061630	0.0396841	1.40138	234	4270	80		18321	HLTF,RNF122,RNF166,MED20,TRIM37,PPIL2,RNF215,RING1,NEURL1A,VHL,UHRF2,GID4,DTX3,RNF121,BTRC,STUB1,MED27,ANAPC11,IRF2BP1,RNF7,MIB2,RNF167,WWP2,MGRN1,NEDD4,RNF114,RNF6,RNF24,RNF34,BRAP,FBXL6,RCHY1,RNF111,TRIM3,ZNRF1,UBE4A,HECTD1,MDM2,MSL2,RBBP6,TRAF6,UBR2,UBR1,CBLB,RNFT1,HECW1,RNF115,ANKIB1,RNF130,ZFP598,MED31,HERC2,RLIM,MYCBP2,RFWD3,ARIH2,CHFR,RNF165,ZNRF2,CDC27,JADE2,TOPORS,MED17,PELI1,HECW2,TRIM2,UBE3A,NHLRC3,TRIP12,RC3H2,SHPRH,FBXL18,UBR3,PARK2,MED12,SKP2,SIAH3,CBL,RAD18,FBXO17		GO:CC	whole membrane	GO:0098805	2.84728e-10	9.54557	958	1053	109	18788	MALL,SERPINH1,PLD6,UNC5B,GABRA2,FCGR1,BVES,SLC9B2,EMP2,PEX6,ENTPD4,SULF1,ECE2,SYT9,MOXD1,TUBA1C,LRP4,TRF,LRRK2,MICALL1,KCNA3,LCP2,FCER1G,PDPN,TH,TOMM40L,FXYD1,SLC6A9,P2RY12,EHD2,EDNRB,AIFM1,SMO,CAV1,RIT2,CD63,PEX11A,CPT1A,SLC8A3,VTI1A,UNC13A,WIPI1,GPR89,RGS19,AGPAT4,DHCR7,TMEM63A,MYO1D,CTNNA1,ZDHHC2,LAMTOR5,RHOQ,VPS13C,MLC1,GPRC5B,ATP1A2,TNFRSF1A,TRPM2,CDH2,BCL2,DECR2,VPS45,ANXA6,SNX16,NEDD4,SOX10,SLC9A7,STARD3,CAT,RAB3C,DEPDC5,FAM210B,TOMM34,PLLP,SLC9A3R1,RMDN3,ATP6V0A2,HDAC6,ABCD3,TNR,MAOB,CSPG5,TOMM7,CNP,HSPD1,GNAI2,2610002M06RIK,EXOC3,CTSD,FAIM2,AKAP6,COPZ1,SEC61A1,CNTN1,ATP6V0B,CHMP3,PHB,ENO2,COPG2,PRKACA,MAPT,ABCA3,SCARB2,BSG,RPN2,GABARAP,ATG12,CISD1,GABBR1		TF	Factor: AP-2; motif: GSCCSCRGGCNRNRNN; match class: 0	TF:M00800_0	4.42e-12	11.3545	4385	990	299	21946	KDM2A,EHD1,ADAM9,GAK,PTPN11,FRY,DCAF7,ATRX,FRYL,FBXL20,ZFP523,TCERG1,POU6F1,DNAJC11,NBEA,ANKRA2,CDC42SE2,SRSF11,BRAT1,ACSL3,CDK17,ABL1,EIF4B,PCBP3,FDFT1,IFT27,XPO6,TRAPPC3,KDM4A,HECA,RBM27,MBD1,GOLGA5,SEH1L,SLC9A1,ZFP212,SURF6,POLR3F,ERCC6,TFPT,IP6K2,BRD2,MXI1,WDR5,RAD50,RFXAP,KCTD5,WDR45B,FBXO2,CYTH1,NOC4L,ZFP687,PRICKLE2,FARSA,CD2AP,PRPF40A,ZFP131,SENP5,MRPL2,RGP1,UHRF1BP1L,TAPT1,NOP56,PDCD4,POLR3E,JMJD6,PMS2,ETV3,RCBTB1,PCIF1,GPS2,MORC3,ABHD12,KLHL20,CBX7,MBTPS1,LGI3,CPNE1,SLC6A8,NGLY1,RASGRF1,ATRIP,UBR5,5730455P16RIK,VCAN,KCTD13,CEP85,RC3H2,PSMF1,FNIP1,PPAT,DTD2,LMO7,SRSF3,MTA2,TMEM120B,USP1,ZFP26,ARHGEF1,NUFIP2,2610008E11RIK,TET3,BAZ2A,SUV39H1,NPAT,4930430F08RIK,FBXO33,RBM25,CEP104,CCDC6,IKZF5,PHF20L1,ATXN3,NOL10,HINFP,TPST2,ZFP251,GPANK1,KDM3A,TMEM110,TSC1,TRPM7,CAMKK1,MAP3K2,FBXL6,ULK3,REV1,OTUD7B,TSEN54,CLASRP,PPP3R1,GNL3,LIMD2,ORC6,GRPEL2,FANCE,RAB40C,LCA5,KAT2B,SLK,AP4E1,0610010F05RIK,PBX4,ENTPD7,SAT1,SIAH1A,ZSCAN29,UBXN7,ARHGAP44,PKD1,LRRCC1,ZFP740,AKAP8,AVPI1,ZNRF1,OTULIN,RBM33,DPYSL4,SMG9,CEP76,PTBP2,P4HA2,STRN4,ARHGEF3,ABI1,THAP3,UTP15,INTS6,MGLL,CCDC57,ORAI2,ZFP598,GLI2,CSMD1,MKNK2,CRY2,PIK3C2A,ACTR5,ELL,KCTD18,DBNDD2,LRRC58,RLF,ZDHHC4,SLC35B3,2010300C02RIK,HSPB6,ZFP787,RBMX2,GUF1,PCGF2,SPNS2,SMAD1,SLC6A6,SLC9A5,MRI1,HELQ,LIAS,ZFP788,NUP93,SNTB2,WDFY1,RRP8,RELT,TRAFD1,WWOX,ANKRD13A,TRMU,TINF2,STX3,EZR,JPH1,MOB1B,MOSPD1,WEE1,SCRT2,GADD45B,NDOR1,CCDC74A,RTCA,CFB,PTPN14,CLK1,PPP1R2,ZFP112,HOOK2,SFXN2,TBC1D2,ANKRD16,NRIP1,ADRBK2,KLF9,PLCD3,MAFK,CRY1,NFKBIZ,6820408C15RIK,2300009A05RIK,GCFC2,ZGRF1,USP3,RNPC3,ZFP758,MPP7,CDKN1C,DSE,CPXM1,SOCS2,USP53,BC021891,PLK3,ENO3,COL24A1,FANCM,ZFP963,SPACA6,MVP,ZC2HC1C,WNT3,SLC16A12,GJB6,TACC3,NCAPD3,IGFBP3,MMS22L,ADAMTS20,CCL25,CIRBP,PKP2,NRG4,TMA16,P2RX6,TFR2,IGDCC3,MFSD2A,NT5E,XPC,ACOT4,FHAD1,CLIC3,MMP9,SCUBE2,NR4A3,SCNN1A,MFSD2B,RILP,PLA2G4E,MROH5,ASIC3,ARHGEF37,PTGDS,PCOLCE2,GPR156,ADA,ETNPPL,PMAIP1,HIF3A,WNT10B,ITGAD
GO:MF	PDZ domain binding	GO:0030165	1	0	103	42	2	18321	TMEM88B,SLC9A3R1		GO:MF	nitric-oxide synthase inhibitor activity	GO:0036487	1	0	1	730	1		18321	ATP2B4		GO:MF	structural constituent of ribosome	GO:0003735	0.0406266	1.39119	118	4270	46		18321	MRPS25,MRPL36,MRPS21,MRPL54,MRPL52,MRPL27,MRPS12,MRPL34,MRPL55,MRPL28,RPSA,MRPL46,MRPS14,NDUFA7,MRPS16,RPLP1,MRPS15,MRPL23,RPS29,RPL27A,RPL31,MRPL21,MRPS7,MRPS24,RPS8,RPS20,RPL27,RPS28,RPL23A,RPS17,MRPL49,RPS11,RPLP2,MRPL13,RPS26,RPS9,DAP3,RPL38,MRPL10,RPL19,RPS3,RPS2,RPL10,RPS21,RPS6,MRPS22		GO:CC	organelle part	GO:0044422	1.73629e-08	7.76038	6800	1053	481	18788	HIST1H2BE,MALL,GBP3,GRIN3B,TUBD1,ETV4,GBP2,BFSP2,MICALL2,ACSS1,PLD6,HIST1H2BC,TUBB2B,MAP10,GABRA2,MAN1A,SP100,RDM1,CHST3,SLC16A7,GPC2,MDFIC,RDH5,SLC9B2,TST,WDR78,SUPT3,UTRN,PEX6,KATNAL2,AIF1,LMAN2L,ENTPD4,NCKAP5,PNMA1,AIF1L,PGM5,CRYAB,CEP41,RBM28,MYOM3,ECE2,VCAM1,LDB2,SYT9,HLTF,MOXD1,TUBA1C,THRB,TUBB6,DNAH1,TRF,CAD,HSPH1,SPECC1,TNFAIP8,HNRNPH3,TUFM,POMT1,LRRK2,AKR1E1,MID1,HIST3H2A,NQO2,MICALL1,GDF11,SHISA9,C2CD5,LHPP,CX3CR1,PADI2,SLC14A1,TMEM107,NES,CAPN3,NRP1,SFXN5,ADAMTS4,ELOVL6,FZD9,PIK3R5,ALOX5AP,SAMD4,MRPS25,REXO4,RHOC,TH,S1PR1,IFT80,TOMM40L,AI464131,ACAA1A,NCF2,GRK5,CROCC,TIMMDC1,GBF1,ZMYND10,SORL1,SLC6A9,MTSS1L,GGTA1,EHD2,OXCT1,EDNRB,ABCD4,AIFM1,LEF1,PPID,PACRG,LMF1,PRKCQ,SMO,ANXA5,SMARCA4,TMTC2,MAN1C1,TAF15,GABRB1,NCBP2,CAV1,ABTB2,H2AFV,HSPB1,LRFN5,LAP3,ACSS2,VTN,NBAS,GLI3,TAX1BP3,APEH,ACTL6B,CD63,CCDC66,TOP1MT,LASP1,PEX11A,IFT172,CPT1A,PRKRA,MAP6D1,CAP1,KLF12,STON2,ACADM,CALR,RAC3,SLC8A3,CHID1,COA6,YIF1A,AGBL5,PIGQ,SPICE1,DNAJB2,KIF13B,SDC2,UHRF2,MRPL36,VTI1A,PTPRZ1,OMA1,S100A16,COG5,MYO16,UNC13A,WIPI1,TMCO1,MARS,GPR89,KIF26B,CLIC4,DZIP1,KLHL4,ZNHIT1,AGPAT4,DCPS,ZFP521,ELOVL7,PHLPP1,DHCR7,TLE4,RBM4B,IFT22,SLC1A4,GAL3ST1,TMEM63A,MYO1D,BCKDHB,HSF1,INTS4,AGK,ETHE1,OSTC,HNRNPC,FAM129B,RFC2,MAGED2,REXO2,ZDHHC2,NCAM2,TXNDC12,TRAP1,5330417C22RIK,LCP1,TARDBP,PMPCB,ATP2C1,LAMTOR5,ARPC1B,ABLIM1,SRPRB,AP3B1,LYRM4,RHOQ,BCAP31,FAM120B,VPS13C,OAT,CETN2,ATAT1,PEA15A,COMMD1,FAM161B,EME2,DROSHA,RPGRIP1L,TPPP,DECR1,PYURF,SMC1A,DOPEY2,DMTN,POLR2K,EEF1E1,SMARCA1,GPRC5B,VTA1,PKP4,GATM,NEK1,CACNG3,SKIV2L2,BBS7,AFG3L1,IFT122,RBM10,CHTF8,EML1,TNFRSF1A,MRPL34,CDK5RAP2,FLII,AQR,SPTBN1,FKBP4,XBP1,HNRNPH1,ASH2L,TRPM2,STX4A,CDH2,USP10,BCL2,MRPS14,CDK2AP1,SOX6,DECR2,COA3,MAP4,VPS45,HUS1,KDM2B,HADHA,ALDH18A1,HIPK2,ANXA6,WDR36,TPM4,SNX16,MAP3K5,FMN2,CIAO1,INTS3,FUBP1,PLD4,ECI1,RANGAP1,ELOVL5,TM7SF2,RABL2,NTSR2,GRIA4,KIF21A,GTF3C1,PPIE,B3GALT1,LDHA,SS18,INTS10,BAZ1B,SOX10,SH3PXD2B,SLC9A7,FBXO3,SMIM20,TRIM37,LRPPRC,STARD3,TMEM80,CCDC97,ALS2,SREBF2,VPS52,AP3B2,CAT,RAB3C,USP33,DEPDC5,TMEM14C,INO80E,PRKAG2,TALDO1,GANAB,RAD23A,FAM210B,GGA1,GRM5,COG1,HSP90B1,CKMT1,NOMO1,HDAC11,ACAD9,UGGT1,CTR9,PTPRF,KIF3A,NDUFAF5,DOCK1,EPS8,SOD2,BANF1,CCDC91,HDAC8,ABCF1,TOMM34,LARS,MRPL46,TUBB3,GTF2I,PDS5B,SLC9A3R1,HNRNPA2B1,PDIA3,IBA57,RMDN3,AP1M1,TTC5,TMEM237,DAD1,HCFC1R1,PSME2,ATP6V0A2,SLTM,DNMT1,SNRPA,YIPF1,ANP32A,RASSF2,HDAC6,BRWD1,GSN,ABCB10,NLGN3,TRIP4,ING4,KIF5B,CUL7,ABCD3,TMBIM6,DBN1,SLC4A1AP,LIMK2,MRPL49,FEZ1,PPIL2,HYOU1,DENND5A,ETFDH,FSD1,MAOB,ILKAP,KHDRBS1,TMEM109,H13,BRD9,PPP1R12B,RRBP1,CSPG5,SLC1A3,DST,CCDC181,TOMM7,NEFL,IPO8,CNP,CSF1R,HSPD1,PSPC1,C2CD3,FAM20B,CYHR1,BSCL2,GNAI2,SMARCC1,2610002M06RIK,ANAPC2,GTF2H5,EXOC3,ETFA,FERMT2,PPP2R5A,NLN,MED28,PRDX1,SUDS3,SCD2,AKAP6,COPZ1,SEC61A1,MORN4,SF3B3,MAN2A2,DCTN3,LONP2,POMP,VAPB,ATP5E,IPO4,OGDH,MRPL27,CTDSP1,SCRN1,PPP1R12A,SMARCAL1,ATP6V0B,CHMP3,UBR4,PHB,COPG2,SDHC,LMAN2,PRKACA,TRAPPC13,MAPT,ABCA3,SCARB2,CHCHD6,BSG,HUWE1,SRPR,RRP12,RPN2,HIP1R,IMMT,GABARAP,ARL3,ATP5J2,CISD1,CPSF1,HNRNPM,KPNA6,MBD5,HSD17B4,CCT3,ATP5D,GABBR1,ARRB1,RPN1		TF	Factor: SP2; motif: GGGCGGGAC; match class: 1	TF:M01783_1	5.57e-12	11.2542	3275	990	239	21946	TRIM28,RABAC1,EHD1,COX4I1,GNA11,FRYL,COG3,TRAK1,2310035C23RIK,SYF2,RNF114,ANKRA2,CDC42SE2,FBXO21,BRAT1,ACSL3,ZFP653,MEF2A,NKTR,ABL1,SRRM1,PCBP3,FDFT1,FAXC,XPO6,UBR7,FRS2,BRPF3,PHF20,EPC1,TRMT1,HECA,FAM160B1,PUSL1,NFX1,DYRK1A,GOLGA5,TOLLIP,RNF40,POLR3F,TXNDC11,ADRM1,RIOK3,IP6K2,BRD2,MXI1,WDR5,RAD50,LYST,SUMO3,SMC6,KCTD5,HGSNAT,WDR45B,FBXO2,CYTH1,GOPC,PRICKLE2,PRPF40A,ZFP131,CBL,PPP2R2D,RGP1,UHRF1BP1L,SYNCRIP,ABTB1,WDR20,SLC7A6OS,HSPA2,DDX50,PDCD4,POLR3E,EMC8,SRSF2,RNF34,CNOT6,CPNE1,USP12,BRPF1,NGLY1,RAB43,UBR5,PURB,FKBPL,SHPRH,CEP85,PER3,FNIP1,ANGEL2,DTD2,FRMD6,KIFC2,B4GALNT4,TMEM120B,NUP88,FBRSL1,ARHGEF1,NUFIP2,TET3,SETD1A,FBXO33,MXD4,RPS6KB1,TPST2,USP35,HRH3,CCDC9,TMEM110,GRASP,HIRA,CCNL2,REV1,OTUD7B,TSEN54,TADA2B,PPP3R1,PINK1,USPL1,MAP2K3,GNL3,ORC6,FANCE,FOXRED1,RAB40C,TSC22D2,ZFP784,0610010F05RIK,MPHOSPH9,PNRC1,GXYLT1,LBR,FGFR1OP,ZSCAN29,SLC2A1,CLMN,MFSD11,NDST2,CSGALNACT2,LSS,CHKA,DCAF15,AKAP8,CPEB2,OTULIN,ACOX3,DPYSL4,P4HA2,SUN2,ARHGEF3,SLC41A1,UTP15,THEM6,PHF7,POLE3,DGKZ,ACTR5,MVB12A,FARP2,ZSWIM7,RLF,CISH,ZFP787,ZC3H6,CCSAP,NQO1,FPGS,SPNS2,BC029214,SLC6A6,ATP10A,HTRA1,ACAP3,PHKA2,NUP93,SGK3,BHLHE40,TRAFD1,SPATA7,EZR,KLF13,PPP1CC,ITPK1,ALKBH3,IPPK,CCDC74A,ARHGEF10L,ZFP654,CLK1,PPP1R2,WHAMM,SFXN2,TBC1D2,SLC9A2,NFKBIZ,CDKL3,ATP11B,USP3,RNPC3,CPEB1,TET2,KDSR,CCDC84,MPP7,CDKN1C,NFRKB,DSE,TRP53INP1,ANKRD33B,RHPN2,USP53,EZH2,FAM76B,RASL11B,SLC16A12,STX17,CSRNP1,CIRBP,SHMT1,PKP2,PNPLA2,TDRD5,IGDCC3,PLEKHF1,XPC,SH2B2,WDR62,PBLD2,AP1G2,ZFAND4,EVA1C,KLC3,SCUBE2,IQCK,RILP,TTLL13,MAP3K6,ADA,HIF3A,INSL6
GO:MF	inorganic cation transmembrane transporter activity	GO:0022890	1	0	481	42	1	18321	TMEM63A		GO:MF	L-dopa decarboxylase activator activity	GO:0036478	1	0	1	730	1		18321	PARK7		GO:MF	phospholipid binding	GO:0005543	0.0421322	1.37539	364	4270	116		18321	RPE65,PLA2G4A,PLTP,MFGE8,TREM2,LPAR1,RLBP1,ARHGAP9,C2CD5,DAPP1,PLA2G7,ARAP3,ANXA4,MICALL1,ANXA6,COMMD1,ANXA5,SYT9,GLTP,DOC2B,PLCB2,NRGN,PLCD1,PHLDA3,ANXA2,PARD3,TPP1,GBF1,BAD,SCARB1,PACSIN3,PFN1,SNX14,CHMP3,SYT12,GAP43,THY1,MTSS1L,GRB7,WIPI1,SNX16,HIP1R,MAP1LC3A,NSFL1C,FERMT2,PREX1,INPPL1,WDR45,ADAP1,ANXA7,CFL1,MARK1,CPNE5,BIN1,HSPA8,NUMA1,SYT5,MAPKAP1,SYT11,AKT1,SNX17,AGAP1,PITPNM2,PLEKHA3,PITPNM1,RNF34,ARFIP2,SYT1,PCYT1A,WDR45B,GLE1,EXOC1,SGIP1,SBF2,CYTH3,ESYT2,ARHGAP26,CCDC88A,MYO1C,AMPH,HCN1,RAPGEF2,EEA1,AP2A2,MME,SNX4,TULP3,SNX24,ACAP2,JAG1,SESTD1,PLEKHA1,PASK,FZD7,CPNE1,ARHGAP44,MTM1,PCLO,MITD1,PARD3B,ZFYVE26,GRAMD1B,WDFY3,MAP1B,WDFY1,COL4A3BP,SYT14,DAB1,AMER2,MYOF,OGT,SYT10,CPNE7,ABCA1,SDCBP2,PLA2G4E		GO:CC	intracellular vesicle	GO:0097708	2.67959e-07	6.57193	1385	1053	132	18788	MALL,LHCGR,GBP3,KLK6,GBP2,STXBP4,MICALL2,FGFRL1,CARTPT,GABRA2,GBP5,RHCG,IGFBP2,SYTL5,SLC9B2,EMP2,LMAN2L,PLA2G4A,ECE2,VCAM1,COL1A1,SYT9,MOXD1,LPAR1,HEXA,RNPEP,SLC35D3,TRF,POMT1,LRRK2,MICALL1,C2CD5,NRP1,PDPN,TH,NCF2,SORL1,SLC6A9,EHD2,ST8SIA2,SMO,ANXA5,CAV1,STK16,CD63,AKT2,IFT172,MAP6D1,STON2,CALR,CHID1,YIF1A,VTI1A,ERC1,UNC13A,CXXC4,WIPI1,GPR89,RGS19,CDC42EP2,MYO1D,HEATR5A,SNX33,CTNNA1,ZDHHC2,HEXB,5330417C22RIK,ATP2C1,LAMTOR5,BCAP31,SLC30A10,COMMD1,D130043K22RIK,RPS6KC1,DOPEY2,DMTN,MLC1,ATP1A2,SNX14,EXOC4,TRPM2,STX4A,USP10,SERPINE2,VPS45,TRAK2,ANXA6,SNX16,FMN2,PLD4,HEATR5B,TM7SF2,SLC9A7,STARD3,ALS2,VPS52,RAB3C,TM9SF4,PTPRF,PDIA3,ATP6V0A2,YIPF1,TMEM175,GSN,NLGN3,KIF5B,CSPG5,DST,DSCR3,HSPD1,2610002M06RIK,EXOC3,ERP29,COPZ1,SEC61A1,ATP6V0B,SGSM2,CHMP3,PHB,ICA1L,COPG2,LEPROT,ITSN1,LMAN2,PRKACA,ABCA3,BSG,HIP1R,PIK3C3,GABBR1,ARRB1,KIDINS220		TF	Factor: Zic1; motif: NNCCCCCGGGGGGG; match class: 1	TF:M02835_1	1.27e-11	10.8956	6616	990	410	21946	FOXJ3,GOLGA2,KDM2A,UBR2,GLUL,TRIM28,RABAC1,NDUFV1,COX4I1,ADAM9,SMC3,ASH1L,FOXK2,PTPN11,NDUFB9,EGLN1,FRYL,FBXL20,NSD1,ZFP523,WBP11,PSMD4,POU6F1,QSOX1,EIF3F,MARK3,ADNP,TRAK1,ZFP335,2310035C23RIK,NBEA,MBD2,RNF114,ASPHD2,MORC2A,BRAF,ABCC5,FBXO21,CDK9,ACSL3,MEF2A,EWSR1,CDK17,GPX4,SRRM1,EIF4B,PHF14,CNPPD1,XPO6,FRS2,BRPF3,RPL14,KDM4A,PHF20,EPC1,SESN1,RBM27,FAM160B1,GTF2H1,NFX1,GSTM5,ARHGAP21,CPEB4,TRIM3,TTC13,KCNH3,ST6GALNAC6,PITPNB,ADRM1,ACAP2,TFPT,BRD2,FAM76A,WDR81,SLC35F3,NUS1,BRSK2,WDR26,WDR45B,RAPGEF2,STXBP2,FBXO2,P4HTM,DHX15,MDM2,TRIP12,SRSF7,MTHFD1L,GOPC,LZTS2,ZFP687,POFUT1,UNC45A,PRPF40A,GRIK5,ZFP131,BCL2L1,PIK3R1,UBTD2,SYNCRIP,WDR20,TBK1,PDCD4,GGPS1,DICER1,JMJD6,EMC8,SRSF2,ETV3,CCDC149,RNF34,RCBTB1,DDX55,ZFP629,NDST1,CNOT6,MBTPS1,GGT7,USP12,SLC6A8,THRA,BRPF1,REPS1,SMYD3,TNK2,ATRIP,UBR5,GRAMD1B,MBTD1,EDC4,GGNBP2,ATXN1L,PURB,TATDN2,RASGEF1A,ATXN7,RC3H2,DCHS1,SYNE1,TBC1D15,UBN1,PER3,FNIP1,ANGEL2,FBXL16,ZDHHC21,LMO7,SNRPB,KIFC2,B4GALNT4,GPALPP1,MTA2,USP1,NFYB,2610008E11RIK,TET3,BAZ2A,FAM189A2,COL4A3BP,ARFIP2,PNN,LENG8,NOP14,CCDC6,RPS6KB1,APBB3,TPST2,CTDSPL,DAPK1,USP35,GPANK1,UAP1L1,HRH3,TSNAX,KDM3A,TMEM110,TSC1,GRASP,HIRA,CAMKK1,CCNL2,MAP3K2,FBXL6,ZFP810,RHOB,REV1,OTUD7B,TSEN54,ZFP667,HIRIP3,FAM133B,MAP2K3,PCSK2,FOXRED1,METTL6,SF3B1,SLK,AP4E1,WDR43,CHFR,ZFP707,0610010F05RIK,PBX4,PNRC1,LUC7L2,LBR,SAT1,CDAN1,UBXN7,SLC2A1,CLMN,TNRC6C,MEIS3,MFSD11,ZFP777,NDST2,LSS,MTHFR,ZFP410,CPEB2,ZNRF1,CCDC50,UBR3,DPYSL4,LDB1,POLR2A,CEP76,SLC7A6,PTBP2,SUN2,SLC41A1,INTS6,MGLL,CYP4F15,PHF7,SNX24,SDC4,ORAI2,SLC25A16,RAB34,EPC2,MKNK2,CRY2,CDKN2AIP,PIK3C2A,NET1,ELL,KCTD18,HRK,FARP2,DBNDD2,ARHGEF18,LRRC58,TPPP3,TRNP1,RLF,TAF4B,FAM107A,2010300C02RIK,HSPB6,ZFP787,ZC3H6,CCSAP,RBMX2,THA1,MLH1,HHIPL1,ZBTB25,TARBP2,SRSF5,SPNS2,MXD1,MFSD10,SMAD1,CYP2D22,SLC6A6,PPP1R3F,PCSK7,ATP10A,LIAS,HTRA1,RFC5,ZFP788,PVR,PHKA2,SPG7,SNTB2,DCLK1,PELI1,WDFY1,RRP8,BHLHE40,CEP131,NAA16,BMP1,FAM117A,ANKRD13A,CDR2,EZR,XRN1,TRAF3IP2,KLF13,JPH1,GPD1,PPP1CC,ITPK1,ZKSCAN2,WEE1,MECR,PDZD2,OGT,SCRT2,FAM129C,GADD45B,IPPK,ARHGEF10L,HSCB,ZFP654,TSC22D3,PPP1R2,WIPF3,RHEBL1,HOOK2,FBXO36,ADCY9,SFXN2,CEBPA,SLC9A2,ANKRD16,ADRBK2,KLF9,CDKL4,AIM2,CWC27,NFKBIZ,ATP11B,PDK4,GCFC2,USP3,RNPC3,SNX22,AFF1,DCLRE1B,CPEB1,TET2,MPP7,GATA2,CDKN1C,SLC24A4,DSE,CPXM1,SOCS2,RERG,ANKRD33B,PLEKHG5,AMN,EZH2,CPM,COL24A1,LONRF3,BOK,SPACA6,SLC38A2,ISM1,RASL11B,ADIPOR2,SLC16A12,NCAPD3,PRODH,ICAM4,CSRNP1,IL1R1,WNT1,ACACB,ADAMTS20,NCMAP,KIRREL2,NRG4,CASQ1,TMA16,TFR2,6430531B16RIK,4430402I18RIK,NT5E,FHAD1,SH2B2,PBLD2,AP1G2,UVSSA,1700067K01RIK,RHOU,FMO2,MFSD2B,NRTN,ABHD15,ENDOU,PTGDS,IL12RB1,TTLL13,PCOLCE2,ACR,RASD1,PLA2G3,ATP2C2,ZBTB16,TMPRSS6,NANOS2,WNT10B,CCL17,PLIN4
GO:MF	transmembrane transporter activity	GO:0022857	1	0	844	42	3	18321	GJB1,GJC2,TMEM63A		GO:MF	tyrosine 3-monooxygenase activator activity	GO:0036470	1	0	1	730	1		18321	PARK7		GO:MF	ATP binding	GO:0005524	0.0446922	1.34977	299	4270	98		18321	PEX6,P2RY1,CHORDC1,AKT2,KCNJ8,SYK,PHKG1,RYR1,AK6,PFKL,MYH14,HSPA1L,ACVRL1,ABCB9,AARS2,CAD,FKBP4,DAPK3,ABCF1,RUVBL1,SRPK1,NDUFA13,OXSR1,MAP2K2,ATP1A2,PRKAG2,MYH9,BCKDK,SKIV2L2,PMVK,MAPK3,ABCB8,PFKP,NME1,WNK1,ATP2C1,MAP3K5,KARS,MARK1,RUVBL2,PRKACA,MAP2K1,PGK1,HSPA8,ABCD3,HSP90AB1,PI4K2A,GUK1,AKT1,VCP,ACVR1B,CSNK1A1,PINK1,PRPS1,CHD8,MAP2K7,HSPA14,TARS,DHX36,DCK,BRSK2,IKBKAP,HSPA2,STK38,CDC42BPB,ABCB6,PRKAA1,SMARCA5,ABL1,MYO1C,CHKA,DAPK1,MYO5A,MORC2A,RPS6KB1,STK38L,MKNK2,MTHFD1L,PPIP5K2,PANK3,LIG4,DYRK3,RTEL1,ERCC6,INSR,LATS2,PRKAA2,LATS1,KSR1,PDK4,DYRK2,SIK1,PLK1,ERN1,CDKL5,BLM,ABCA1,N4BP2		GO:CC	cell projection	GO:0042995	2.77021e-07	6.55749	1955	1053	172	18788	FABP7,GJC2,EPS8L1,TSGA10,ADCY4,MICALL2,GABRA2,GRM3,HCN3,BVES,SLC9B2,WDR78,P2RY1,UTRN,PEX6,AIF1,AIF1L,CRYAB,CEP41,VCAM1,PODXL,SLC7A10,CAR2,LPAR1,RNPEP,LRP4,DNAH1,CAD,ARAP3,NTN3,LRRK2,SHISA9,C2CD5,CX3CR1,TMEM107,EPHB2,NRP1,KCNA3,FZD9,PDPN,RHOC,TH,ARHGAP33,IFT80,KCNA6,CROCC,MDK,NRG1,MTSS1L,PACRG,SMO,S100B,GNA12,ANXA5,SEMA6A,QDPR,KCNJ10,GABRB1,CAV1,HSPB1,GLI3,ERMN,RIT2,AKT2,CCDC66,CSPG4,IFT172,ACADM,RAC3,SLC8A3,HRH1,KIF13B,VTI1A,PTPRZ1,UNC13A,ALCAM,MAG,CLIC4,DZIP1,PHLPP1,IFT22,SLC1A4,MYO1D,ITGA6,CTNNA1,NCAM2,LCP1,KIRREL3,ABLIM1,FRMD4B,RHOQ,CETN2,RPGRIP1L,TENM4,DMTN,ATP1A2,CACNG3,BBS7,FAT1,IFT122,TNFRSF1A,EXOC4,SPTBN1,FKBP4,TRPM2,STX4A,CDH2,SLC46A1,MAP4,TRAK2,TNFRSF21,NFASC,FMN2,IL6ST,RANGAP1,ELOVL5,RABL2,NTSR2,GRIA4,NEDD4,LDHA,TMEM80,ALS2,SREBF2,FEZ2,GRM5,GAP43,ACAD9,PTPRF,KIF3A,EPS8,CX3CL1,TUBB3,SLC9A3R1,HNRNPA2B1,AHCYL2,WWC1,TMEM237,GRM7,HDAC6,GSN,NLGN3,KIF5B,DBN1,PREX1,RGMA,PARVA,FEZ1,SLC12A6,SLC1A3,DST,MARK1,CCDC181,NEFL,CNP,C2CD3,GNAI2,DPYSL5,MORN4,SLC12A5,ENO2,ITSN1,PRKACA,MAPT,BSG,PFN1,HIP1R,GABARAP,ARL3,CYFIP1,GABBR1,ARRB1		TF	Factor: Sp1; motif: GGGGCGGGGT; match class: 1	TF:M00008_1	1.74e-11	10.7587	3381	990	243	21946	GOLGA2,KDM2A,TRIM28,MAF1,EHD1,COX4I1,SMC3,ASH1L,GNA11,FRYL,ZFP523,DNAJC11,ADNP,TRAK1,2310035C23RIK,SYF2,OTUD4,NT5C2,BRAT1,ACSL3,MEF2A,NKTR,EIF4B,PCBP3,XPO6,PHF20,SESN1,FAM160B1,PUSL1,TRIM3,TOLLIP,SMC5,GPT2,SPSB3,FAM76A,RAD50,LYST,PFKFB2,SMC6,RAPGEF2,FBXO2,TRIP12,SRSF7,LZTS2,PRICKLE2,CD2AP,UNC45A,SECISBP2,PRPF40A,ZFP131,MRPL2,PIK3R1,PPP2R2D,SYNCRIP,ABTB1,WDR20,HSPA2,DDX50,PDCD4,RBFOX3,EMC8,SRSF2,RNF34,USP12,BRPF1,NGLY1,RAB43,TNK2,UBR5,MBTD1,GGNBP2,5730455P16RIK,RASGEF1A,RC3H2,PER3,FNIP1,ANGEL2,FBXL16,ZDHHC21,LMO7,FRMD6,B4GALNT4,NUP88,FBRSL1,NFYB,NUFIP2,TET3,FBXO33,CCDC6,IKZF5,TPST2,USP35,GPANK1,ARGLU1,CCDC9,KDM3A,TMEM110,TSC1,GRASP,HIRA,CCNL2,ZFP810,TFDP2,REV1,SEC24A,OTUD7B,TSEN54,DUSP28,PPP3R1,PINK1,RAB40B,GNL3,LIMD2,RAB4A,GRPEL2,FANCE,PCSK2,RAB40C,TSC22D2,LCA5,ZFP784,0610010F05RIK,CAMK1D,PNRC1,LUC7L2,FGFR1OP,D10WSU102E,CLMN,TNRC6C,MFSD11,ELOVL4,PKD1,NDST2,LRRCC1,LSS,CHKA,DCAF15,AKAP8,AVPI1,CPEB2,ACOX3,UBR3,SMG9,STRN4,SGCB,ABI1,THAP3,INTS6,THEM6,CASP8AP2,RAB34,EPC2,GLI2,CDKN2AIP,MVB12A,ELL,HRK,FARP2,ZDHHC20,ABCC4,PER2,ZSWIM7,RLF,TRMT6,CISH,ZFP787,ZC3H6,RBMX2,FPGS,PSME4,SPNS2,MXD1,BC029214,SLC9A5,SCYL3,ACAP3,NUP93,SNTB2,WDFY1,TRAFD1,FUBP3,CDR2,XRN1,KLF13,PPP1CC,ITPK1,MOSPD1,CCDC74A,SNAPC4,TCEA2,ZFP654,PPP1R2,ZFP112,HOOK2,FBXO36,ARNTL2,ADCY9,SFXN2,ARL5B,SLC9A2,MAFK,CRY1,PER1,6820408C15RIK,2300009A05RIK,USP3,RNPC3,CPEB1,KDSR,MPP7,CDKN1C,DSE,SOCS2,ANKRD33B,USP53,BOK,STX17,GJB6,PAQR5,CIRBP,SHMT1,SAP30,PKP2,PNPLA2,TDRD5,P2RX6,TFR2,SH2B2,WDR62,FAM83D,PBLD2,AP1G2,ZFAND4,EVA1C,KLC3,MMP9,RILP,MAFF,COL5A3,MAP3K6,ADA,ZBTB16,INSL6
GO:MF	ion gated channel activity	GO:0022839	1	0	33	42	1	18321	TMEM63A		GO:MF	chloride ion binding	GO:0031404	1	0	15	730	1		18321	CLCN5		GO:MF	ligase activity	GO:0016874	0.0448604	1.34814	125	4270	48		18321	UBA7,ACSS1,ACSBG1,ACSS2,TARS2,AARS2,CAD,FARSB,ACSF2,YARS2,MARS,WARS,SAE1,SUCLG1,TTL,SLC27A1,DARS,LARS,SLC27A4,KARS,PCCA,YARS,TTLL1,GARS,TARSL2,ACSL6,ASNS,EPRS,SARS,GCLC,TARS,HLCS,ACACA,ACSL4,MDM2,ACSL3,GMPS,LARS2,MTHFD1L,WARS2,PFAS,LIG4,RTCA,FPGS,TTLL4,ACACB,ACSM5,TTLL8		GO:CC	neuron part	GO:0097458	3.93849e-07	6.40467	1661	1053	151	18788	FABP7,GJC2,GRIN3B,TSGA10,ADCY4,MICALL2,GABRA2,GRM3,SLC16A7,HCN3,SLC9B2,P2RY1,UTRN,PEX6,AIF1,CRYAB,SLC7A10,CAR2,LPAR1,RNPEP,LRP4,CAD,NTN3,LRRK2,SHISA9,CX3CR1,EPHB2,NRP1,KCNA3,RHOC,TH,ARHGAP33,KCNA6,CROCC,NRG1,SORL1,SLC6A9,PACRG,SMO,S100B,ANXA5,SEMA6A,SMARCA4,QDPR,GABRB1,HSPB1,LRFN5,ERMN,ACTL6B,RIT2,CCDC66,STON2,ACADM,RAC3,SLC8A3,HRH1,KIF13B,SDC2,VTI1A,PTPRZ1,ERC1,UNC13A,ALCAM,MAG,PHLPP1,SLC1A4,MYO1D,PTN,BCAS1,NCAM2,KIRREL3,ABLIM1,CETN2,DROSHA,RPGRIP1L,TENM4,SORCS3,DMTN,ATP1A2,PKP4,CACNG3,BBS7,IFT122,TNFRSF1A,EXOC4,SPTBN1,FKBP4,TRPM2,STX4A,CDH2,SERPINE2,MAP4,VPS45,TRAK2,TNFRSF21,NFASC,IL6ST,RANGAP1,ELOVL5,NTSR2,GRIA4,NEDD4,SS18,ALS2,SREBF2,RAB3C,FEZ2,GRM5,CKMT1,GAP43,ACAD9,PTPRF,KIF3A,EPS8,CX3CL1,TUBB3,SLC9A3R1,HNRNPA2B1,AHCYL2,GRM7,DNMT1,HDAC6,NLGN3,KIF5B,DBN1,PREX1,RGMA,FEZ1,SLC12A6,SLC1A3,DST,MARK1,NEFL,GNAI2,SMARCC1,EXOC3,DPYSL5,MORN4,SLC12A5,PHB,ENO2,ITSN1,PRKACA,MAPT,BSG,PFN1,HIP1R,ARL3,CYFIP1,GABBR1,ARRB1		TF	Factor: Sp2; motif: NYSGCCCCGCCCCCY; match class: 0	TF:M03567_0	1.78e-11	10.7501	3938	990	273	21946	GOLGA2,UBR2,MAF1,POLRMT,ADAM9,FRY,DCAF7,ATRX,FBXL20,ZFP523,2310035C23RIK,NBEA,MBD2,ASPHD2,PRRT2,BRAF,ANKRA2,OTUD4,ACSL3,ZFP653,TMED8,1110004F10RIK,SRRM1,EIF4B,FAXC,CNPPD1,UBR7,GLE1,TSG101,BRPF3,RBM27,GTF2H1,DYRK1A,ARHGAP21,TRIM3,CDK5RAP3,RNF40,SMC5,TTC13,BMI1,POLR3F,ST6GALNAC6,ERCC6,SP3,YTHDC1,SPSB3,MXI1,RAD50,SLC35F3,RFXAP,LYST,HEATR3,NUS1,KCTD5,HGSNAT,WDR26,WDR45B,MDM2,CYTH1,LZTS2,ZFP687,UNC45A,DENND4C,GRIK5,RGP1,WDR20,TAPT1,SLC7A6OS,HSPA2,GGPS1,SCG5,JMJD6,TNIK,GPS2,MORC3,CNOT6,CPNE1,REPS1,RAB43,TNK2,RASGRF1,SMG5,GGNBP2,KCTD13,TATDN2,RASGEF1A,SHPRH,RC3H2,TBC1D15,PER3,ANGEL2,PPAT,FBXL16,DTD2,LMO7,KIFC2,B4GALNT4,MTA2,EML2,TMEM120B,NFYB,NUFIP2,BAZ2A,SUV39H1,MXD4,XAB2,EIF3E,CCDC6,ATXN3,RUFY2,CTDSPL,GPANK1,ARGLU1,HRH3,TMEM110,KSR1,CAMKK1,MAP3K2,DCAF10,SEC24A,USPL1,MAP2K3,RAB40B,LIMD2,ELMOD3,ORC6,RDH13,SF3B1,LCA5,KAT2B,CHFR,ZFP707,0610010F05RIK,MPHOSPH9,LUC7L2,TBKBP1,ENTPD7,GXYLT1,CDAN1,ZSCAN29,UBXN7,SLC2A1,D10WSU102E,MTF2,TNRC6C,ELOVL4,RAPGEF1,PKD1,CSGALNACT2,LRRCC1,ZFP740,AKAP8,AVPI1,ZNRF1,ACOX3,CCDC50,UBR3,DPYSL4,SMG9,ING3,PTBP2,SUN2,SGCB,ARHGEF3,UTP15,PHF7,POLE3,SDC4,GLI2,CSMD1,CDKN2AIP,ACTR5,NET1,MVB12A,KCTD18,HRK,ANKRD54,DBNDD2,ARHGEF18,OPRK1,TRMT6,CISH,HSPB6,RBMX2,NQO1,HHIPL1,TARBP2,FPGS,SMAD1,DEAF1,SCYL3,ATP10A,HTRA1,PHKA2,SNTB2,DCLK1,PELI1,RRP8,RELT,CEP131,NAA16,WWOX,PRPF39,PPP1CC,MOB1B,RETSAT,MOSPD1,MECR,PAN2,KMT2B,FAM129C,NDOR1,SNAPC4,ZFP654,TSC22D3,ZFP112,SFXN2,ABCA1,TFRC,TBC1D2,ADRBK2,KLF9,MIIP,MAFK,DIS3,CRY1,PER1,NFKBIZ,2300009A05RIK,AFF1,KDSR,CCDC84,DAB1,TFCP2L1,TRP53INP1,BC021891,EZH2,PLK3,LONRF3,BOK,ZFP963,ISM1,RASL11B,PAQR5,BLM,NCAPD3,IL1R1,WNT1,CIRBP,ZFP46,SHMT1,NRG4,P2RX6,6430531B16RIK,IGDCC3,XPC,WDR62,FAM83D,UVSSA,SLC2A9,SGK1,RILP,PLA2G4E,ARHGEF39,MAP3K6,CDKN1A,ADA,SCN10A,PMAIP1,ZBTB16,TNNI3,HIF3A,WNT10B
[truncated: 13,975,081 more chars]
